## Supplemental Data 2 for "Universal signatures of transposable element compartmentalization across eukaryotic genomes": GO_presence_summaries_Chordata_DNA.tsv

positive regulation of biological process	24	117	236
positive regulation of cellular process	18	124	236
superoxide metabolic process	1	16	65
regulation of immune system process	20	113	235
regulation of cell adhesion	6	104	218
regulation of cell population proliferation	9	91	235
reactive oxygen species metabolic process	1	45	126
biological regulation	52	119	236
regulation of biological process	46	120	236
negative regulation of cell population proliferation	4	63	153
regulation of T cell activation	1	66	150
regulation of cell-cell adhesion	5	67	151
regulation of lymphocyte activation	4	72	163
regulation of cell activation	3	91	178
positive regulation of cell population proliferation	6	97	213
regulation of leukocyte activation	1	90	177
transcription, DNA-templated	7	99	235
nucleic acid-templated transcription	7	99	235
negative regulation of nuclear division	10	102	207
regulation of mitotic nuclear division	3	110	219
pyridine-containing compound biosynthetic process	2	73	230
regulation of nuclear division	6	113	219
regulation of localization	13	109	235
regulation of developmental process	17	116	235
negative regulation of cellular process	16	111	236
regulation of cellular component organization	11	106	235
regulation of cellular process	42	125	236
positive regulation of transcription, DNA-templated	18	97	235
positive regulation of nucleic acid-templated transcription	18	97	235
positive regulation of RNA biosynthetic process	18	96	235
negative regulation of developmental process	9	86	214
pyridine-containing compound metabolic process	2	74	233
neuropeptide signaling pathway	0	89	228
positive regulation of RNA metabolic process	14	97	235
positive regulation of macromolecule biosynthetic process	16	103	236
positive regulation of biosynthetic process	15	100	236
positive regulation of cellular biosynthetic process	14	106	236
positive regulation of cell division	8	103	227
positive regulation of nucleobase-containing compound metabolic process	15	97	235
regulation of immune response	20	117	235
water-soluble vitamin biosynthetic process	0	20	58
vitamin B6 metabolic process	0	2	8
response to 2,3,7,8-tetrachlorodibenzodioxine	0	2	3
negative regulation of lymphocyte activation	2	30	71
negative regulation of T cell activation	2	32	71
regulation of humoral immune response	4	24	78
transcription by RNA polymerase II	8	113	220
regulation of inflammatory response	3	39	93
negative regulation of leukocyte cell-cell adhesion	3	33	72
regulation of phagocytosis	0	37	63
positive regulation of skeletal muscle cell differentiation	0	3	4
Fc receptor signaling pathway	0	6	38
pyridoxal phosphate metabolic process	0	0	4
aldehyde biosynthetic process	0	19	31
regulation of complement activation	2	13	62
negative regulation of cell-cell adhesion	3	40	94
Kit signaling pathway	0	0	1
immune response-regulating cell surface receptor signaling pathway	1	56	141
positive regulation of inflammatory response	0	25	64
vitamin biosynthetic process	0	35	81
vitamin B6 biosynthetic process	0	2	3
positive regulation of phagocytosis	0	31	60
response to xenobiotic stimulus	1	50	84
regulation of immune effector process	3	34	107
regulation of cell division	7	97	231
regulation of transport	13	109	235
regulation of nucleic acid-templated transcription	31	104	236
regulation of RNA biosynthetic process	31	104	236
regulation of transcription, DNA-templated	31	104	236
positive regulation of developmental process	16	112	232
enzyme linked receptor protein signaling pathway	15	110	235
negative regulation of biological process	28	114	236
regulation of cellular macromolecule biosynthetic process	30	106	236
regulation of macromolecule biosynthetic process	31	109	236
regulation of biosynthetic process	31	113	236
regulation of cellular biosynthetic process	31	113	236
RNA biosynthetic process	9	100	235
neuron projection guidance	3	83	226
axon guidance	3	83	226
regulation of gene expression	32	119	236
positive regulation of nitrogen compound metabolic process	17	117	236
nervous system development	12	108	235
regulation of multicellular organismal development	7	104	230
phosphorylation	23	125	236
regulation of ion transport	11	115	233
regulation of mononuclear cell proliferation	2	47	82
regulation of lymphocyte proliferation	3	46	82
protein localization to condensed chromosome	8	34	59
negative regulation of reproductive process	3	42	66
positive regulation of cell adhesion	1	34	80
regulation of meiotic nuclear division	17	18	58
negative regulation of cell adhesion	4	55	111
neuron migration	0	53	140
cellular response to organic cyclic compound	2	40	89
establishment of epithelial cell polarity	0	35	73
regulation of embryonic development	1	56	131
regulation of leukocyte proliferation	2	49	82
regulation of meiotic cell cycle	12	29	63
regulation of leukocyte cell-cell adhesion	2	35	104
protein localization to kinetochore	8	34	59
positive regulation of skeletal muscle cell proliferation	0	0	3
negative regulation of meiotic nuclear division	1	23	42
negative regulation of leukocyte activation	1	31	83
regulation of T cell proliferation	2	46	78
negative regulation of meiotic cell cycle	5	29	55
negative regulation of cell activation	2	34	83
positive regulation of cell-cell adhesion	1	31	78
protein localization to chromosome, centromeric region	10	31	61
water-soluble vitamin metabolic process	1	67	190
regulation of reproductive process	5	60	127
hippo signaling	7	58	108
negative regulation of skeletal muscle cell proliferation	0	8	13
positive regulation of transport	3	116	199
galactose metabolic process	0	80	153
regulation of RNA metabolic process	29	102	236
regulation of organelle organization	9	102	235
regulation of nucleobase-containing compound metabolic process	25	110	236
cellular macromolecule biosynthetic process	20	92	235
positive regulation of cellular metabolic process	19	117	236
negative regulation of cellular component organization	8	96	235
negative regulation of organelle organization	8	101	235
positive regulation of macromolecule metabolic process	16	118	236
regulation of macromolecule metabolic process	34	119	236
negative regulation of cell cycle process	5	118	233
regulation of mitotic cell cycle	6	96	233
regulation of response to stimulus	16	128	236
regulation of nitrogen compound metabolic process	28	122	236
movement of cell or subcellular component	7	86	236
neurotransmitter secretion	1	62	137
negative regulation of skeletal muscle cell differentiation	0	10	16
hormone biosynthetic process	1	78	201
immune effector process	7	96	221
axonogenesis	6	75	208
negative regulation of immune system process	4	62	145
vitamin metabolic process	1	81	215
regulation of presynapse assembly	3	63	192
negative regulation of blood vessel morphogenesis	3	32	96
regulation of presynapse organization	3	68	192
regulation of synapse organization	5	67	199
negative regulation of angiogenesis	2	33	96
microtubule anchoring	3	61	102
humoral immune response	5	80	222
NAD biosynthetic process	2	70	210
regulation of synapse assembly	4	60	196
negative regulation of vasculature development	3	33	98
regulation of skeletal muscle cell proliferation	1	30	53
regulation of skeletal muscle cell differentiation	1	21	52
complement activation	6	91	219
regulation of skeletal muscle satellite cell proliferation	1	31	51
mitotic cell cycle phase transition	3	107	180
negative regulation of satellite cell differentiation	0	0	1
establishment of cell polarity	1	45	105
cell cycle phase transition	5	102	180
glutamine biosynthetic process	0	2	7
regulation of cell junction assembly	5	68	196
biosynthetic process	20	107	236
positive regulation of metabolic process	21	116	236
macromolecule biosynthetic process	20	96	235
developmental process	23	82	236
fatty acid biosynthetic process	7	106	234
transmembrane receptor protein tyrosine kinase signaling pathway	15	100	235
mitotic cell cycle process	20	112	235
neuron projection morphogenesis	8	95	218
positive regulation of response to external stimulus	1	86	189
plasma membrane bounded cell projection morphogenesis	8	94	218
negative regulation of sister chromatid segregation	5	89	168
cell projection morphogenesis	8	92	218
negative regulation of transcription by RNA polymerase II	3	68	222
cellular component morphogenesis	8	89	218
spindle checkpoint signaling	3	89	167
regulation of angiogenesis	3	93	194
nicotinamide nucleotide biosynthetic process	4	73	219
regulation of vasculature development	3	92	194
developmental growth	3	33	119
negative regulation of mitotic metaphase/anaphase transition	5	89	168
negative regulation of chromosome segregation	5	89	168
mitotic spindle assembly checkpoint signaling	3	91	167
regulation of mitotic sister chromatid separation	2	108	204
activation of immune response	8	90	224
regulation of cell migration	5	84	208
regulation of sodium ion transport	2	39	88
regulation of mitotic metaphase/anaphase transition	4	105	204
regulation of metaphase/anaphase transition of cell cycle	3	106	204
spindle assembly checkpoint signaling	3	91	167
tissue regeneration	2	26	108
cell part morphogenesis	8	89	218
negative regulation of mitotic nuclear division	5	87	169
mitotic spindle checkpoint signaling	3	91	167
regulation of chromosome separation	4	110	204
regulation of mitotic sister chromatid segregation	8	98	186
growth	3	34	119
negative regulation of cell differentiation	8	54	144
regulation of chromosome segregation	6	107	205
regulation of sister chromatid segregation	4	108	204
negative regulation of mitotic sister chromatid separation	5	89	168
transforming growth factor beta receptor signaling pathway	3	114	216
regeneration	1	32	110
transmembrane receptor protein serine/threonine kinase signaling pathway	7	117	217
negative regulation of mitotic sister chromatid segregation	5	89	168
negative regulation of chromosome separation	5	89	168
regulation of chromosome organization	6	110	215
positive regulation of defense response	1	81	162
signal release from synapse	1	77	168
negative regulation of metaphase/anaphase transition of cell cycle	5	89	168
negative regulation of chromosome organization	1	89	181
biological_process	65	79	236
regulation of primary metabolic process	26	124	236
negative regulation of cell cycle	5	120	235
system development	13	102	236
regulation of cellular component biogenesis	4	116	235
regulation of transmembrane transport	10	83	188
regulation of ion transmembrane transport	10	78	185
regulation of cellular metabolic process	31	112	236
cell differentiation	15	101	235
positive regulation of cytoskeleton organization	4	97	234
cellular aldehyde metabolic process	5	80	222
negative regulation of multicellular organismal process	4	108	214
sensory perception of mechanical stimulus	3	91	220
sensory perception of sound	3	92	219
pyridine nucleotide biosynthetic process	4	74	225
hormone metabolic process	5	92	225
cell motility	12	102	223
positive regulation of protein-containing complex assembly	2	97	234
positive regulation of cellular component biogenesis	1	103	235
positive regulation of immune response	9	89	227
regulation of cell motility	7	87	217
cell migration	8	99	206
smooth muscle contraction	11	105	203
regulation of locomotion	5	92	224
proteasome assembly	5	109	211
establishment or maintenance of cell polarity	4	84	201
regulation of defense response	8	103	217
positive regulation of actin filament polymerization	3	98	234
response to organic cyclic compound	7	93	208
positive regulation of supramolecular fiber organization	5	100	234
nicotinamide nucleotide metabolic process	3	77	224
regulation of vesicle-mediated transport	4	105	212
immune response-regulating signaling pathway	16	113	225
glutamine family amino acid biosynthetic process	1	86	222
positive regulation of protein polymerization	4	94	234
cellular nitrogen compound biosynthetic process	13	96	236
hexose metabolic process	4	126	236
cellular developmental process	17	98	236
small molecule biosynthetic process	11	93	236
regulation of metabolic process	37	125	236
monocarboxylic acid biosynthetic process	5	121	235
positive regulation of response to stimulus	12	106	235
organic cyclic compound biosynthetic process	7	98	236
organic acid biosynthetic process	6	100	235
carboxylic acid biosynthetic process	7	99	235
regulation of cell cycle process	7	111	235
cellular response to organic substance	11	113	224
protein localization to chromosome	10	51	115
hexose biosynthetic process	2	115	218
positive regulation of immune system process	12	91	229
monosaccharide biosynthetic process	3	106	223
pyridine nucleotide metabolic process	3	77	231
regulation of cellular component movement	7	90	222
gluconeogenesis	1	113	218
cytokine-mediated signaling pathway	3	96	215
regulation of metal ion transport	6	96	203
mitotic cell cycle checkpoint signaling	3	100	218
signal release	4	119	207
positive regulation of cell differentiation	9	109	209
muscle contraction	5	115	217
glutamine metabolic process	3	73	234
positive regulation of organelle organization	4	118	235
translation	13	102	235
monosaccharide metabolic process	7	123	236
nucleobase-containing compound biosynthetic process	7	92	235
regulation of neurotransmitter levels	0	102	196
mitotic cytokinesis	4	118	207
regulation of response to external stimulus	4	112	233
intermediate filament cytoskeleton organization	4	79	189
cytoskeleton-dependent cytokinesis	5	115	213
intermediate filament-based process	4	80	189
cellular response to chemical stimulus	11	102	230
muscle system process	2	126	224
negative regulation of mitotic cell cycle phase transition	3	109	220
regulation of mitotic cell cycle phase transition	3	93	230
phospholipid transport	3	92	226
cytokinesis	5	115	213
phosphate-containing compound metabolic process	23	97	236
peptide biosynthetic process	12	104	235
aromatic compound biosynthetic process	9	100	235
heterocycle biosynthetic process	10	91	235
regulation of multicellular organismal process	13	97	235
fatty acid metabolic process	11	103	235
endocytosis	7	132	235
vasoconstriction	8	101	229
developmental process involved in reproduction	4	108	235
locomotion	12	112	235
male gamete generation	5	96	230
regulation of hormone levels	7	120	230
negative regulation of Wnt signaling pathway	2	95	231
spermatogenesis	5	95	230
positive regulation of cellular component organization	5	111	235
proteolysis	16	105	236
phosphorus metabolic process	22	94	236
negative regulation of RNA biosynthetic process	5	84	235
cellular metabolic compound salvage	6	110	235
regulation of Wnt signaling pathway	4	118	235
negative regulation of nucleic acid-templated transcription	5	84	235
negative regulation of transcription, DNA-templated	5	83	235
organic substance biosynthetic process	18	110	236
organophosphate ester transport	2	104	232
multicellular organismal reproductive process	6	104	235
regulation of anatomical structure morphogenesis	10	104	235
negative regulation of mitotic cell cycle	6	109	232
gamete generation	4	111	235
protein import into nucleus	11	116	234
protein localization to nucleus	9	126	234
neurotransmitter transport	7	99	233
chromatin organization	34	122	236
protein localization to organelle	11	117	235
negative regulation of cell death	8	92	235
phospholipid dephosphorylation	2	102	230
cell cycle checkpoint signaling	6	103	232
negative regulation of apoptotic process	7	88	235
membrane organization	5	90	235
import into nucleus	10	116	234
negative regulation of programmed cell death	7	89	235
phosphatidylinositol dephosphorylation	2	98	228
glucose metabolic process	7	104	235
electron transport chain	4	55	235
regulation of anatomical structure size	3	106	235
apoptotic process	10	118	235
regulation of cell differentiation	14	112	234
alpha-amino acid biosynthetic process	6	111	235
negative regulation of nucleobase-containing compound metabolic process	9	87	235
chemical synaptic transmission	4	85	234
negative regulation of RNA metabolic process	10	85	235
trans-synaptic signaling	5	81	234
protein targeting	4	123	235
synaptic signaling	4	81	234
glutamine family amino acid metabolic process	4	76	235
anterograde trans-synaptic signaling	4	85	234
negative regulation of cell cycle phase transition	6	109	232
cell projection organization	5	109	235
cellular macromolecule localization	9	111	235
cellular protein localization	10	111	235
cell death	13	118	236
programmed cell death	12	117	236
intracellular signal transduction	29	134	236
negative regulation of cellular macromolecule biosynthetic process	5	90	235
negative regulation of macromolecule biosynthetic process	5	90	235
positive regulation of transcription by RNA polymerase II	21	107	235
regulation of cell cycle phase transition	4	89	234
regulation of small GTPase mediated signal transduction	4	96	233
innate immune response	22	130	235
cell adhesion	12	84	236
biological adhesion	13	87	236
regulation of protein polymerization	3	94	235
regulation of actin filament length	3	104	235
regulation of actin polymerization or depolymerization	3	104	235
steroid biosynthetic process	8	97	235
regulation of actin filament polymerization	3	102	235
regulation of supramolecular fiber organization	6	97	235
regulation of protein-containing complex assembly	2	95	235
negative regulation of cellular biosynthetic process	5	92	235
cellular amino acid biosynthetic process	7	105	235
negative regulation of biosynthetic process	5	90	235
regulation of actin filament organization	3	100	235
cellular biosynthetic process	19	105	236
G protein-coupled receptor signaling pathway	5	94	236
cell projection assembly	8	99	235
cilium assembly	7	103	235
regulation of actin filament-based process	5	107	235
plasma membrane bounded cell projection assembly	9	99	235
regulation of actin cytoskeleton organization	4	105	235
protein import	7	113	235
regulation of cellular component size	4	110	235
cell cycle process	20	103	235
amide biosynthetic process	14	105	235
peptide metabolic process	12	103	235
nervous system process	9	82	235
carbohydrate transport	7	95	232
sensory perception	7	87	235
anatomical structure morphogenesis	11	101	235
cilium organization	6	98	235
regulation of translation	3	121	236
small GTPase mediated signal transduction	19	117	235
plasma membrane bounded cell projection organization	8	107	235
regulation of cellular amide metabolic process	4	122	236
lipid modification	6	100	236
response to organic substance	4	100	235
regulation of cytoskeleton organization	5	101	235
circulatory system process	10	97	232
negative regulation of cellular metabolic process	7	114	235
cell-cell signaling	5	88	235
regulation of tube diameter	8	98	232
carbohydrate biosynthetic process	17	126	235
regulation of response to stress	13	104	235
blood vessel diameter maintenance	8	98	232
regulation of tube size	8	97	232
vascular process in circulatory system	8	98	232
negative regulation of nitrogen compound metabolic process	6	110	235
DNA-templated transcription, initiation	5	100	235
protein localization	19	91	236
regulation of transcription by RNA polymerase II	17	122	236
macromolecule localization	20	91	236
steroid metabolic process	9	83	235
signaling	4	75	235
protein metabolic process	28	110	236
nucleocytoplasmic transport	13	107	235
nuclear transport	13	107	235
process utilizing autophagic mechanism	6	118	235
organelle assembly	6	105	236
microtubule cytoskeleton organization	10	76	234
autophagy	6	118	235
response to external biotic stimulus	19	110	235
response to other organism	19	105	235
establishment of protein localization to organelle	8	117	235
posttranscriptional regulation of gene expression	5	107	236
protein folding	6	90	235
response to biotic stimulus	19	107	235
defense response to other organism	18	111	235
secretion by cell	3	128	235
rhythmic process	19	113	234
biological process involved in interspecies interaction between organisms	24	106	235
export from cell	3	125	235
organic hydroxy compound biosynthetic process	11	103	235
organonitrogen compound biosynthetic process	10	105	236
system process	5	98	235
regulation of cell cycle	9	107	235
protein transport	17	102	236
establishment of protein localization	17	101	236
monocarboxylic acid metabolic process	9	110	236
cell division	16	133	236
cytoskeleton organization	12	99	235
microtubule-based process	3	77	236
anatomical structure development	13	86	236
lipid biosynthetic process	4	90	236
regulation of signal transduction	12	122	236
cellular amide metabolic process	11	108	235
regulation of cell communication	10	118	236
carbohydrate metabolic process	10	123	236
vesicle-mediated transport	6	109	236
signal transduction	43	109	236
metabolic process	47	84	236
mRNA splicing, via spliceosome	13	121	235
regulation of signaling	9	123	236
RNA splicing, via transesterification reactions	13	120	235
nitrogen compound transport	20	93	236
regulation of biological quality	12	131	236
RNA splicing, via transesterification reactions with bulged adenosine as nucleophile	13	121	235
nucleobase-containing compound metabolic process	26	92	236
organic substance catabolic process	20	101	236
DNA metabolic process	8	93	236
heterocycle metabolic process	24	96	236
cellular aromatic compound metabolic process	27	98	236
organic cyclic compound metabolic process	25	96	236
response to stress	12	102	236
catabolic process	19	101	236
carbohydrate derivative metabolic process	6	105	235
cellular nitrogen compound metabolic process	32	83	236
response to stimulus	11	98	236
macromolecule modification	24	119	236
ncRNA metabolic process	21	116	236
cellular response to DNA damage stimulus	11	100	236
cellular response to stress	15	94	236
organic substance metabolic process	41	87	236
nitrogen compound metabolic process	40	91	236
nucleic acid metabolic process	30	100	236
RNA processing	21	114	236
DNA repair	12	100	236
ion transport	5	105	236
cellular catabolic process	21	107	236
primary metabolic process	46	85	236
transmembrane transport	6	98	235
tRNA metabolic process	27	128	236
protein modification process	21	131	236
protein-containing complex subunit organization	12	106	236
organonitrogen compound catabolic process	6	88	236
cellular component assembly	17	101	236
macromolecule metabolic process	40	103	236
methylation	15	117	236
cellular protein modification process	24	130	236
nucleobase-containing small molecule metabolic process	2	99	236
cellular response to stimulus	20	91	236
protein-containing complex assembly	12	106	236
purine nucleotide metabolic process	7	88	235
sulfur compound metabolic process	24	95	235
ribose phosphate metabolic process	5	99	235
ribonucleotide metabolic process	5	87	235
purine-containing compound metabolic process	7	89	235
ncRNA processing	20	115	236
carbohydrate derivative biosynthetic process	5	104	235
lipid catabolic process	7	96	235
cellular component organization or biogenesis	23	102	236
carboxylic acid metabolic process	11	110	236
oxoacid metabolic process	11	109	236
organic acid metabolic process	11	107	236
organelle organization	13	91	236
small molecule metabolic process	8	110	236
nucleotide metabolic process	5	98	235
nucleoside phosphate metabolic process	4	97	236
protein ubiquitination	13	132	236
mRNA metabolic process	15	125	236
protein modification by small protein conjugation or removal	12	138	236
cellular amino acid metabolic process	8	110	235
protein modification by small protein conjugation	14	134	236
cellular component organization	23	101	236
RNA metabolic process	25	111	236
organic acid catabolic process	8	114	235
carboxylic acid catabolic process	6	114	235
heterocycle catabolic process	13	123	235
negative regulation of gene expression	20	109	235
cellular nitrogen compound catabolic process	12	123	235
metal ion transport	7	128	236
aromatic compound catabolic process	15	123	235
organic cyclic compound catabolic process	16	118	235
intracellular transport	17	86	236
alcohol metabolic process	7	88	235
cation transport	6	119	236
chromosome organization	4	94	235
organonitrogen compound metabolic process	24	103	236
small molecule catabolic process	7	86	235
integrin-mediated signaling pathway	5	104	234
purine ribonucleotide metabolic process	7	90	235
cellular macromolecule metabolic process	41	107	236
organophosphate metabolic process	4	83	236
cellular metabolic process	49	81	236
lipid metabolic process	3	83	236
macromolecule catabolic process	28	113	236
cellular protein-containing complex assembly	12	105	236
mRNA processing	18	118	236
establishment of localization in cell	14	91	236
cellular localization	18	99	236
cell surface receptor signaling pathway	18	109	236
cellular process	57	88	236
response to amino acid	12	67	150
meiosis I cell cycle process	2	56	145
ribonucleoside monophosphate metabolic process	6	109	235
cellular response to radiation	1	30	79
ribonucleotide biosynthetic process	2	93	235
response to organonitrogen compound	7	99	233
cell communication	8	66	235
gastric acid secretion	0	28	43
supramolecular fiber organization	4	97	235
peroxisomal membrane transport	0	80	175
regulation of response to oxidative stress	2	31	77
N-acetylneuraminate metabolic process	1	39	68
regulation of mRNA processing	4	77	216
intracellular estrogen receptor signaling pathway	1	23	52
regulation of systemic arterial blood pressure by renin-angiotensin	0	13	37
attachment of spindle microtubules to kinetochore	2	62	97
muscle structure development	4	72	229
maintenance of protein location	5	45	73
DNA-dependent DNA replication	1	46	106
negative regulation of response to extracellular stimulus	1	40	74
cation homeostasis	8	124	235
pyrimidine ribonucleoside monophosphate biosynthetic process	0	65	206
cellular lipid metabolic process	5	79	236
vasodilation	4	39	62
axonemal dynein complex assembly	1	68	166
nuclear chromosome segregation	4	38	75
adenylate cyclase-inhibiting dopamine receptor signaling pathway	0	8	35
positive regulation of DNA metabolic process	4	67	170
coenzyme A metabolic process	0	112	212
positive regulation of phosphate metabolic process	4	73	155
protein repair	0	7	10
cholesterol transport	3	67	168
iron ion transport	5	85	216
plasma membrane tubulation	1	16	56
negative regulation of signaling	11	127	235
positive regulation of type I interferon production	2	31	63
establishment of mitotic spindle localization	1	33	73
inositol phosphate biosynthetic process	0	82	206
secondary alcohol biosynthetic process	2	99	212
regulation of cytokine production	3	102	215
cellular protein complex disassembly	2	68	129
cell killing	8	96	202
bone mineralization	0	37	85
lipid transport	5	95	236
nuclear division	4	36	103
glycogen metabolic process	14	136	235
rDNA heterochromatin assembly	0	1	2
ERBB signaling pathway	3	33	85
L-methionine biosynthetic process	0	71	135
dense core granule exocytosis	0	5	22
nucleoside triphosphate catabolic process	0	26	60
receptor metabolic process	1	45	119
regulation of neuron differentiation	8	48	114
positive regulation of response to DNA damage stimulus	1	79	172
pyruvate transmembrane transport	0	4	8
porphyrin-containing compound biosynthetic process	4	81	226
negative regulation of G2/M transition of mitotic cell cycle	1	40	117
meiotic attachment of telomere to nuclear envelope	0	7	17
sphingolipid catabolic process	2	70	178
acetyl-CoA biosynthetic process from acetate	0	0	3
glutamate metabolic process	1	45	142
DNA replication initiation	4	102	212
vacuolar transport	5	105	235
pyrimidine ribonucleoside triphosphate metabolic process	3	73	227
nuclear-transcribed mRNA poly(A) tail shortening	0	35	63
negative regulation of protein depolymerization	5	84	233
regulation of hormone secretion	3	30	73
cellular response to amino acid stimulus	14	66	145
positive regulation of Ras protein signal transduction	4	22	65
regulation of actin filament depolymerization	5	90	233
protein transport to vacuole involved in ubiquitin-dependent protein catabolic process via the multivesicular body sorting pathway	0	2	15
ADP metabolic process	6	89	235
chromatin assembly or disassembly	7	82	149
nucleus organization	5	33	66
folic acid-containing compound biosynthetic process	0	15	33
cyclic nucleotide biosynthetic process	5	93	212
establishment or maintenance of microtubule cytoskeleton polarity	0	2	5
leucine metabolic process	0	10	19
pyrimidine-containing compound metabolic process	4	75	235
negative regulation of cellular protein metabolic process	9	113	231
purine nucleobase biosynthetic process	0	27	58
response to ATP	0	55	144
unsaturated fatty acid metabolic process	3	75	213
cellular biogenic amine metabolic process	4	101	235
T-helper 17 cell lineage commitment	0	14	27
ATP transport	3	47	90
regulation of protein sumoylation	1	16	60
nitric oxide metabolic process	1	35	63
nucleobase biosynthetic process	1	68	206
hemopoiesis	0	30	89
regulation of fatty acid metabolic process	1	22	64
nitrogen cycle metabolic process	0	73	94
regulation of response to reactive oxygen species	1	25	65
acylglycerol transport	0	0	1
actin filament bundle organization	3	68	156
gamma-aminobutyric acid signaling pathway	4	82	180
cellular divalent inorganic cation homeostasis	11	113	230
regulation of proteolysis involved in cellular protein catabolic process	9	77	137
porphyrin-containing compound catabolic process	0	5	13
postreplication repair	2	31	82
nuclear export	10	97	232
positive regulation of T cell activation	4	31	73
regulation of transcription elongation from RNA polymerase II promoter	3	47	87
response to peptide hormone	2	49	69
autophagosome assembly	2	46	88
tRNA thio-modification	0	18	33
ubiquinone biosynthetic process	4	78	221
negative regulation of mRNA catabolic process	2	29	66
nucleobase-containing small molecule biosynthetic process	1	90	183
peptide modification	0	6	10
regulation of myoblast proliferation	0	24	54
positive regulation of cell cycle process	3	35	120
positive regulation of cellular catabolic process	11	127	229
purine nucleobase salvage	0	3	4
regulation of phosphate metabolic process	8	98	228
mitochondrial ATP transmembrane transport	1	44	67
high-density lipoprotein particle remodeling	0	9	54
positive regulation of ERAD pathway	3	34	54
tetrahydrofolate interconversion	1	64	159
regulation of secretion by cell	5	75	183
cholesterol metabolic process	12	72	235
arachidonate transport	4	85	214
D-amino acid catabolic process	0	1	3
cellular response to extracellular stimulus	4	48	124
multicellular organism development	2	42	118
nucleoside phosphate biosynthetic process	2	93	235
lipid storage	0	23	66
phosphatidylethanolamine metabolic process	1	12	63
extracellular matrix organization	8	94	233
respiratory electron transport chain	2	64	235
erythrose 4-phosphate/phosphoenolpyruvate family amino acid catabolic process	1	89	161
fatty acid alpha-oxidation	0	14	45
tumor necrosis factor-mediated signaling pathway	0	46	111
very long-chain fatty acid biosynthetic process	4	88	179
peptide hormone secretion	0	45	69
cell junction organization	3	74	165
reactive nitrogen species metabolic process	1	33	64
actin filament organization	8	109	235
deoxyribose phosphate metabolic process	2	33	84
response to endogenous stimulus	12	84	187
CTP metabolic process	2	75	226
response to abiotic stimulus	6	117	235
establishment of protein localization to membrane	4	97	231
embryonic morphogenesis	2	30	94
nitric oxide biosynthetic process	0	32	61
cleavage involved in rRNA processing	0	24	47
nucleotide phosphorylation	3	93	235
microtubule-based transport	1	90	214
negative regulation of Notch signaling pathway	4	38	77
pyrimidine-containing compound salvage	0	50	139
response to lipid	4	44	103
digestive system process	1	50	105
prosthetic group metabolic process	0	105	160
cell population proliferation	5	58	152
ATP-dependent chromatin remodeling	0	9	29
Wnt signaling pathway	6	97	236
regulation of cellular response to transforming growth factor beta stimulus	0	56	86
mRNA transport	6	93	235
triglyceride transport	0	0	1
cyclic purine nucleotide metabolic process	2	86	187
'de novo' GDP-L-fucose biosynthetic process	0	0	4
late endosome to vacuole transport	0	28	64
tyrosine metabolic process	6	37	78
regulation of peptide secretion	3	29	66
spinal cord motor neuron cell fate specification	0	11	66
response to antibiotic	2	19	60
positive regulation of DNA-templated transcription, initiation	3	35	68
cell activation	2	80	208
organic hydroxy compound transport	2	102	218
neutral amino acid transport	0	28	76
regulation of DNA repair	4	91	216
response to retinoic acid	1	36	64
mitochondrial calcium ion transmembrane transport	1	54	103
pyrimidine deoxyribonucleotide metabolic process	0	17	61
rRNA methylation	0	32	67
fatty acid elongation, monounsaturated fatty acid	1	38	119
negative regulation of protein metabolic process	9	116	231
cellular response to abiotic stimulus	3	34	83
mitotic DNA replication termination	0	0	1
DNA topological change	3	64	182
maintenance of protein localization in endoplasmic reticulum	0	42	61
clathrin-dependent endocytosis	0	59	155
lysosome localization	1	18	65
rRNA base methylation	0	23	41
nuclear-transcribed mRNA catabolic process, no-go decay	0	4	5
cell morphogenesis	2	49	102
ribonucleoside bisphosphate biosynthetic process	6	104	235
negative regulation of hemostasis	2	33	60
aspartate family amino acid metabolic process	12	92	233
calcium-mediated signaling	6	89	210
N-acetylneuraminate catabolic process	0	8	14
response to oxidative stress	3	108	233
serotonin transport	1	25	58
AMP salvage	0	7	24
one-carbon metabolic process	7	98	232
male meiotic nuclear division	2	30	65
negative regulation of response to stimulus	10	126	235
purine nucleoside catabolic process	0	17	45
regulation of TORC1 signaling	1	33	100
L-phenylalanine metabolic process	1	91	167
inorganic anion transmembrane transport	2	73	149
alditol phosphate metabolic process	0	70	161
DNA packaging	0	87	167
branched-chain amino acid catabolic process	0	34	53
negative regulation of response to food	1	40	74
regulation of protein secretion	2	46	82
positive regulation of proteasomal protein catabolic process	5	44	77
positive regulation of protein sumoylation	0	23	46
creatine biosynthetic process	0	1	2
L-kynurenine metabolic process	0	1	3
positive regulation of cellular protein catabolic process	5	43	77
regulation of DNA replication	1	67	132
ribonucleoprotein complex biogenesis	5	95	234
peroxisome fission	0	19	51
extracellular structure organization	6	94	233
regulation of mitochondrial mRNA stability	0	79	165
protein processing	10	89	235
reciprocal meiotic recombination	0	80	157
terpenoid biosynthetic process	0	17	64
cilium movement involved in cell motility	3	68	188
transcription by RNA polymerase I	0	9	21
ceramide catabolic process	0	29	79
SNARE complex disassembly	0	1	2
response to external stimulus	20	96	235
lymphocyte costimulation	1	31	57
proline metabolic process	0	65	196
retinoic acid receptor signaling pathway	0	34	102
polyol biosynthetic process	7	105	234
spindle organization	3	81	223
purine-containing compound salvage	9	115	215
regulation of chondrocyte differentiation	0	31	63
tryptophanyl-tRNA aminoacylation	0	0	1
methylguanosine-cap decapping	4	94	204
protein secretion	6	54	85
protein polymerization	3	89	219
protein targeting to peroxisome	0	64	143
glycine metabolic process	2	89	191
amino acid transport	6	111	235
protein-lipid complex subunit organization	0	12	63
mRNA destabilization	3	82	173
glutathione biosynthetic process	0	19	60
regulation of systemic arterial blood pressure by hormone	0	34	59
positive regulation of proteasomal ubiquitin-dependent protein catabolic process	3	40	67
ammonium ion metabolic process	2	43	65
fatty-acyl-CoA metabolic process	2	82	162
anion transmembrane transport	9	104	228
glycolipid catabolic process	0	20	67
protein-DNA complex subunit organization	17	107	233
biomineral tissue development	0	74	140
regulation of cell morphogenesis involved in differentiation	0	25	63
negative regulation of Ras protein signal transduction	1	54	104
response to extracellular stimulus	2	48	168
purine-containing compound transmembrane transport	2	58	95
tRNA-guanine transglycosylation	0	1	1
organic anion transport	6	100	234
collagen fibril organization	2	36	67
very-low-density lipoprotein particle remodeling	0	3	31
oligosaccharide biosynthetic process	1	27	58
glycosylceramide catabolic process	0	7	11
terpenoid metabolic process	2	49	150
sterol homeostasis	2	29	71
positive regulation of cell death	5	97	203
positive regulation of translational termination	0	1	2
thyroid hormone generation	0	22	58
regulation of DNA-templated transcription, elongation	3	70	161
aspartate family amino acid biosynthetic process	9	113	211
organelle disassembly	6	87	186
negative regulation of protein modification process	3	81	131
peptidyl-amino acid modification	9	108	220
ribosomal subunit export from nucleus	0	23	56
norepinephrine metabolic process	0	17	46
regulation of insulin secretion	2	35	66
cell-cell recognition	8	49	135
steroid hormone biosynthetic process	0	39	106
signal peptide processing	1	94	200
divalent inorganic cation homeostasis	13	107	233
calcium-ion regulated exocytosis	1	42	72
spermine biosynthetic process	0	4	5
alpha-amino acid catabolic process	8	113	235
alpha-amino acid metabolic process	3	99	235
purine nucleotide salvage	8	102	202
negative regulation of cell development	1	29	86
regulation of double-strand break repair	3	58	142
telomere maintenance	0	80	220
chromosome separation	0	7	45
UMP metabolic process	1	59	208
nucleotide-sugar biosynthetic process	2	77	225
homocysteine metabolic process	0	34	55
endocytic recycling	3	46	100
establishment of localization	15	92	236
IMP salvage	5	75	154
regulation of ubiquitin-dependent protein catabolic process	6	42	75
positive regulation of MAPK cascade	9	86	203
regulation of mitochondrial membrane potential	0	28	62
amino acid import	4	32	64
positive regulation of phosphorylation	6	67	143
adaptive immune response	10	80	182
tRNA transport	1	4	9
cohesin loading	0	0	8
vesicle localization	0	34	91
polysaccharide metabolic process	17	136	235
centrosome duplication	0	26	49
mitochondrial transmembrane transport	9	83	231
plasma lipoprotein particle organization	0	12	63
cytoskeleton-dependent intracellular transport	3	88	228
long-chain fatty-acyl-CoA metabolic process	2	84	161
glycine betaine biosynthetic process from choline	0	2	2
ATP metabolic process	3	83	235
regulation of cardiac muscle contraction	9	39	75
mitotic spindle organization	3	55	151
protein depolymerization	2	56	106
regulation of peptidyl-lysine acetylation	0	19	62
establishment of protein localization to peroxisome	0	64	143
glycerol-3-phosphate metabolic process	0	66	154
negative regulation of cytoskeleton organization	11	97	235
ribonucleoside catabolic process	0	15	47
positive regulation of autophagy	3	38	70
cellular polysaccharide catabolic process	3	35	59
indole-containing compound catabolic process	1	61	174
cellular ion homeostasis	7	116	235
pyrimidine-containing compound catabolic process	2	28	72
regulation of neurogenesis	5	31	96
gene expression	0	39	73
regulation of cellular protein metabolic process	8	128	236
regulation of cytokinesis	5	57	121
tube formation	2	48	88
amino-acid betaine metabolic process	0	25	58
sperm-egg recognition	6	48	134
positive regulation of intracellular transport	7	39	69
pigment granule localization	1	38	83
molybdopterin cofactor metabolic process	0	105	160
oligosaccharide metabolic process	2	30	77
rRNA processing	2	94	235
rRNA metabolic process	3	97	235
negative regulation of substrate adhesion-dependent cell spreading	0	14	46
heme catabolic process	0	1	3
clustering of voltage-gated sodium channels	0	4	5
mitotic G2/M transition checkpoint	1	33	81
smoothened signaling pathway	2	44	86
T cell costimulation	1	31	57
thioester metabolic process	14	88	235
thyroid hormone metabolic process	2	32	65
double-strand break repair via homologous recombination	18	111	228
negative regulation of mRNA metabolic process	2	38	73
cation transmembrane transport	2	101	235
GDP-mannose biosynthetic process	0	6	13
thiamine diphosphate biosynthetic process	0	0	13
regulation of calcium ion transport	4	75	133
positive regulation of canonical Wnt signaling pathway	4	39	83
nucleoside bisphosphate metabolic process	9	93	235
cholesterol catabolic process	0	12	23
protection from non-homologous end joining at telomere	0	3	5
inositol phosphate metabolic process	2	84	220
protein trimerization	0	11	57
response to UV	5	22	69
kynurenine metabolic process	1	61	139
defense response to virus	12	101	211
synaptonemal complex organization	3	43	106
methylglyoxal catabolic process	0	4	11
regulation of chondrocyte development	0	4	25
phagosome maturation	0	13	38
NADPH regeneration	2	80	164
tRNA aminoacylation	14	113	235
nucleotide-sugar metabolic process	6	91	230
regulation of Arp2/3 complex-mediated actin nucleation	0	13	52
mitochondrial pyruvate transmembrane transport	0	2	4
positive regulation of protein processing	1	26	53
positive regulation of apoptotic process	3	99	203
erythrose 4-phosphate/phosphoenolpyruvate family amino acid metabolic process	1	91	167
monocarboxylic acid transport	4	97	231
cellular component disassembly	7	91	227
phosphatidic acid biosynthetic process	0	22	63
regulation of Ras protein signal transduction	4	80	232
acyl-CoA metabolic process	14	88	235
establishment of tissue polarity	1	31	59
establishment or maintenance of cytoskeleton polarity	0	15	40
vesicle-mediated transport in synapse	0	22	74
spliceosomal snRNP assembly	6	105	226
oligopeptide transport	0	33	49
double-strand break repair	12	126	235
purine nucleotide biosynthetic process	5	92	235
regulation of body fluid levels	12	95	233
phosphatidic acid metabolic process	0	23	63
mRNA methylation	1	27	58
tryptophan metabolic process	1	62	174
primary alcohol metabolic process	1	38	96
positive regulation of translational elongation	0	4	7
regulation of mRNA metabolic process	4	93	235
pyrimidine ribonucleotide metabolic process	3	67	234
glycine decarboxylation via glycine cleavage system	1	6	7
7-methylguanosine mRNA capping	0	11	21
regulation of systemic arterial blood pressure	1	26	61
inorganic ion homeostasis	8	123	235
intracellular receptor signaling pathway	5	67	167
regulation of membrane lipid metabolic process	0	23	58
regulation of cellular response to insulin stimulus	1	28	68
cellular iron ion homeostasis	2	85	206
U2 snRNA 3'-end processing	0	0	1
regulation of striated muscle contraction	7	38	78
amino acid transmembrane transport	7	116	215
mitochondrial membrane organization	1	62	116
7,8-dihydroneopterin 3'-triphosphate biosynthetic process	0	1	3
regulation of type I interferon production	4	32	67
response to carbohydrate	1	29	66
positive regulation of signaling	12	105	235
DNA replication-independent nucleosome assembly	0	9	29
positive regulation of protein modification by small protein conjugation or removal	2	41	74
response to cold	1	28	64
glucose homeostasis	3	103	197
oligosaccharide-lipid intermediate biosynthetic process	0	99	186
protein localization to endoplasmic reticulum exit site	0	11	24
oogenesis	2	43	69
positive regulation of proteolysis	8	85	147
cellular modified amino acid catabolic process	2	89	219
chromosome condensation	0	83	166
negative regulation of phosphate metabolic process	8	72	141
Arp2/3 complex-mediated actin nucleation	2	85	217
cellular process involved in reproduction in multicellular organism	11	109	217
regulation of centrosome cycle	2	37	69
import across plasma membrane	5	36	76
positive regulation of cell activation	1	39	81
tissue migration	0	12	29
methionine biosynthetic process	5	101	181
dopamine receptor signaling pathway	0	41	163
DNA synthesis involved in DNA repair	1	54	137
branched-chain amino acid biosynthetic process	0	6	11
regulation of neuron migration	2	32	61
pyrimidine nucleotide metabolic process	2	74	235
regulation of mRNA splicing, via spliceosome	3	62	186
establishment of protein localization to mitochondrion	2	73	214
antigen processing and presentation	16	63	170
pigment granule transport	1	35	81
negative regulation of cell migration	0	37	95
SCF-dependent proteasomal ubiquitin-dependent protein catabolic process	2	94	207
neuron recognition	1	26	68
phospholipid catabolic process	2	88	219
arabinose metabolic process	0	0	1
regulation of coagulation	1	72	153
DNA dealkylation	2	66	175
carbohydrate catabolic process	8	100	235
regulation of cellular protein catabolic process	8	76	137
polysaccharide catabolic process	3	31	61
post-chaperonin tubulin folding pathway	0	16	52
regulation of mRNA stability	8	104	234
sulfur compound catabolic process	1	50	165
ribonucleoside biosynthetic process	1	97	182
aminoglycan biosynthetic process	2	119	210
purine nucleoside diphosphate metabolic process	7	91	235
microtubule nucleation	2	68	197
L-phenylalanine catabolic process	1	89	161
mitotic sister chromatid separation	0	0	3
regulation of macrophage activation	0	20	59
cellular chemical homeostasis	12	118	235
negative regulation of small molecule metabolic process	1	23	65
mRNA modification	0	28	75
negative regulation of TORC1 signaling	1	28	96
proteasome-mediated ubiquitin-dependent protein catabolic process	10	96	235
response to unfolded protein	2	105	218
vesicle tethering	0	45	100
inorganic ion import across plasma membrane	1	42	71
response to heat	5	78	151
adenylate cyclase-inhibiting G protein-coupled receptor signaling pathway	1	45	108
diol biosynthetic process	1	111	217
UDP-N-acetylglucosamine biosynthetic process	0	22	106
retrograde transport, endosome to Golgi	4	92	229
Mo-molybdopterin cofactor biosynthetic process	0	105	160
negative regulation of cellular catabolic process	3	28	73
nucleotide biosynthetic process	2	91	235
intracellular steroid hormone receptor signaling pathway	4	24	62
purine ribonucleotide transport	2	51	98
cellular response to acid chemical	11	69	145
endoplasmic reticulum to Golgi vesicle-mediated transport	2	98	235
purine ribonucleotide salvage	7	105	201
kinetochore assembly	0	58	145
heparan sulfate proteoglycan biosynthetic process	1	99	202
potassium ion transmembrane transport	0	26	72
regulation of Toll signaling pathway	0	12	26
sphingolipid biosynthetic process	2	92	230
killing of cells of other organism	7	88	197
mRNA stabilization	5	31	66
mRNA 3'-end processing	2	87	175
alditol catabolic process	0	7	33
negative regulation of protein-containing complex disassembly	7	80	233
tryptophan catabolic process to kynurenine	1	7	23
cellular response to estradiol stimulus	0	32	57
ceramide metabolic process	3	83	231
negative regulation of locomotion	2	32	97
nucleobase-containing small molecule catabolic process	4	19	68
energy reserve metabolic process	14	137	235
epidermal growth factor receptor signaling pathway	3	21	63
positive regulation of establishment of protein localization	7	51	84
protein export from nucleus	1	30	77
protein retention in ER lumen	0	30	43
protein complex oligomerization	5	100	234
tRNA aminoacylation for protein translation	5	108	234
microtubule-based movement	4	73	236
response to starvation	4	55	112
regulation of cellular catabolic process	13	118	235
RNA stabilization	5	29	66
glycerolipid metabolic process	3	84	235
response to peptide	7	42	69
long-chain fatty-acyl-CoA biosynthetic process	2	80	152
detection of stimulus	0	99	235
histone exchange	0	9	29
'de novo' IMP biosynthetic process	1	61	158
adenosine catabolic process	0	0	6
regulation of small molecule metabolic process	1	43	88
negative regulation of macrophage activation	0	22	49
calcium ion transport	9	122	234
ossification	3	70	185
neuron projection development	6	55	113
positive regulation of mitochondrion organization	0	31	67
purine ribonucleotide biosynthetic process	5	91	235
COP9 signalosome assembly	0	3	7
deadenylation-independent decapping of nuclear-transcribed mRNA	0	2	5
regulation of cell cycle G2/M phase transition	2	62	186
response to acid chemical	9	70	150
regulation of microtubule polymerization or depolymerization	3	60	175
DNA-templated transcription, elongation	8	108	226
protein insertion into mitochondrial membrane	1	33	61
late endosome to vacuole transport via multivesicular body sorting pathway	0	7	27
osteoblast differentiation	4	28	67
cellular biogenic amine catabolic process	1	68	207
positive regulation of cytokinesis	2	38	61
heme metabolic process	1	101	192
female gamete generation	2	48	70
dolichol metabolic process	0	6	15
membrane lipid biosynthetic process	6	103	234
nucleoside phosphate catabolic process	6	87	229
tetrapyrrole catabolic process	0	5	13
ribosomal large subunit assembly	2	30	71
dephosphorylation	10	116	235
establishment of protein localization to endoplasmic reticulum	2	121	221
maintenance of protein location in cell	6	46	71
chromatin organization involved in regulation of transcription	6	30	63
leukocyte activation	3	70	139
meiotic sister chromatid cohesion, centromeric	0	1	2
gamma-aminobutyric acid metabolic process	0	20	45
plasma membrane raft organization	0	34	95
purine ribonucleoside monophosphate metabolic process	9	91	235
cellular ketone metabolic process	4	88	234
ribosomal small subunit assembly	1	8	26
respiratory chain complex III assembly	0	35	73
amino-acid betaine biosynthetic process	0	5	10
inorganic cation transmembrane transport	4	100	235
regulation of early endosome to late endosome transport	0	17	59
endoplasmic reticulum calcium ion homeostasis	0	31	63
polyamine catabolic process	0	1	6
ncRNA 5'-end processing	7	123	186
detection of abiotic stimulus	1	94	231
phospholipase C-activating G protein-coupled receptor signaling pathway	2	58	126
ribonucleotide catabolic process	5	68	164
positive regulation of smooth muscle contraction	0	15	56
IMP metabolic process	10	96	219
regulation of lipid metabolic process	5	92	191
lipid homeostasis	2	45	110
GDP-L-fucose metabolic process	0	0	4
cell-matrix adhesion	4	91	189
cellular response to retinoic acid	2	33	63
ribonucleoside bisphosphate metabolic process	9	93	235
mitotic DNA damage checkpoint signaling	3	29	70
hormone secretion	3	43	71
regulation of protein maturation	5	21	62
2'-deoxyribonucleotide biosynthetic process	0	15	56
dihydrobiopterin metabolic process	0	1	3
positive regulation of muscle contraction	1	21	58
regulation of heart contraction	4	71	138
mitotic sister chromatid cohesion	0	76	147
glucose 6-phosphate metabolic process	1	84	164
isopentenyl diphosphate biosynthetic process, mevalonate pathway	0	2	3
diterpenoid biosynthetic process	0	14	39
peptidoglycan catabolic process	0	35	88
membrane fusion	0	41	118
heparin biosynthetic process	0	63	127
vesicle targeting, to, from or within Golgi	0	1	1
protein localization to lysosome	0	32	66
positive regulation of response to biotic stimulus	2	55	109
neuronal signal transduction	0	4	6
fructose metabolic process	0	44	152
metallo-sulfur cluster assembly	3	93	232
D-amino acid metabolic process	0	1	4
maintenance of protein localization in organelle	4	41	69
cellular response to nitrogen compound	10	74	157
response to purine-containing compound	1	65	146
regulation of alternative mRNA splicing, via spliceosome	2	62	182
negative regulation of apoptotic signaling pathway	4	34	78
liver development	0	32	91
mitotic cell cycle	4	90	184
regulation of cartilage development	0	39	87
NAD metabolic process	1	24	62
steroid hormone mediated signaling pathway	3	26	64
regulation of SREBP signaling pathway	0	4	4
regulation of phosphorylation	7	95	219
cellular modified amino acid biosynthetic process	7	93	234
estrogen metabolic process	5	41	78
morphogenesis of a branching structure	1	38	75
regulation of cellular response to growth factor stimulus	6	103	198
detoxification	1	31	66
transition metal ion transport	7	105	228
regulation of integrin-mediated signaling pathway	0	35	56
regulation of stress-activated MAPK cascade	3	89	199
hydrogen peroxide metabolic process	0	21	72
I-kappaB kinase/NF-kappaB signaling	6	90	183
glycolytic process	3	91	235
pyrimidine nucleoside diphosphate metabolic process	0	11	41
ncRNA 3'-end processing	8	60	165
aminoglycan catabolic process	3	70	159
arginine metabolic process	1	64	123
cell cycle	13	101	235
proline biosynthetic process	0	25	94
clathrin coat assembly	1	58	167
inorganic cation import across plasma membrane	1	42	71
formamide metabolic process	1	8	16
oxidative demethylation	0	13	53
inner mitochondrial membrane organization	0	46	78
actin filament depolymerization	0	63	100
amine metabolic process	2	92	235
positive regulation of multicellular organismal process	7	87	230
Rab protein signal transduction	3	75	208
proline catabolic process to glutamate	0	2	3
peptidoglycan metabolic process	0	35	88
response to pheromone	0	16	76
formaldehyde catabolic process	0	0	1
response to wounding	2	34	87
purine nucleoside bisphosphate metabolic process	9	93	235
sterol transport	3	82	198
protein import into peroxisome matrix	0	19	43
porphyrin-containing compound metabolic process	4	96	234
DNA-templated transcription, termination	0	10	50
bone remodeling	1	19	55
pyridine nucleotide catabolic process	0	1	2
phospholipid metabolic process	3	75	236
negative regulation of transforming growth factor beta receptor signaling pathway	2	51	82
tetrahydrofolate metabolic process	4	110	214
cellular carbohydrate metabolic process	17	144	235
regulation of protein modification process	8	105	231
regulation of response to endoplasmic reticulum stress	3	45	72
ethanol oxidation	0	2	6
cellular response to monosaccharide stimulus	0	35	57
benzene-containing compound metabolic process	1	84	186
cytoplasmic microtubule organization	2	37	136
ceramide biosynthetic process	2	77	197
regulation of transmembrane receptor protein serine/threonine kinase signaling pathway	6	93	196
L-alpha-amino acid transmembrane transport	8	122	215
muscle organ development	3	75	228
positive regulation of protein targeting to membrane	1	34	61
protein localization to microtubule cytoskeleton	6	38	66
methylglyoxal metabolic process	0	5	13
negative regulation of appetite	1	40	74
regulation of insulin receptor signaling pathway	1	30	65
protein ufmylation	0	19	49
microtubule nucleation by microtubule organizing center	0	1	9
hyaluronan metabolic process	2	40	145
actin polymerization or depolymerization	0	88	183
modification-dependent protein catabolic process	14	122	236
macroautophagy	1	56	134
nucleobase-containing compound transport	7	99	235
microtubule polymerization or depolymerization	1	47	92
regulation of protein localization	3	83	178
glycosylceramide metabolic process	1	35	59
intracellular protein transport	14	111	236
carbohydrate homeostasis	3	103	197
positive regulation of plasminogen activation	0	19	35
nucleoside triphosphate metabolic process	1	65	235
pyridine-containing compound catabolic process	0	6	23
phenylalanyl-tRNA aminoacylation	0	3	13
protein maturation by iron-sulfur cluster transfer	0	22	62
negative regulation of intrinsic apoptotic signaling pathway	1	20	67
regulation of transcription initiation from RNA polymerase II promoter	4	36	68
detection of stimulus involved in sensory perception	0	31	87
RNA methylation	4	102	235
phosphatidylcholine metabolic process	0	12	69
glycine biosynthetic process	0	18	50
positive regulation of centrosome duplication	0	2	3
glutathione catabolic process	1	35	153
regulation of stress-activated protein kinase signaling cascade	4	88	199
serine family amino acid metabolic process	5	93	227
demethylation	5	81	217
ketone catabolic process	1	46	97
actin filament bundle assembly	3	31	77
alpha-beta T cell lineage commitment	0	23	49
export across plasma membrane	0	43	84
acid secretion	0	27	56
cell-cell adhesion	11	76	235
fatty acid elongation, unsaturated fatty acid	2	89	175
cell fate specification	0	31	126
response to virus	13	98	214
protein localization to vacuole	0	95	200
triglyceride-rich lipoprotein particle remodeling	0	11	47
fatty-acyl-CoA biosynthetic process	2	77	154
positive regulation of phosphorus metabolic process	4	73	155
chromosome segregation	12	109	234
glycine biosynthetic process from serine	0	1	2
negative regulation of response to DNA damage stimulus	2	22	67
aminoglycan metabolic process	7	99	234
signal transduction in response to DNA damage	3	96	216
regulation of apoptotic process	14	112	236
positive regulation of stress-activated MAPK cascade	1	67	147
positive regulation of intracellular signal transduction	10	84	235
protein localization to microtubule organizing center	2	40	62
nuclear-transcribed mRNA catabolic process, nonsense-mediated decay	18	98	230
phosphatidylinositol biosynthetic process	11	111	233
glycosyl compound metabolic process	2	104	227
response to growth hormone	0	3	5
adenine nucleotide transport	2	55	98
organophosphate catabolic process	5	91	235
post-Golgi vesicle-mediated transport	3	91	209
iron ion homeostasis	2	87	209
regulation of histone modification	1	18	76
microtubule organizing center organization	3	79	157
box C/D snoRNP assembly	0	15	22
DNA repair complex assembly	0	2	2
inner dynein arm assembly	1	15	56
liposaccharide metabolic process	6	95	212
vesicle fusion	1	26	68
mitochondrial electron transport, ubiquinol to cytochrome c	0	30	104
heparan sulfate proteoglycan metabolic process	1	110	217
protein targeting to vacuole	1	64	136
urea metabolic process	0	73	94
purine nucleoside monophosphate metabolic process	9	91	235
positive regulation of protein maturation	2	26	54
mRNA splice site selection	1	33	77
G protein-coupled glutamate receptor signaling pathway	1	49	147
bile acid biosynthetic process	0	28	49
chemotaxis	8	87	230
negative regulation of metabolic process	17	109	235
sensory perception of light stimulus	6	102	234
phosphate ion transport	1	87	168
cell development	4	105	230
inflammatory response to antigenic stimulus	1	39	54
regulation of muscle contraction	7	104	208
fatty acid elongation, saturated fatty acid	2	90	176
transsulfuration	0	0	1
purine ribonucleoside triphosphate metabolic process	0	77	231
isoprenoid metabolic process	7	84	227
positive regulation of Rho protein signal transduction	3	20	63
autophagosome organization	2	48	88
regulation of establishment of protein localization	3	87	170
response to hexose	0	31	66
negative regulation of protein polymerization	5	90	235
establishment of planar polarity	1	31	59
carnitine metabolic process	0	18	52
choline metabolic process	0	6	9
establishment of organelle localization	1	68	151
regulation of ERAD pathway	3	39	59
external encapsulating structure organization	8	93	233
inorganic anion transport	3	88	225
response to nutrient	0	14	62
retinoic acid biosynthetic process	0	14	39
regulation of microtubule-based movement	3	26	63
feeding behavior	3	63	144
calcineurin-mediated signaling	0	26	73
purine nucleoside triphosphate metabolic process	0	75	231
peroxisome organization	2	113	217
tryptophan catabolic process	1	61	174
pyrimidine ribonucleotide biosynthetic process	3	65	234
aldehyde catabolic process	1	42	117
base-excision repair, AP site formation	0	5	12
closure of optic fissure	0	7	22
protein localization to centrosome	2	40	62
icosanoid secretion	5	82	214
regulation of microtubule-based process	6	90	229
gene silencing	3	102	229
telomere maintenance in response to DNA damage	0	11	37
tubulin complex assembly	0	10	26
rRNA modification	2	55	173
cellular metal ion homeostasis	9	119	235
cyclic nucleotide catabolic process	0	70	174
copper ion homeostasis	0	24	65
epithelial cell development	0	31	89
CTP biosynthetic process	2	71	226
phosphatidylcholine biosynthetic process	0	19	58
RNA splicing	9	116	235
tetrahydrofolate biosynthetic process	0	13	25
alcohol biosynthetic process	15	100	235
aspartate family amino acid catabolic process	1	33	67
negative regulation of actin filament depolymerization	5	88	233
localization within membrane	4	89	235
positive regulation of cell development	1	36	94
keratinocyte development	1	19	45
membrane docking	2	85	160
cholesterol biosynthetic process	2	99	211
pseudouridine synthesis	4	105	231
retinoic acid metabolic process	1	20	53
glutamine family amino acid catabolic process	1	28	65
cell cycle G2/M phase transition	1	36	64
response to inorganic substance	4	65	152
negative regulation of blood coagulation	2	32	59
steroid catabolic process	0	24	61
fructose 2,6-bisphosphate metabolic process	0	22	79
sulfur amino acid biosynthetic process	9	116	209
chromosome organization involved in meiotic cell cycle	4	52	151
tetrapyrrole biosynthetic process	4	81	226
UMP biosynthetic process	0	65	206
calcium ion homeostasis	10	106	229
regulation of mitochondrion organization	1	30	80
cerebellum development	1	35	67
sulfate assimilation	0	0	4
glycerophospholipid metabolic process	4	84	235
homologous chromosome pairing at meiosis	0	18	59
regulation of store-operated calcium entry	0	18	48
regulation of protein targeting	0	40	64
ribosomal small subunit biogenesis	0	29	67
CDP-diacylglycerol biosynthetic process	0	9	22
ribonucleoside monophosphate biosynthetic process	10	109	235
proton-transporting V-type ATPase complex assembly	0	13	54
snRNA transport	0	7	15
purine ribonucleoside diphosphate metabolic process	7	91	235
regulation of muscle system process	10	104	211
negative regulation of translation	4	102	226
response to chemical	4	99	235
ribonucleoprotein complex subunit organization	11	92	235
regulation of membrane potential	3	54	96
morphogenesis of an epithelial sheet	0	30	81
regulation of neuronal synaptic plasticity	1	20	64
protein-containing complex remodeling	3	17	62
forebrain development	1	30	82
lactate metabolic process	1	17	66
regulation of intrinsic apoptotic signaling pathway in response to DNA damage	0	22	60
glycerolipid biosynthetic process	8	92	235
regulation of protein catabolic process	10	120	211
glycogen biosynthetic process	0	122	198
phospholipid biosynthetic process	3	93	235
Golgi to plasma membrane transport	1	25	78
response to toxic substance	2	22	63
bile acid signaling pathway	1	1	4
cotranslational protein targeting to membrane	4	124	218
mRNA catabolic process	23	116	235
regulation of protein transport	3	85	170
regulation of centrosome duplication	2	38	68
folic acid-containing compound metabolic process	3	110	214
isopentenyl diphosphate biosynthetic process	0	7	9
mitochondrial transport	11	81	234
monovalent inorganic cation homeostasis	7	112	223
regulation of pH	4	110	221
carboxylic acid transmembrane transport	10	100	229
NADP metabolic process	4	91	202
regulation of cellular response to stress	10	101	234
protein-containing complex disassembly	3	92	180
protein import into mitochondrial matrix	0	60	182
DNA catabolic process	2	78	155
cysteine metabolic process	0	24	47
cysteine biosynthetic process	0	4	6
fatty acid derivative metabolic process	6	90	197
tRNA processing	24	121	236
double-strand break repair via nonhomologous end joining	2	67	169
negative regulation of supramolecular fiber organization	11	91	235
pyrimidine nucleoside diphosphate biosynthetic process	0	4	27
purine nucleoside biosynthetic process	1	97	182
purine nucleoside monophosphate biosynthetic process	11	102	235
establishment of protein localization to vacuole	0	106	200
ribonucleoprotein complex assembly	12	94	235
aerobic respiration	0	71	235
regulation of wound healing	1	31	87
morphogenesis of a branching epithelium	2	35	75
DNA damage checkpoint signaling	6	100	215
pigment catabolic process	0	1	3
positive regulation of mitochondrial fission	0	33	62
positive regulation of JNK cascade	0	30	73
RNA capping	0	26	54
RNA catabolic process	19	120	235
amino sugar metabolic process	4	107	225
pyrimidine-containing compound biosynthetic process	1	63	235
meiotic sister chromatid cohesion	0	17	28
cellular respiration	0	68	235
protein catabolic process	10	92	235
base-excision repair	5	96	207
secretion	6	120	235
adenylate cyclase-modulating G protein-coupled receptor signaling pathway	13	101	234
attachment of mitotic spindle microtubules to kinetochore	1	24	54
aromatic amino acid family metabolic process	11	100	233
regulation of cellular ketone metabolic process	1	25	67
phenol-containing compound metabolic process	9	101	226
transcription by RNA polymerase III	0	70	164
pointed-end actin filament capping	1	86	181
protein import into mitochondrial intermembrane space	1	1	2
regulation of I-kappaB kinase/NF-kappaB signaling	1	80	231
pyrimidine deoxyribonucleoside diphosphate biosynthetic process	0	1	1
negative regulation of macromolecule metabolic process	14	111	235
nucleoside triphosphate biosynthetic process	1	70	235
histidine catabolic process to glutamate and formate	1	7	15
multicellular organismal process	5	80	235
centriole replication	2	20	69
regulation of histone acetylation	0	17	60
regulation of cell shape	1	81	202
kinetochore organization	2	58	150
mitochondrion organization	6	93	235
regulation of protein localization to membrane	1	21	77
vesicle fusion with Golgi apparatus	0	11	17
cellular macromolecule catabolic process	31	109	236
pyrimidine ribonucleoside triphosphate biosynthetic process	2	71	227
defense response to symbiont	12	101	211
ubiquinone metabolic process	4	89	222
proteasomal protein catabolic process	6	99	235
glycerol-3-phosphate catabolic process	0	2	5
methylglyoxal catabolic process to lactate	0	4	11
brush border assembly	0	1	3
enteric nervous system development	2	44	107
positive regulation of proteolysis involved in cellular protein catabolic process	6	48	77
ion transmembrane transport	4	106	235
endoplasmic reticulum localization	0	24	38
cellular response to oxygen-containing compound	6	103	208
endoplasmic reticulum unfolded protein response	2	53	103
neural retina development	1	27	46
chloride transport	0	19	73
ephrin receptor signaling pathway	2	49	167
formate metabolic process	1	18	47
positive regulation of response to endoplasmic reticulum stress	4	42	63
regulation of TOR signaling	2	91	235
cortical actin cytoskeleton organization	9	44	87
RNA decapping	4	93	204
histidine catabolic process	2	28	55
signal transduction by p53 class mediator	2	26	65
formaldehyde metabolic process	0	2	3
glycosphingolipid metabolic process	1	37	88
regulation of cell-substrate adhesion	3	42	68
regulation of substrate adhesion-dependent cell spreading	0	26	63
regulation of cytosolic calcium ion concentration	3	38	79
modification-dependent macromolecule catabolic process	13	126	236
thiamine diphosphate metabolic process	0	0	13
nuclear DNA replication termination	0	0	1
vacuolar proton-transporting V-type ATPase complex assembly	0	10	45
proteoglycan biosynthetic process	2	110	215
mRNA polyadenylation	0	26	71
protein localization to extracellular region	6	54	85
maintenance of location	3	98	182
icosanoid metabolic process	0	75	200
iron ion transmembrane transport	1	52	121
glycosaminoglycan biosynthetic process	4	119	210
regulation of ceramide biosynthetic process	1	22	57
protein localization to chromatin	4	28	68
intracellular sterol transport	2	44	82
energy derivation by oxidation of organic compounds	4	115	235
immune system process	18	101	235
regulation of protein targeting to membrane	1	33	63
ATP biosynthetic process	0	71	206
regulation of multicellular organism growth	2	34	64
polyprenol metabolic process	0	13	30
peptide transport	5	82	134
AMP metabolic process	3	94	197
wound healing, spreading of cells	0	16	59
response to temperature stimulus	3	99	168
tissue remodeling	3	25	92
regulation of microtubule cytoskeleton organization	4	84	210
Golgi vesicle transport	4	90	235
ion homeostasis	7	121	235
receptor signaling pathway via STAT	7	47	92
chondroitin sulfate metabolic process	3	38	73
response to nutrient levels	3	43	139
visual perception	9	103	234
microtubule polymerization	0	44	77
pyrimidine nucleoside triphosphate metabolic process	3	73	230
phosphatidylglycerol biosynthetic process	0	23	55
carnitine biosynthetic process	0	2	3
gene silencing by RNA	4	107	229
homologous recombination	1	78	159
melanosome transport	0	37	80
dolichol-linked oligosaccharide biosynthetic process	0	98	185
positive regulation of cellular amide metabolic process	5	45	91
defense response to bacterium	5	70	219
positive regulation of cell cycle	2	57	147
protoporphyrinogen IX biosynthetic process	0	91	203
maintenance of location in cell	4	44	73
positive regulation of TOR signaling	4	73	195
mitochondrial calcium ion homeostasis	2	41	88
ribosome localization	0	23	56
ribosome biogenesis	3	88	231
sterol metabolic process	7	78	235
thioester biosynthetic process	8	99	226
response to lipopolysaccharide	1	38	81
Toll signaling pathway	0	4	7
negative regulation of TOR signaling	1	91	223
organelle localization by membrane tethering	3	91	159
insulin receptor signaling pathway	0	38	87
GDP-L-fucose biosynthetic process	0	0	4
second-messenger-mediated signaling	9	86	211
regulation of vascular permeability	2	29	64
establishment of melanosome localization	0	37	80
7-methylguanosine RNA capping	0	25	54
nucleobase-containing compound catabolic process	13	123	235
positive regulation of lymphocyte activation	2	34	75
cellular cation homeostasis	7	114	235
iron-sulfur cluster assembly	3	93	232
response to radiation	4	107	234
plasma membrane organization	2	84	211
purine ribonucleotide catabolic process	5	68	164
receptor recycling	1	30	72
protein localization to peroxisome	0	64	143
positive regulation of I-kappaB kinase/NF-kappaB signaling	3	85	227
aromatic amino acid family catabolic process	5	89	230
barbed-end actin filament capping	1	77	151
mitochondrial respiratory chain complex III assembly	0	35	73
positive regulation of ubiquitin-dependent protein catabolic process	3	43	67
icosanoid transport	4	86	214
regulation of response to wounding	0	40	106
lipoprotein metabolic process	2	46	179
phosphatidylinositol phosphate biosynthetic process	8	110	228
deadenylation-dependent decapping of nuclear-transcribed mRNA	0	89	160
regulation of RNA splicing	4	82	212
nucleotide transmembrane transport	1	54	97
fucose metabolic process	2	23	55
fatty acid derivative biosynthetic process	1	77	161
cellular hormone metabolic process	1	72	183
pentose-phosphate shunt	0	75	150
retrograde vesicle-mediated transport, Golgi to endoplasmic reticulum	0	66	227
plasma lipoprotein particle remodeling	0	14	61
DNA replication	11	108	235
phosphatidylethanolamine biosynthetic process	1	16	51
pigment metabolic process	11	94	233
mitotic sister chromatid segregation	0	28	53
positive regulation of transcription initiation from RNA polymerase II promoter	3	31	68
positive regulation of cell cycle phase transition	0	25	69
defense response to Gram-negative bacterium	3	27	87
intercellular bridge organization	0	0	1
protein localization to mitochondrion	2	74	214
membrane raft assembly	0	43	99
regulation of trans-synaptic signaling	3	35	78
protein transmembrane import into intracellular organelle	3	71	220
germ cell development	3	77	145
vesicle budding from membrane	1	21	63
defense response to Gram-positive bacterium	0	23	67
adenine metabolic process	0	1	2
regulation of chromatin organization	2	27	76
regulation of G protein-coupled receptor signaling pathway	0	97	218
regulation of cellular localization	3	81	156
UMP salvage	0	49	137
cellular calcium ion homeostasis	9	109	229
RNA phosphodiester bond hydrolysis, exonucleolytic	2	12	17
ribonucleoside metabolic process	1	100	200
chromatin organization involved in negative regulation of transcription	6	30	63
neural crest cell migration	6	36	86
oxidative RNA demethylation	0	7	34
cellular response to external stimulus	4	49	126
DNA conformation change	4	88	232
chemokine-mediated signaling pathway	3	24	61
single fertilization	0	50	115
phosphatidylglycerol metabolic process	0	18	60
P450-containing electron transport chain	0	2	4
spindle assembly	3	77	195
negative regulation of canonical Wnt signaling pathway	3	44	114
tRNA 5'-end processing	7	124	186
regulation of proteolysis	10	106	207
CTP salvage	0	9	21
positive regulation of DNA repair	3	60	150
L-methionine salvage from methylthioadenosine	0	47	125
indole-containing compound metabolic process	2	106	213
mitotic G2 DNA damage checkpoint signaling	2	23	68
biomineralization	0	74	140
canonical Wnt signaling pathway	4	84	166
glycerol metabolic process	0	41	79
regulation of system process	7	100	232
DNA methylation or demethylation	4	67	179
amino sugar catabolic process	1	47	91
L-methionine salvage	0	71	135
purine-containing compound biosynthetic process	4	95	235
diol metabolic process	1	117	218
nucleobase metabolic process	4	73	226
cell dedifferentiation	0	5	6
establishment of protein localization to mitochondrial membrane	0	36	61
B cell activation	0	58	108
L-serine biosynthetic process	0	4	9
calcium ion transmembrane transport	2	67	117
pyrimidine ribonucleoside monophosphate metabolic process	0	62	210
cell fate commitment	3	32	90
dedifferentiation	0	5	6
regulation of plasminogen activation	2	26	52
protein folding in endoplasmic reticulum	0	7	10
sphingolipid metabolic process	7	78	235
acute inflammatory response	4	67	136
positive regulation of neuron differentiation	7	53	106
centromeric sister chromatid cohesion	1	6	9
positive regulation of innate immune response	2	51	109
cardiolipin biosynthetic process	0	17	51
intracellular cholesterol transport	2	31	64
positive regulation of cell cycle G2/M phase transition	0	26	65
positive regulation of mRNA catabolic process	3	80	177
glycosphingolipid catabolic process	0	21	65
cellular glucose homeostasis	0	97	164
cellular response to environmental stimulus	3	34	83
L-kynurenine catabolic process	0	0	1
regulated exocytosis	1	45	82
plasma membrane raft assembly	0	32	92
tube closure	3	46	65
S-adenosylmethionine metabolic process	0	44	68
exonucleolytic trimming to generate mature 3'-end of 5.8S rRNA from tricistronic rRNA transcript (SSU-rRNA, 5.8S rRNA, LSU-rRNA)	2	11	16
peroxisomal transport	0	79	178
negative regulation of cell morphogenesis involved in differentiation	0	14	46
retina development in camera-type eye	3	22	86
inositol phosphate-mediated signaling	1	25	56
inositol trisphosphate metabolic process	0	18	28
synaptic vesicle exocytosis	0	19	70
centrosome-templated microtubule nucleation	0	0	1
positive regulation of macroautophagy	4	30	66
axon midline choice point recognition	0	1	6
polyamine biosynthetic process	3	104	192
negative regulation of response to wounding	1	26	64
DNA demethylation	2	52	157
pyrimidine nucleotide biosynthetic process	2	71	235
estrogen biosynthetic process	0	18	43
regulation of blood coagulation	0	43	83
mitochondrial ADP transmembrane transport	1	38	52
purine nucleotide transport	2	55	98
zymogen activation	0	26	63
D-xylose metabolic process	0	1	1
cAMP catabolic process	0	63	148
negative regulation of coagulation	2	48	87
bile acid metabolic process	2	29	58
cell-cell adhesion via plasma-membrane adhesion molecules	14	76	235
mitotic DNA replication checkpoint signaling	0	20	27
actin filament severing	0	17	51
long-chain fatty acid transport	3	84	227
neuronal ion channel clustering	0	22	37
ATP generation from ADP	3	91	235
regulation of protein phosphorylation	6	99	193
homophilic cell adhesion via plasma membrane adhesion molecules	14	68	234
SRP-dependent cotranslational protein targeting to membrane	3	124	218
coenzyme A biosynthetic process	1	97	194
negative regulation of immune response	1	22	68
negative regulation of intracellular signal transduction	5	95	233
reciprocal homologous recombination	0	80	157
nucleic acid phosphodiester bond hydrolysis	2	95	220
endosomal transport	5	94	234
cellular response to endogenous stimulus	7	89	171
deoxyribonucleotide metabolic process	1	99	217
nucleoside salvage	2	95	176
cellular response to amino acid starvation	1	25	65
nucleotide catabolic process	8	78	226
chromosome attachment to the nuclear envelope	0	13	29
transport along microtubule	1	90	214
glucan metabolic process	14	135	235
glycosaminoglycan catabolic process	1	36	116
regulation of defense response to virus	2	25	70
synapse organization	2	42	119
xenobiotic detoxification by transmembrane export across the plasma membrane	0	25	56
GTP biosynthetic process	0	62	187
menaquinone metabolic process	0	0	1
negative regulation of cell cycle G2/M phase transition	2	38	117
ultradian rhythm	0	2	5
taxis	8	84	230
positive regulation of cytosolic calcium ion concentration	2	29	73
anion transport	5	114	235
axoneme assembly	0	38	106
light absorption	0	29	44
nucleic acid transport	8	90	235
regulation of nervous system development	5	32	105
leukotriene biosynthetic process	1	27	67
cellular carbohydrate biosynthetic process	3	117	225
insulin secretion	5	43	68
L-arabinose metabolic process	0	0	1
purine ribonucleoside biosynthetic process	1	97	182
regulation of blood pressure	0	97	217
polyol catabolic process	0	23	100
lipid oxidation	8	103	229
regulation of developmental growth	6	52	91
ncRNA export from nucleus	2	15	41
regulation of DNA metabolic process	8	93	223
purine ribonucleoside metabolic process	2	103	200
GTP metabolic process	2	101	206
sphingosine biosynthetic process	0	31	66
nucleoside biosynthetic process	1	90	183
serine family amino acid catabolic process	3	45	80
cellular protein-containing complex localization	0	15	47
protein neddylation	0	22	48
glycine transport	0	8	17
pyrimidine deoxyribonucleotide biosynthetic process	0	3	9
copper ion transport	3	52	93
skeletal muscle satellite cell migration	0	0	1
cellular response to glucose stimulus	0	39	57
threonine catabolic process	0	4	5
sulfur compound biosynthetic process	19	121	235
carboxylic acid transport	4	106	232
dTDP biosynthetic process	0	1	1
amino acid salvage	0	71	135
cellular amino acid catabolic process	7	105	235
embryo development	2	43	115
melanosome localization	1	41	83
pteridine-containing compound biosynthetic process	3	86	195
glycosyl compound biosynthetic process	2	97	185
transcription elongation from RNA polymerase II promoter	6	106	226
mitotic DNA integrity checkpoint signaling	2	37	84
L-proline biosynthetic process	0	25	93
spermidine metabolic process	0	10	45
COPII-coated vesicle budding	0	2	5
cellular response to heat	4	36	64
cellular detoxification	0	32	65
mature ribosome assembly	0	1	5
regulation of translational elongation	3	91	195
regulation of mitotic spindle organization	2	26	68
centriole assembly	2	23	72
catecholamine biosynthetic process	2	34	72
negative regulation of protein-containing complex assembly	6	89	235
DNA replication-independent nucleosome organization	0	9	29
regulation of translational termination	0	9	23
DNA replication termination	0	0	1
RNA phosphodiester bond hydrolysis	3	55	121
heterochromatin organization	5	25	66
binding of sperm to zona pellucida	6	48	106
ubiquitin-dependent protein catabolic process via the N-end rule pathway	0	5	11
secondary alcohol metabolic process	8	83	235
anaphase-promoting complex-dependent catabolic process	1	45	94
response to nitrogen compound	6	103	233
tetrapyrrole metabolic process	6	96	234
mRNA cis splicing, via spliceosome	0	67	152
mannose metabolic process	0	52	115
negative regulation of response to nutrient levels	1	40	74
nucleoside diphosphate phosphorylation	3	92	235
hormone-mediated signaling pathway	6	50	132
adenylate cyclase-activating G protein-coupled receptor signaling pathway	6	90	134
regulation of synaptic plasticity	3	26	68
exocytosis	5	103	235
chondrocyte differentiation	0	26	66
organic substance transport	21	95	236
regulation of smooth muscle contraction	2	58	115
intrinsic apoptotic signaling pathway	2	42	75
protein autoprocessing	1	51	154
organophosphate biosynthetic process	4	86	235
inorganic ion transmembrane transport	6	97	235
regulation of proteasomal ubiquitin-dependent protein catabolic process	7	36	74
actin filament-based process	16	103	234
regulation of appetite	2	52	101
acetate metabolic process	0	0	3
pyrimidine nucleoside monophosphate metabolic process	1	63	219
import into cell	3	37	76
organic hydroxy compound metabolic process	4	99	235
potassium ion import across plasma membrane	0	29	68
phenol-containing compound biosynthetic process	4	127	215
galactosylceramide metabolic process	1	37	46
pentose-phosphate shunt, non-oxidative branch	0	3	9
Ras protein signal transduction	11	100	235
positive regulation of protein catabolic process	7	51	80
cellular response to organonitrogen compound	10	78	155
protein localization to cytoskeleton	6	38	66
ribonucleoside diphosphate metabolic process	7	90	235
norepinephrine biosynthetic process	0	3	15
pinocytosis	1	32	44
fibrinolysis	0	14	47
malate metabolic process	0	33	66
xenobiotic transport	0	33	71
DNA dealkylation involved in DNA repair	0	18	49
snRNA processing	12	120	205
response to organophosphorus	0	61	146
positive regulation of protein metabolic process	19	110	231
apoptotic signaling pathway	2	54	107
animal organ development	4	73	236
cellular response to starvation	5	53	110
regulation of actin nucleation	0	18	59
negative regulation of cellular amide metabolic process	5	102	226
reverse cholesterol transport	0	21	55
regulation of endocytosis	0	65	128
leucine catabolic process	0	5	12
rescue of stalled ribosome	3	28	55
neurotransmitter metabolic process	1	23	54
cytochrome complex assembly	3	83	181
inositol lipid-mediated signaling	6	112	226
RNA export from nucleus	7	102	224
glucan catabolic process	1	28	56
response to amino acid starvation	1	33	66
transcription initiation from RNA polymerase III promoter	0	68	128
intraciliary transport	2	88	211
amide transport	5	80	143
endosome transport via multivesicular body sorting pathway	0	20	67
unsaturated fatty acid biosynthetic process	4	70	209
translational elongation	11	72	169
deoxyribonucleoside diphosphate biosynthetic process	0	1	1
spindle localization	1	40	74
SCF complex assembly	0	0	1
positive regulation of intracellular protein transport	5	42	68
hemostasis	11	92	233
regulation of cilium movement	1	29	62
protein targeting to lysosome	2	36	60
protein-DNA complex assembly	17	104	233
cellular biogenic amine biosynthetic process	6	118	222
regulation of blood circulation	6	93	228
regulation of MAPK cascade	10	80	218
amino acid activation	13	117	235
protein transmembrane transport	6	97	228
G2/M transition of mitotic cell cycle	4	34	63
vascular endothelial growth factor receptor signaling pathway	2	24	65
glycoprotein biosynthetic process	4	108	215
response to vitamin	0	13	56
negative regulation of cellular component movement	2	34	97
regulation of protein-containing complex disassembly	8	90	233
cellular response to hexose stimulus	0	35	57
sister chromatid segregation	0	27	56
circadian regulation of gene expression	0	65	136
mitotic cohesin loading	0	0	8
cellular response to ionizing radiation	0	32	70
meiotic cell cycle process	3	112	222
vesicle organization	3	95	226
acute-phase response	1	47	134
pyrimidine nucleoside monophosphate biosynthetic process	1	67	218
5-methylcytosine metabolic process	0	4	9
pyrimidine nucleotide salvage	0	50	139
purine ribonucleoside catabolic process	0	11	29
protein sumoylation	3	94	178
pancreas development	0	40	86
protein maturation	8	92	235
glycerophospholipid biosynthetic process	5	97	235
positive regulation of signal transduction	10	102	235
microtubule severing	0	60	121
acetyl-CoA metabolic process	8	77	231
actin filament-based movement	5	33	60
CDP-diacylglycerol metabolic process	0	9	22
regulation of behavior	5	55	104
organelle membrane fusion	1	25	68
proline catabolic process	0	5	12
ribosome assembly	0	28	67
platelet activation	1	67	179
non-motile cilium assembly	1	55	138
purine ribonucleoside salvage	1	95	171
acetyl-CoA biosynthetic process	2	100	207
ribose phosphate biosynthetic process	2	106	235
DNA replication checkpoint signaling	1	20	46
RNA destabilization	2	82	173
regulation of cell size	1	29	66
proton-transporting two-sector ATPase complex assembly	2	28	85
establishment of RNA localization	8	91	235
cAMP metabolic process	3	99	213
regulation of cell growth	2	67	140
N-acetylglucosamine metabolic process	0	34	64
interstrand cross-link repair	3	61	217
coagulation	12	91	233
negative regulation of cell motility	2	33	97
protein kinase C-activating G protein-coupled receptor signaling pathway	1	101	200
activation of innate immune response	3	26	68
lysine catabolic process	0	1	1
quinone metabolic process	4	92	225
tRNA 3'-end processing	0	23	26
blood coagulation	12	90	233
establishment of protein localization to extracellular region	6	54	85
NADP biosynthetic process	0	3	4
tricarboxylic acid cycle	6	97	234
DNA integrity checkpoint signaling	5	97	222
leukotriene metabolic process	1	27	71
relaxation of muscle	0	26	55
vitamin A metabolic process	0	0	1
response to ionizing radiation	2	88	196
inositol biosynthetic process	0	2	7
pyruvate metabolic process	3	96	235
mitochondrial electron transport, NADH to ubiquinone	0	70	205
caveola assembly	0	14	45
purine ribonucleoside triphosphate biosynthetic process	0	60	231
ribosomal large subunit export from nucleus	0	12	26
regulation of response to food	1	41	85
regulation of protein processing	5	25	62
gland development	4	37	98
RNA 3'-end processing	7	109	232
nucleoside diphosphate biosynthetic process	0	51	143
'de novo' UMP biosynthetic process	0	0	3
multivesicular body sorting pathway	0	45	156
DNA recombinase assembly	0	2	2
metal ion homeostasis	13	108	235
dTDP metabolic process	0	1	1
cardiolipin metabolic process	0	17	59
amino sugar biosynthetic process	0	22	114
heterochromatin assembly	6	30	63
intra-Golgi vesicle-mediated transport	1	28	83
negative regulation of cellular response to insulin stimulus	1	27	60
nucleoside bisphosphate biosynthetic process	6	104	235
icosanoid biosynthetic process	1	86	191
cellular glucan metabolic process	14	136	235
potassium ion transport	1	97	226
carbohydrate derivative transport	3	56	102
positive regulation of leukocyte activation	2	35	81
monocarboxylic acid catabolic process	10	108	231
mitochondrial respiratory chain complex I assembly	2	90	184
nuclear-transcribed mRNA catabolic process	26	115	235
protein targeting to ER	5	127	221
organelle fusion	1	71	196
cellular response to nutrient levels	4	49	112
generation of precursor metabolites and energy	4	92	235
alditol metabolic process	0	38	100
endosomal vesicle fusion	0	28	42
deoxyribose phosphate biosynthetic process	0	15	56
small nucleolar ribonucleoprotein complex assembly	1	27	55
immune response	24	89	235
branched-chain amino acid metabolic process	1	29	68
response to monosaccharide	1	30	66
protein targeting to membrane	3	108	226
chaperone-mediated protein folding	3	72	162
microtubule bundle formation	0	34	107
hormone transport	1	46	71
detection of light stimulus	0	85	230
replication fork processing	1	41	66
chemical homeostasis	9	117	235
nucleotide salvage	5	95	226
dicarboxylic acid metabolic process	2	84	230
response to metal ion	3	63	140
negative regulation of toll-like receptor signaling pathway	4	34	59
urea cycle	0	72	92
behavior	7	79	203
sulfur amino acid metabolic process	7	119	218
meiotic nuclear division	4	26	71
purine nucleobase metabolic process	3	109	206
regulation of cytoplasmic transport	0	31	63
regulation of RNA stability	7	104	234
galactolipid metabolic process	1	37	46
ADP transport	1	37	57
positive regulation of cytokine production	6	61	167
nucleoside diphosphate metabolic process	6	92	235
chaperone-mediated protein complex assembly	6	49	67
sodium-dependent phosphate transport	0	10	31
negative regulation of catabolic process	2	29	73
positive regulation of nervous system development	1	33	101
2'-deoxyribonucleotide metabolic process	0	26	70
positive regulation of protein phosphorylation	5	65	143
regulation of peptide transport	3	29	66
cell redox homeostasis	4	34	72
regulation of stem cell proliferation	0	24	64
vesicle tethering involved in exocytosis	0	5	18
ribonucleoside triphosphate biosynthetic process	2	64	235
aerobic electron transport chain	2	69	235
translational initiation	0	25	53
regulation of toll-like receptor signaling pathway	3	34	71
regulation of spindle organization	1	29	69
phosphatidylinositol metabolic process	8	105	235
glucosamine-containing compound metabolic process	1	65	125
positive regulation of cellular protein metabolic process	21	110	229
purine nucleoside triphosphate biosynthetic process	0	61	231
cyclic nucleotide metabolic process	3	97	229
deoxyribonucleoside diphosphate metabolic process	0	2	4
arginyl-tRNA aminoacylation	0	1	2
nucleosome organization	15	112	231
catechol-containing compound metabolic process	1	66	145
regulation of intracellular protein transport	2	44	70
fat-soluble vitamin metabolic process	1	22	62
positive regulation of Wnt signaling pathway	9	69	138
cellular response to lipid	3	41	94
proton transmembrane transport	1	71	218
positive regulation of protein modification process	7	89	173
mitochondrial translation	1	93	199
response to oxygen-containing compound	12	94	232
sterol biosynthetic process	3	94	218
RNA modification	4	99	236
exocytic process	2	30	81
RNA splicing, via endonucleolytic cleavage and ligation	0	43	79
brain development	2	57	170
organelle fission	5	87	227
toll-like receptor signaling pathway	25	112	213
response to glucose	2	29	65
bone development	0	43	79
regulation of attachment of spindle microtubules to kinetochore	0	25	55
response to molecule of bacterial origin	1	41	81
regulation of vasoconstriction	3	86	213
UTP metabolic process	0	65	187
methionine metabolic process	5	108	203
negative regulation of cell communication	11	127	235
pattern recognition receptor signaling pathway	20	111	213
positive regulation of mRNA metabolic process	2	83	177
regulation of cellular protein localization	3	37	83
fatty acid beta-oxidation using acyl-CoA oxidase	0	4	10
mitochondrial electron transport, cytochrome c to oxygen	0	85	174
fatty acid catabolic process	7	98	229
cellular polysaccharide biosynthetic process	2	119	199
fatty acid oxidation	7	102	226
positive regulation of transcription of Notch receptor target	0	31	47
regulation of intrinsic apoptotic signaling pathway	1	32	74
cellular polysaccharide metabolic process	18	136	235
fatty acid beta-oxidation	5	99	224
cellular transition metal ion homeostasis	2	87	222
UDP-N-acetylglucosamine metabolic process	0	63	166
actomyosin structure organization	7	68	110
glucan biosynthetic process	0	122	198
5-methylcytosine catabolic process	0	4	9
Golgi to endosome transport	0	22	42
acetyl-CoA biosynthetic process from pyruvate	1	44	79
protein-lipid complex remodeling	0	14	61
response to estradiol	1	21	64
complement activation, classical pathway	3	77	179
tissue development	6	98	232
response to axon injury	2	26	65
establishment of pigment granule localization	2	37	82
Roundabout signaling pathway	0	6	25
transport	15	91	236
protein-containing complex localization	4	86	228
nucleoside metabolic process	2	98	227
amine catabolic process	1	68	207
tissue morphogenesis	9	30	96
cortical cytoskeleton organization	8	45	89
neuron differentiation	4	26	94
plasminogen activation	1	19	52
heparin metabolic process	6	50	127
positive regulation of leukocyte cell-cell adhesion	3	31	73
regulation of autophagy	1	99	214
membrane raft organization	6	42	106
collagen-activated tyrosine kinase receptor signaling pathway	0	6	17
cellular amine metabolic process	4	101	235
regulation of intracellular transport	3	69	121
production of molecular mediator involved in inflammatory response	0	17	42
negative regulation of small GTPase mediated signal transduction	1	59	104
regulation of stem cell population maintenance	1	37	69
nuclear body organization	2	22	52
inositol metabolic process	0	29	72
modulation of chemical synaptic transmission	3	33	78
regulation of apoptotic signaling pathway	3	47	89
phosphatidylserine biosynthetic process	0	1	5
response to hormone	7	44	99
positive regulation of protein transport	6	49	84
lymphocyte activation	2	79	135
reproductive process	8	114	235
regulation of Rho protein signal transduction	1	68	160
serine family amino acid biosynthetic process	1	107	213
zinc ion transport	1	42	66
negative regulation of transmembrane receptor protein serine/threonine kinase signaling pathway	7	113	195
cell volume homeostasis	0	30	64
signal complex assembly	0	3	6
protein localization to membrane	2	95	234
negative regulation of translational initiation	0	59	155
positive regulation of neurogenesis	3	30	93
response to bacterium	6	72	219
peptide catabolic process	2	44	165
vacuole organization	3	90	172
pyrimidine nucleoside triphosphate biosynthetic process	3	69	230
nonribosomal peptide biosynthetic process	0	26	62
negative regulation of gene expression, epigenetic	1	33	64
acyl-CoA biosynthetic process	8	99	226
protoporphyrinogen IX metabolic process	0	77	203
ribosomal small subunit export from nucleus	0	6	11
MyD88-dependent toll-like receptor signaling pathway	0	7	19
fructose 6-phosphate metabolic process	0	12	32
pyrimidine nucleobase biosynthetic process	0	26	127
mitotic spindle assembly	3	15	66
DNA modification	2	76	203
purine ribonucleoside monophosphate biosynthetic process	11	103	235
regulation of pattern recognition receptor signaling pathway	2	35	80
indolalkylamine metabolic process	1	62	174
regulation of cell death	13	117	236
pteridine-containing compound metabolic process	7	89	231
sodium ion transport	2	91	217
carbohydrate derivative catabolic process	13	92	234
RNA surveillance	2	33	52
positive regulation of small GTPase mediated signal transduction	5	26	66
maturation of SSU-rRNA	1	25	81
neurogenesis	1	52	139
angiogenesis	4	94	224
cAMP biosynthetic process	2	95	183
homoserine metabolic process	0	0	1
digestion	2	34	116
glycine catabolic process	1	19	24
inflammatory response	8	113	232
cellular modified amino acid metabolic process	3	96	235
saliva secretion	0	5	11
spermidine biosynthetic process	0	0	1
circadian rhythm	8	107	223
regulation of growth	3	114	218
negative regulation of RNA catabolic process	3	26	66
tRNA wobble uridine modification	3	92	192
peptidyl-lysine modification	9	106	202
cholesterol homeostasis	2	28	71
glutathione metabolic process	6	90	224
Mo-molybdopterin cofactor metabolic process	0	105	160
receptor signaling pathway via JAK-STAT	6	50	92
magnesium ion homeostasis	1	54	89
regulation of mitochondrial fission	1	35	67
protein insertion into ER membrane	1	34	83
heme oxidation	0	4	9
tetrahydrobiopterin metabolic process	1	67	152
regulation of JNK cascade	2	48	152
negative regulation of intrinsic apoptotic signaling pathway in response to DNA damage	0	18	58
response to topologically incorrect protein	2	106	218
transition metal ion homeostasis	3	92	224
cytosolic transport	7	92	231
organic acid transmembrane transport	10	100	229
anatomical structure formation involved in morphogenesis	9	99	228
regulation of secretion	4	78	188
defense response	15	98	235
glycine betaine biosynthetic process	0	2	2
rRNA-containing ribonucleoprotein complex export from nucleus	0	23	56
mismatch repair	3	110	203
UTP biosynthetic process	0	60	186
chondroitin sulfate biosynthetic process	3	41	69
neurotransmitter catabolic process	0	9	23
monoamine transport	1	27	64
actin filament capping	4	78	233
DNA-dependent DNA replication maintenance of fidelity	1	39	66
synapse assembly	0	48	107
regulation of protein acetylation	1	18	63
T cell lineage commitment	2	25	55
isopentenyl diphosphate metabolic process	0	7	10
regulation of transforming growth factor beta receptor signaling pathway	1	55	86
SRP-dependent cotranslational protein targeting to membrane, translocation	0	18	22
proton-transporting ATP synthase complex assembly	0	10	15
RNA polymerase II preinitiation complex assembly	0	29	64
regulation of mitotic cytokinesis	0	14	21
regulation of response to biotic stimulus	5	90	171
purine-containing compound catabolic process	4	84	190
homeostatic process	5	129	235
DNA biosynthetic process	6	97	218
membrane assembly	4	45	132
catecholamine metabolic process	1	66	145
pyrimidine deoxyribonucleoside diphosphate metabolic process	0	1	1
telomere organization	3	87	228
transcription initiation from RNA polymerase II promoter	3	85	227
collagen-activated signaling pathway	0	15	31
pyrimidine ribonucleotide salvage	0	50	139
regulation of proteasomal protein catabolic process	11	77	137
leucyl-tRNA aminoacylation	0	0	1
negative regulation of actin filament polymerization	5	92	235
retinoid metabolic process	1	29	94
purine nucleotide catabolic process	4	66	164
diterpenoid metabolic process	1	29	94
Golgi organization	4	72	197
cell recognition	8	60	166
positive regulation of cellular protein localization	2	37	77
glycolipid biosynthetic process	7	75	165
cell cycle DNA replication termination	0	0	1
regulation of response to nutrient levels	2	38	89
negative regulation of wound healing	1	23	63
ribonucleoprotein complex export from nucleus	0	23	56
organelle localization	2	108	231
protein import into peroxisome membrane	0	15	40
regulation of peptide hormone secretion	3	31	66
glutamate receptor signaling pathway	0	51	151
rRNA 3'-end processing	2	9	16
endocrine process	0	34	59
intraciliary retrograde transport	0	20	60
tRNA 5'-leader removal	4	128	185
tetrahydrobiopterin biosynthetic process	1	67	152
RNA transport	8	90	235
snRNA metabolic process	8	124	205
regulation of lipid biosynthetic process	1	57	107
heart development	5	54	124
regulation of cell morphogenesis	5	93	226
protein localization to endoplasmic reticulum	1	118	224
autophagy of mitochondrion	7	44	79
secretion by tissue	1	28	60
telomere capping	0	17	40
cilium movement	6	72	217
protein insertion into membrane	0	59	132
CD4-positive or CD8-positive, alpha-beta T cell lineage commitment	0	28	50
glycosyl compound catabolic process	1	23	68
threonine metabolic process	1	5	7
vesicle-mediated transport to the plasma membrane	2	86	205
C21-steroid hormone metabolic process	0	14	52
exonucleolytic trimming involved in rRNA processing	2	11	16
mitochondrial fission	0	69	175
regulation of protein metabolic process	11	127	236
catechol-containing compound biosynthetic process	2	34	72
regulation of catabolic process	12	118	235
intracellular lipid transport	1	57	149
establishment of spindle localization	1	35	74
arachidonic acid secretion	4	85	214
regulation of canonical Wnt signaling pathway	2	97	185
RNA 5'-end processing	4	118	186
glycoprotein metabolic process	7	111	228
cellular protein metabolic process	28	116	236
positive regulation of vasoconstriction	0	25	58
regulation of gene expression, epigenetic	3	32	77
regulation of sphingolipid biosynthetic process	0	23	58
sphingosine metabolic process	0	33	68
L-serine metabolic process	2	65	185
angiotensin-activated signaling pathway	0	24	45
polyamine metabolic process	3	102	215
CD4-positive, alpha-beta T cell lineage commitment	0	16	46
nucleoside monophosphate metabolic process	8	106	235
protein homooligomerization	5	109	234
sister chromatid cohesion	4	95	226
chromosome localization	0	39	70
adenosine metabolic process	0	12	27
glycine betaine metabolic process	0	2	2
RNA polyadenylation	2	71	139
glycerol catabolic process	0	3	16
mitochondrial respirasome assembly	0	4	12
receptor-mediated endocytosis	1	90	188
negative regulation of signal transduction	10	127	235
negative regulation of cell-substrate adhesion	2	31	61
pyrimidine nucleobase metabolic process	0	27	152
NADH dehydrogenase complex assembly	2	90	184
mRNA export from nucleus	4	108	215
negative regulation of insulin receptor signaling pathway	1	22	60
attachment of GPI anchor to protein	0	12	31
mitochondrial protein catabolic process	1	9	28
localization	17	91	236
chromatin assembly	6	30	63
hydrogen peroxide catabolic process	0	17	66
RNA (guanine-N7)-methylation	0	2	8
cytoplasmic translational elongation	0	0	1
valine metabolic process	0	11	22
tRNA splicing, via endonucleolytic cleavage and ligation	0	44	74
organic acid transport	7	105	235
fatty acid elongation	4	88	177
spliceosomal complex assembly	0	48	77
negative regulation of phosphorus metabolic process	8	72	141
creatine metabolic process	0	1	2
positive regulation of catabolic process	14	127	230
actin cytoskeleton organization	17	109	234
sterol catabolic process	0	12	23
peptide secretion	0	43	69
isoprenoid biosynthetic process	4	100	223
response to light stimulus	2	97	233
macromolecule methylation	12	112	235
alcohol catabolic process	3	68	177
DNA duplex unwinding	0	62	179
membrane lipid catabolic process	2	69	179
organic hydroxy compound catabolic process	3	68	181
indolalkylamine catabolic process	1	61	174
proteolysis involved in cellular protein catabolic process	13	116	236
phosphatidylserine metabolic process	0	20	62
tRNA wobble base modification	2	98	195
positive regulation of protein-containing complex disassembly	0	39	68
oxidative DNA demethylation	0	2	3
mitotic chromosome condensation	1	30	76
valine catabolic process	0	1	7
response to vitamin K	0	1	3
chondrocyte proliferation	0	19	58
amine biosynthetic process	6	118	222
deoxyribonucleotide catabolic process	2	32	66
endoplasmic reticulum-plasma membrane tethering	0	21	29
regulation of response to extracellular stimulus	2	38	89
DNA geometric change	0	66	189
regulation of ARF protein signal transduction	0	66	229
urate metabolic process	1	12	45
morphogenesis of an epithelium	7	26	95
vesicle tethering to Golgi	0	10	11
COPII vesicle coating	0	11	48
regulation of macroautophagy	0	38	68
regulation of cell development	2	67	180
histidine metabolic process	2	28	55
positive regulation of cell communication	12	106	235
deoxyribonucleotide biosynthetic process	1	62	176
transcription-coupled nucleotide-excision repair	0	11	40
chromatin remodeling	12	113	233
complement activation, alternative pathway	2	34	58
synaptonemal complex assembly	3	42	104
nucleoside monophosphate biosynthetic process	10	107	235
glycogen catabolic process	1	28	55
positive regulation of programmed cell death	4	98	203
phosphatidylinositol-mediated signaling	8	107	226
regulation of fatty acid biosynthetic process	0	23	63
mitochondrion disassembly	7	44	79
ameboidal-type cell migration	4	48	90
chromatin remodeling at centromere	0	24	49
CENP-A containing nucleosome assembly	0	9	29
polyol metabolic process	7	100	234
putrescine catabolic process	0	1	4
fertilization	1	44	116
purine nucleoside metabolic process	2	105	200
positive regulation of protein localization to membrane	1	13	75
fatty acid transport	7	98	231
cellular response to carbohydrate stimulus	1	37	59
cellular carbohydrate catabolic process	1	95	154
thiamine-containing compound metabolic process	0	0	1
sphingoid metabolic process	0	39	81
AMP biosynthetic process	1	66	165
hematopoietic or lymphoid organ development	0	27	93
regulation of phosphorus metabolic process	8	98	228
membrane lipid metabolic process	6	84	235
intracellular protein transmembrane transport	6	99	228
tRNA modification	10	107	232
pentose metabolic process	0	69	142
fatty acid elongation, polyunsaturated fatty acid	2	47	90
recombinational repair	20	108	229
snRNA 3'-end processing	6	14	54
regulation of protein modification by small protein conjugation or removal	1	52	97
glycosaminoglycan metabolic process	5	94	233
positive regulation of translation	4	43	91
protein tetramerization	1	91	209
'de novo' pyrimidine nucleobase biosynthetic process	0	23	124
regulation of DNA-templated transcription, initiation	4	33	68
mucopolysaccharide metabolic process	4	102	220
regulation of mRNA catabolic process	5	106	235
mitochondrial fusion	1	37	80
regulation of protein depolymerization	7	88	233
cell junction assembly	1	72	146
response to endoplasmic reticulum stress	3	83	220
transcription preinitiation complex assembly	4	38	103
ATP synthesis coupled electron transport	0	22	121
lysine metabolic process	0	5	6
maturation of SSU-rRNA from tricistronic rRNA transcript (SSU-rRNA, 5.8S rRNA, LSU-rRNA)	1	23	47
cell surface receptor signaling pathway involved in cell-cell signaling	7	95	236
regulation of intracellular signal transduction	10	87	235
regulation of hemostasis	0	45	83
positive regulation of double-strand break repair	3	28	69
establishment of vesicle localization	0	31	90
regulation of Notch signaling pathway	2	42	94
DNA recombination	12	128	235
regulation of myelination	5	18	59
alanyl-tRNA aminoacylation	0	1	2
regulation of innate immune response	4	68	145
regulation of translational initiation	3	93	197
cellular homeostasis	11	126	235
neural tube closure	2	47	65
endosome organization	2	37	88
neuron fate specification	0	29	104
IMP biosynthetic process	9	96	219
ubiquitin-dependent protein catabolic process	15	122	236
spermine metabolic process	0	21	29
vesicle targeting	0	33	42
ribonucleoside triphosphate metabolic process	1	83	235
detection of external stimulus	1	91	231
nucleoside catabolic process	1	19	65
histidine catabolic process to glutamate and formamide	1	8	16
protein insertion into mitochondrial inner membrane	0	12	48
positive regulation of stress-activated protein kinase signaling cascade	2	70	147
ketone biosynthetic process	5	78	225
regulation of G2/M transition of mitotic cell cycle	2	42	119
vesicle coating	0	16	63
cartilage development	1	57	143
methylglyoxal catabolic process to D-lactate via S-lactoyl-glutathione	0	2	5
axon choice point recognition	0	5	18
pyruvate transport	0	4	12
negative regulation of response to external stimulus	3	58	143
pigment biosynthetic process	4	107	226
equilibrioception	0	20	35
ethanol metabolic process	0	8	27
meiotic DNA double-strand break formation	0	8	21
actin nucleation	3	84	230
lysosomal transport	1	32	76
cellular detoxification of aldehyde	0	21	36
cell-substrate adhesion	8	89	191
quinone biosynthetic process	4	81	224
sphingoid biosynthetic process	0	31	66
regulation of systemic arterial blood pressure mediated by a chemical signal	0	33	59
cellular component biogenesis	5	97	234
body fluid secretion	0	34	64
nucleosome assembly	13	114	231
very long-chain fatty acid metabolic process	3	93	182
regulation of response to DNA damage stimulus	3	93	230
muscle cell proliferation	0	43	80
nucleotide-excision repair	6	94	225
putrescine metabolic process	0	6	19
polysaccharide biosynthetic process	2	117	199
phototransduction	1	91	230
Notch signaling pathway	0	87	236
glycolipid metabolic process	5	94	212
actin filament polymerization	0	27	68
cellular protein catabolic process	1	22	55
cellular lipid catabolic process	2	85	235
mesenchyme migration	0	6	9
S-adenosylmethionine biosynthetic process	0	15	27
Rho protein signal transduction	3	105	223
purine nucleoside bisphosphate biosynthetic process	6	104	235
positive regulation of gene expression	10	90	230
proteoglycan metabolic process	0	117	221
regulation of programmed cell death	15	111	236
heme biosynthetic process	0	36	78
nucleotide transport	2	78	138
meiotic cell cycle	4	104	207
GDP-mannose metabolic process	0	41	133
microtubule cytoskeleton organization involved in mitosis	3	83	188
mitochondrial respiratory chain complex assembly	2	109	216
T-helper cell lineage commitment	0	15	43
regulation of dephosphorylation	6	73	144
synaptic vesicle	2	105	226
exocytic vesicle	2	104	226
vesicle	4	82	236
sperm connecting piece	0	23	45
transport vesicle	4	103	235
endomembrane system	5	79	233
ciliary basal body	0	42	92
phagophore assembly site membrane	6	64	132
Piccolo NuA4 histone acetyltransferase complex	0	2	6
outer mitochondrial membrane protein complex	4	80	176
mitochondrial outer membrane translocase complex	4	82	175
U6 snRNP	0	14	23
myelin sheath	1	27	60
secretory vesicle	5	110	235
cytoplasmic vesicle	2	91	236
intracellular vesicle	2	90	236
early endosome membrane	2	100	234
H4/H2A histone acetyltransferase complex	3	71	159
sarcoplasmic reticulum membrane	1	89	173
neuron spine	4	99	185
NuA4 histone acetyltransferase complex	2	39	89
dendritic spine	4	103	185
PML body	14	116	191
ribosome	3	115	235
membrane microdomain	9	125	234
membrane raft	9	123	234
H4 histone acetyltransferase complex	4	96	198
endocytic vesicle	4	69	127
ruffle	2	85	202
phagocytic vesicle	1	61	124
postsynaptic density	3	105	201
postsynaptic specialization	3	103	201
eukaryotic translation initiation factor 3 complex	4	97	227
U4/U6 x U5 tri-snRNP complex	2	114	217
chromatin	6	83	215
spliceosomal tri-snRNP complex	3	112	217
postsynapse	2	109	228
synapse	9	84	235
small nuclear ribonucleoprotein complex	10	98	232
lipid droplet	2	105	223
spliceosomal snRNP complex	8	104	232
microtubule	3	77	236
cytosol	23	110	235
membrane	40	82	236
respirasome	4	60	229
transcription factor TFIID complex	5	100	226
side of membrane	10	75	200
large ribosomal subunit	4	85	235
caveola	7	105	228
plasma membrane raft	7	116	228
nuclear body	21	93	235
dynein complex	2	105	234
endosome	2	92	235
voltage-gated sodium channel complex	8	74	180
centrosome	12	107	231
sodium channel complex	8	75	183
collagen trimer	2	45	142
centriole	2	111	232
Sm-like protein family complex	14	111	235
mitochondrial protein-containing complex	5	75	235
lysosome	5	90	235
protein acetyltransferase complex	11	121	235
microtubule associated complex	3	76	235
acetyltransferase complex	11	120	235
trans-Golgi network	2	92	233
histone acetyltransferase complex	10	115	235
lytic vacuole	5	90	235
microtubule organizing center	10	117	235
RNA polymerase complex	5	73	235
Golgi cisterna membrane	11	120	236
DNA-directed RNA polymerase complex	5	74	235
collagen-containing extracellular matrix	20	123	234
ribonucleoprotein complex	19	108	236
organelle	29	96	236
tight junction	21	113	235
bicellular tight junction	23	110	235
proteasome complex	11	116	233
organelle subcompartment	1	96	235
Golgi apparatus subcompartment	3	94	234
RNA polymerase II transcription regulator complex	10	116	235
motile cilium	2	81	232
nuclear membrane	10	87	235
intracellular non-membrane-bounded organelle	19	106	236
non-membrane-bounded organelle	19	106	236
vacuole	8	100	235
spliceosomal complex	9	138	235
ribosomal subunit	10	80	235
endopeptidase complex	7	117	234
cell junction	8	107	236
extracellular matrix	19	130	235
external encapsulating structure	19	129	235
transferase complex, transferring phosphorus-containing groups	6	87	235
mitochondrial outer membrane	15	111	235
cytoskeleton	10	117	235
membrane-bounded organelle	23	83	236
cell-cell junction	10	129	236
peptidase complex	8	114	235
neuron projection	9	115	235
organelle outer membrane	9	113	235
outer membrane	9	113	235
intracellular organelle	29	99	236
endosome membrane	14	116	235
transcription regulator complex	6	131	235
Golgi apparatus	14	99	235
cellular anatomical entity	25	92	236
intracellular membrane-bounded organelle	27	84	236
mitochondrion	16	94	236
extracellular region	10	91	236
plasma membrane bounded cell projection	8	95	236
cell projection	8	99	236
protein-containing complex	30	78	236
cytoplasm	28	133	236
membrane protein complex	5	81	236
extracellular space	17	76	236
intermediate filament	15	51	235
organelle membrane	20	113	236
nuclear protein-containing complex	20	105	236
plasma membrane protein complex	3	96	236
myosin complex	4	111	232
membrane-enclosed lumen	2	104	235
organelle lumen	2	104	235
intracellular organelle lumen	2	104	235
ion channel complex	11	91	236
transmembrane transporter complex	8	85	236
transporter complex	8	86	236
plasma membrane region	3	110	235
plasma membrane	30	67	236
cellular_component	11	98	236
PRC1 complex	0	13	53
cohesin complex	1	80	187
phosphatase complex	1	89	229
COPII-coated ER to Golgi transport vesicle	0	22	68
mRNA cleavage and polyadenylation specificity factor complex	1	21	57
RNA polymerase II, core complex	0	20	77
endoplasmic reticulum membrane	15	114	236
nuclear origin of replication recognition complex	1	43	62
intracellular protein-containing complex	13	103	236
glycosylphosphatidylinositol-N-acetylglucosaminyltransferase (GPI-GnT) complex	0	25	38
exoribonuclease complex	5	112	216
chylomicron	0	7	57
Sec61 translocon complex	0	3	4
AP-type membrane coat adaptor complex	2	98	230
endoplasmic reticulum exit site	0	24	60
synaptonemal complex	0	45	103
endoplasmic reticulum-Golgi intermediate compartment membrane	1	99	232
prefoldin complex	0	83	175
vesicle lumen	4	28	61
endoribonuclease complex	6	113	229
cell projection membrane	6	95	232
origin recognition complex	3	92	144
NURF complex	0	0	7
intraciliary transport particle B	1	23	66
nucleolar ribonuclease P complex	0	9	18
mediator complex	12	114	234
midbody	11	122	223
DNA replication preinitiation complex	0	19	66
proteasome regulatory particle, base subcomplex	0	18	54
shelterin complex	0	17	44
filopodium	2	73	210
cell-substrate junction	11	103	228
BLOC-1 complex	0	30	67
EMC complex	0	66	181
aminoacyl-tRNA synthetase multienzyme complex	2	45	94
calcium channel complex	2	72	231
RNA polymerase II transcription repressor complex	0	26	58
Cajal body	2	34	91
protein complex involved in cell adhesion	3	92	210
phosphatidylinositol 3-kinase complex	3	43	98
proton-transporting two-sector ATPase complex	0	22	92
clathrin adaptor complex	1	68	225
RNA polymerase III transcription regulator complex	0	40	60
P-body	7	83	228
dystrophin-associated glycoprotein complex	0	14	26
peroxisome	9	140	233
gamma-tubulin complex	0	20	55
MKS complex	0	33	58
lysosomal membrane	8	127	235
ciliary base	1	28	63
U1 snRNP	2	70	140
ribonuclease H2 complex	0	0	2
nuclear pore	8	104	232
clathrin-coated pit	1	62	199
cluster of actin-based cell projections	0	26	64
sno(s)RNA-containing ribonucleoprotein complex	2	126	197
vacuolar proton-transporting V-type ATPase complex	0	19	63
polymeric cytoskeletal fiber	10	57	236
sarcomere	2	57	133
autophagosome	7	117	207
cis-Golgi network	0	38	72
transcription factor TFIIH core complex	2	67	126
chloride channel complex	6	96	234
Golgi transport complex	0	74	160
plasma lipoprotein particle	0	62	157
endoplasmic reticulum protein-containing complex	6	95	235
bounding membrane of organelle	22	109	236
secretory granule membrane	1	28	78
mitochondrial ribosome	2	65	136
Ski complex	1	0	2
Mre11 complex	0	0	11
ESCRT II complex	0	3	5
clathrin-coated vesicle membrane	7	103	218
proton-transporting V-type ATPase complex	0	25	66
multimeric ribonuclease P complex	0	48	63
endoplasmic reticulum	12	110	235
multivesicular body membrane	0	17	64
actin cytoskeleton	2	53	167
RNA polymerase III complex	1	74	171
GPI-anchor transamidase complex	0	43	136
phosphatidylinositol 3-kinase complex, class III	1	34	48
mitochondrial matrix	2	101	234
BBSome	0	74	178
RNA cap binding complex	0	41	85
histone deacetylase complex	5	67	207
CCR4-NOT core complex	0	14	36
lipoprotein particle	0	62	157
proton-transporting ATP synthase complex, catalytic core F(1)	1	59	128
cAMP-dependent protein kinase complex	0	44	58
condensin complex	0	40	59
mitochondrial large ribosomal subunit	0	33	79
magnesium-dependent protein serine/threonine phosphatase complex	2	89	227
stress fiber	1	41	65
dihydrolipoyl dehydrogenase complex	0	19	55
lateral plasma membrane	4	108	198
tRNA-splicing ligase complex	0	13	19
glutamyl-tRNA(Gln) amidotransferase complex	0	1	2
vesicle coat	5	95	232
troponin complex	2	45	148
microbody membrane	15	103	234
postsynaptic membrane	7	73	234
heterotrimeric G-protein complex	2	90	218
zonula adherens	0	13	17
GTPase complex	2	87	219
ribonuclease MRP complex	0	52	73
COPII vesicle coat	2	106	185
T cell receptor complex	9	25	49
microvillus	0	48	105
microfibril	0	28	87
clathrin coat of coated pit	0	38	78
actin filament bundle	0	41	66
mitochondrial inner membrane	7	76	235
cytosolic ribosome	1	15	39
pore complex	7	99	220
H3 histone acetyltransferase complex	0	9	36
organelle envelope lumen	2	115	233
ribonucleoprotein granule	8	87	234
ISWI-type complex	0	2	15
tricarboxylic acid cycle enzyme complex	4	24	69
brahma complex	0	15	35
early endosome	9	100	234
presynapse	0	81	230
DNA helicase complex	0	68	179
Cdc73/Paf1 complex	0	42	61
site of polarized growth	1	49	142
axon	7	105	231
MSL complex	0	6	17
nucleolus	19	107	235
guanyl-nucleotide exchange factor complex	0	32	51
nucleosome	31	65	231
mRNA cap binding complex	0	24	43
exocytic vesicle membrane	7	105	218
membrane attack complex	3	85	192
mitochondrial respiratory chain complex III	0	30	109
apical plasma membrane	6	118	232
cullin-RING ubiquitin ligase complex	2	91	234
glycoprotein complex	1	20	45
Fanconi anaemia nuclear complex	0	76	202
nuclear DNA-directed RNA polymerase complex	2	74	222
chaperonin-containing T-complex	2	42	91
cleavage furrow	2	103	188
organelle envelope	8	101	227
alpha-beta T cell receptor complex	0	20	30
synaptic vesicle membrane	7	105	218
Gemini of coiled bodies	0	17	34
mitochondrial respiratory chain complex IV	3	85	181
nuclear envelope	5	105	206
coated vesicle membrane	9	103	226
box C/D RNP complex	0	4	8
nucleoid	1	52	160
exocyst	1	70	224
perinuclear region of cytoplasm	5	101	235
organellar ribosome	2	65	136
Ino80 complex	0	68	179
organelle membrane contact site	1	39	78
DNA repair complex	1	73	149
external side of plasma membrane	2	35	83
protein phosphatase type 2A complex	1	84	222
dendrite	9	103	233
clathrin complex	0	20	45
nuclear ubiquitin ligase complex	2	79	223
WASH complex	0	49	90
signal recognition particle, endoplasmic reticulum targeting	0	104	189
Holliday junction resolvase complex	0	4	32
protein-DNA complex	28	64	235
molybdopterin synthase complex	0	1	1
SUMO ligase complex	1	55	98
caspase complex	0	52	147
SCF ubiquitin ligase complex	1	88	173
proton-transporting V-type ATPase, V1 domain	1	112	184
PcG protein complex	2	25	65
protein serine/threonine phosphatase complex	1	89	229
ubiquitin ligase complex	5	93	235
clathrin-coated vesicle	1	94	213
plasma membrane signaling receptor complex	4	98	231
vacuolar membrane	8	130	235
glycerol-3-phosphate dehydrogenase complex	0	7	18
endocytic vesicle membrane	9	60	138
clathrin coat	1	39	89
protein kinase complex	5	123	222
Golgi membrane	13	103	236
RNA N6-methyladenosine methyltransferase complex	0	10	32
Atg1/ULK1 kinase complex	0	21	52
CCAAT-binding factor complex	0	5	10
organellar large ribosomal subunit	0	33	79
RNA polymerase I transcription regulator complex	0	10	26
heterochromatin	0	19	65
MOZ/MORF histone acetyltransferase complex	0	8	19
lamellipodium	3	87	234
respiratory chain complex	5	81	233
cell body	1	25	67
ATPase dependent transmembrane transport complex	2	79	163
chromosome, telomeric region	3	69	220
gamma-tubulin large complex	0	1	4
late endosome membrane	13	124	235
ribonuclease P complex	5	125	185
sarcoplasmic reticulum lumen	0	9	17
nuclear cap binding complex	0	1	2
pigment granule	4	81	216
basement membrane	6	105	221
axoneme	7	91	168
retromer complex	1	25	59
spindle pole	9	107	232
supramolecular fiber	11	55	236
proteasome regulatory particle	0	18	41
nuclear telomere cap complex	0	25	72
podosome	1	40	84
mitochondrial respirasome	0	2	7
junctional membrane complex	0	28	61
lysosomal lumen	0	21	61
serine/threonine protein kinase complex	6	119	214
ESCRT I complex	0	109	219
clathrin coat of trans-Golgi network vesicle	0	21	43
secretory granule	5	97	215
keratin filament	14	26	187
TRAPP complex	0	84	189
mitochondrial respiratory chain complex I	4	77	198
sarcolemma	2	93	226
brush border	1	25	64
contractile actin filament bundle	1	41	65
transferase complex	13	102	236
protein-lipid complex	0	66	157
GTPase activator complex	0	35	54
cilium	0	84	235
mismatch repair complex	0	71	141
intraciliary transport particle A	0	9	53
phosphopyruvate hydratase complex	0	11	39
nuclear pore outer ring	1	27	65
DNA recombinase mediator complex	0	21	52
kinesin complex	2	44	140
kinetochore	3	104	234
RNA polymerase transcription factor SL1 complex	0	3	8
Rad51B-Rad51C-Rad51D-XRCC2 complex	0	1	3
AP-5 adaptor complex	0	0	2
ruffle membrane	10	78	186
chromosome, centromeric region	6	108	231
oxidoreductase complex	6	82	235
trans-Golgi network membrane	1	28	74
integrator complex	13	115	204
growth cone	1	49	142
proteasome activator complex	0	7	10
U12-type spliceosomal complex	4	41	68
mitochondrial nucleoid	1	52	160
U2AF complex	0	8	28
phosphatidylinositol 3-kinase complex, class IB	1	2	6
COP9 signalosome	0	82	197
sodium:potassium-exchanging ATPase complex	3	72	154
triglyceride-rich plasma lipoprotein particle	0	8	65
microvillus membrane	0	20	62
telomere cap complex	0	25	72
pyruvate dehydrogenase complex	0	27	43
THO complex	0	28	37
transcription elongation factor complex	15	110	225
ciliary membrane	0	95	218
actin-based cell projection	0	76	219
respiratory chain complex I	4	73	200
nuclear inner membrane	0	96	222
mRNA editing complex	0	8	32
integrin complex	4	97	210
axonemal dynein complex	0	13	56
supramolecular polymer	11	55	236
respiratory chain complex IV	3	83	188
cytoplasmic vesicle membrane	14	131	236
U5 snRNP	2	39	85
catalytic complex	13	84	236
preribosome, small subunit precursor	0	20	60
fibrinogen complex	0	16	50
microtubule cytoskeleton	2	99	197
U4 snRNP	0	28	37
dendritic spine membrane	0	5	20
replication fork	1	28	64
peroxisomal membrane	15	103	234
Prp19 complex	0	23	37
cation-transporting ATPase complex	1	74	159
cell periphery	12	67	141
transcription repressor complex	2	35	84
nuclear outer membrane	0	17	71
Smc5-Smc6 complex	0	53	87
mitochondrial intermembrane space	2	119	233
very-low-density lipoprotein particle	0	7	64
mitochondrial membrane	6	88	235
recycling endosome membrane	7	94	225
spindle	5	85	235
SMN complex	0	45	60
cation channel complex	10	88	235
mRNA cleavage factor complex	1	29	81
MICOS complex	0	90	159
Rab-protein geranylgeranyltransferase complex	0	2	15
signal peptidase complex	0	32	117
NADH dehydrogenase complex	4	73	200
ESCRT complex	1	94	232
oxoglutarate dehydrogenase complex	0	9	36
proton-transporting ATP synthase complex, coupling factor F(o)	0	69	187
chromosomal region	7	94	234
radial spoke	0	14	21
ATPase complex	7	81	234
basolateral plasma membrane	3	85	215
autophagosome membrane	3	44	75
cytoplasmic ribonucleoprotein granule	8	88	234
perikaryon	18	106	228
PAS complex	0	0	1
secretory granule lumen	2	14	18
vacuolar lumen	0	28	64
Arp2/3 protein complex	1	75	204
U2 snRNP	0	38	64
supramolecular complex	7	50	236
elongator holoenzyme complex	0	31	99
translocon complex	0	5	9
chromaffin granule membrane	0	4	22
transcription factor TFIIA complex	0	8	33
neuron projection membrane	0	21	60
nuclear exosome (RNase complex)	1	42	58
chromosome	15	97	235
vacuolar proton-transporting V-type ATPase, V0 domain	0	10	37
signal recognition particle	0	104	190
protein phosphatase 4 complex	0	3	7
F-actin capping protein complex	0	42	74
focal adhesion	9	103	228
cortical cytoskeleton	3	28	66
DNA packaging complex	32	73	234
hemoglobin complex	2	13	146
coated vesicle	3	86	229
cytoplasmic dynein complex	1	97	202
non-motile cilium	2	34	63
cell leading edge	2	25	60
septin complex	0	13	22
proteasome core complex, alpha-subunit complex	1	138	216
oligosaccharyltransferase complex	1	62	158
desmosome	1	53	128
anaphase-promoting complex	2	83	218
TIM22 mitochondrial import inner membrane insertion complex	0	10	46
transport vesicle membrane	5	100	234
respiratory chain complex III	0	30	116
proton-transporting two-sector ATPase complex, proton-transporting domain	2	74	234
small-subunit processome	4	96	202
connexin complex	6	63	230
SLIK (SAGA-like) complex	0	3	7
methylosome	0	30	48
rough endoplasmic reticulum membrane	1	16	39
RSC-type complex	0	3	7
voltage-gated potassium channel complex	4	113	234
SAGA-type complex	1	90	218
cortical actin cytoskeleton	4	30	64
enzyme activator complex	2	43	60
cytoplasmic microtubule	0	33	97
SAGA complex	1	79	191
PAN complex	0	0	1
cytosolic small ribosomal subunit	3	32	84
receptor complex	5	99	233
BLOC complex	0	52	99
anchoring junction	10	120	236
high-density lipoprotein particle	1	45	117
microbody	16	140	235
HOPS complex	2	34	64
late endosome	1	89	227
gamma-secretase complex	0	27	50
GARP complex	0	11	28
synaptic membrane	6	79	234
pICln-Sm protein complex	0	13	17
inner mitochondrial membrane protein complex	5	69	235
GINS complex	0	5	19
cytosolic large ribosomal subunit	3	70	226
CORVET complex	0	33	40
vacuolar proton-transporting V-type ATPase, V1 domain	0	20	39
proteasome core complex	1	82	180
envelope	8	101	227
actin filament	1	29	66
melanosome	4	81	216
Ragulator complex	1	22	51
phosphatidylinositol 3-kinase complex, class I	1	33	55
nuclear speck	11	101	231
phosphorylase kinase complex	0	13	17
Golgi stack	2	76	153
dynactin complex	1	15	44
lytic vacuole membrane	8	127	235
proton-transporting two-sector ATPase complex, catalytic domain	9	109	226
endoplasmic reticulum lumen	5	93	235
INO80-type complex	0	67	180
COPI-coated vesicle membrane	0	9	12
TRAPPII protein complex	0	0	5
Cul4A-RING E3 ubiquitin ligase complex	0	32	55
actomyosin	1	39	65
Golgi-associated vesicle membrane	2	36	66
leading edge membrane	6	100	210
spectrin	0	18	48
clathrin vesicle coat	0	31	76
adherens junction	1	97	208
cell surface	4	89	217
COPI vesicle coat	0	51	162
proteasome regulatory particle, lid subcomplex	0	7	16
checkpoint clamp complex	0	5	10
chaperone complex	1	47	96
elongin complex	1	8	16
proton-transporting V-type ATPase, V0 domain	3	88	210
AP-1 adaptor complex	0	33	128
exosome (RNase complex)	7	106	206
synaptonemal structure	0	45	103
cytoplasmic vesicle lumen	1	30	56
acrosomal vesicle	1	52	117
SWI/SNF complex	2	69	162
membrane coat	3	98	234
voltage-gated calcium channel complex	2	62	228
endodeoxyribonuclease complex	0	4	32
nuclear lumen	1	88	152
GATOR1 complex	0	2	28
Ku70:Ku80 complex	0	0	1
nucleus	20	93	236
Ndc80 complex	0	5	5
Z disc	5	91	220
dynein axonemal particle	0	31	92
potassium channel complex	4	113	234
cell cortex	7	98	222
cytochrome complex	3	73	208
phagocytic vesicle membrane	9	54	138
terminal web	0	5	5
mitochondrial envelope	0	15	35
CCR4-NOT complex	4	112	202
SAM complex	0	23	38
organelle inner membrane	7	64	235
paranode region of axon	0	16	37
DNA replication factor C complex	0	20	35
Cul4-RING E3 ubiquitin ligase complex	6	43	73
VCB complex	0	2	4
eukaryotic translation elongation factor 1 complex	0	1	7
methyltransferase complex	13	111	227
phagophore assembly site	0	28	72
glycine cleavage complex	1	5	6
Schmidt-Lanterman incisure	0	16	39
cytoplasmic ubiquitin ligase complex	0	9	15
vesicle membrane	14	128	236
preribosome	10	79	221
sarcoglycan complex	0	53	181
small ribosomal subunit	11	78	234
SWI/SNF superfamily-type complex	6	85	234
Golgi lumen	0	18	37
nucleoplasm	11	80	234
recycling endosome	2	70	215
transcription factor TFIIIC complex	0	33	53
super elongation complex	0	5	13
vesicle tethering complex	6	87	235
thyroxine 5'-deiodinase activity	0	11	14
nuclear receptor activity	2	78	234
metallocarboxypeptidase activity	7	92	233
ligand-activated transcription factor activity	2	78	234
growth factor activity	23	77	235
protein tyrosine kinase activity	13	102	235
acid-ammonia (or amide) ligase activity	0	8	23
non-membrane spanning protein tyrosine kinase activity	17	124	234
carboxypeptidase activity	25	106	234
phosphotransferase activity, alcohol group as acceptor	26	111	236
metalloexopeptidase activity	7	111	234
fatty acid synthase activity	8	99	233
galactokinase activity	0	0	1
N-acetyl-beta-glucosaminyl-glycoprotein 4-beta-N-acetylgalactosaminyltransferase activity	0	0	3
myosin light chain binding	0	31	43
bradykinin receptor activity	0	2	7
thrombospondin receptor activity	0	1	1
double-stranded telomeric DNA binding	2	20	48
myosin light chain kinase activity	0	1	4
3-oxoacyl-[acyl-carrier-protein] synthase activity	0	6	13
protein kinase activity	23	113	236
transmembrane receptor protein tyrosine kinase activity	3	88	235
ABC-type transporter activity	14	106	233
translation regulator activity	11	131	235
calcium-dependent cysteine-type endopeptidase activity	4	63	229
sialyltransferase activity	13	96	232
copper ion binding	6	116	233
kinase activity	22	113	236
anion binding	31	104	236
G-protein activated inward rectifier potassium channel activity	0	24	44
phosphatidylinositol-3,4,5-trisphosphate 3-phosphatase activity	0	1	4
intracellular ligand-gated ion channel activity	1	76	154
phosphatidylinositol trisphosphate phosphatase activity	0	18	38
inositol 1,4,5 trisphosphate binding	5	38	70
fructose 1,6-bisphosphate 1-phosphatase activity	0	1	4
ligand-gated calcium channel activity	0	56	144
alpha-tubulin binding	2	56	120
calcium-release channel activity	1	52	144
beta-galactosidase activity	0	4	30
rRNA (adenine-N6,N6-)-dimethyltransferase activity	0	6	21
inositol 1,4,5-trisphosphate-sensitive calcium-release channel activity	0	1	9
extracellular matrix binding	2	23	74
galactosidase activity	0	8	51
rRNA (adenine) methyltransferase activity	0	63	122
structural constituent of ribosome	10	86	235
signaling receptor binding	13	81	236
receptor ligand activity	8	98	236
signaling receptor activator activity	8	99	236
purine ribonucleoside triphosphate binding	28	107	236
purine ribonucleotide binding	28	113	236
purine nucleotide binding	28	113	236
GTPase activator activity	10	129	236
signaling receptor regulator activity	6	95	236
GTPase regulator activity	6	130	236
nucleoside-triphosphatase regulator activity	6	130	236
transferase activity, transferring phosphorus-containing groups	17	111	236
exopeptidase activity	8	122	235
catalytic activity, acting on a rRNA	2	106	211
fatty acid binding	3	52	93
rRNA methyltransferase activity	3	106	211
protein serine/threonine/tyrosine kinase activity	4	71	144
glutamate-ammonia ligase activity	0	2	7
phosphatidylinositol-3,4-bisphosphate phosphatase activity	0	8	25
histone methyltransferase activity	5	79	200
histone binding	11	109	221
ammonia ligase activity	0	2	7
inositol tetrakisphosphate phosphatase activity	0	17	37
myosin binding	2	32	89
guanylate cyclase activity	2	78	184
ligase activity, forming carbon-nitrogen bonds	5	87	235
ribonucleotide binding	25	113	236
translation factor activity, RNA binding	6	132	235
enzyme activator activity	13	129	236
transmembrane receptor protein kinase activity	2	86	235
translation regulator activity, nucleic acid binding	7	134	235
translation initiation factor activity	9	134	235
molecular function regulator	7	109	236
alcohol binding	2	96	209
3-beta-hydroxy-delta5-steroid dehydrogenase activity	0	53	119
dynein intermediate chain binding	3	69	199
diacylglycerol kinase activity	1	87	205
cation:chloride symporter activity	2	82	211
anion:cation symporter activity	1	91	212
minus-end-directed microtubule motor activity	4	65	189
dynein light intermediate chain binding	3	66	191
acyl-CoA dehydrogenase activity	2	96	212
fatty acid elongase activity	3	107	227
guanyl-nucleotide exchange factor activity	10	127	236
calmodulin binding	5	99	235
carbohydrate derivative binding	27	113	236
ATP binding	29	112	236
cyclase activity	6	99	225
sugar-phosphatase activity	3	86	181
steroid dehydrogenase activity	2	91	216
steroid dehydrogenase activity, acting on the CH-OH group of donors, NAD or NADP as acceptor	1	81	201
catalytic activity, acting on a glycoprotein	4	96	214
mRNA 3'-UTR binding	8	123	223
double-stranded DNA binding	5	91	235
lipid binding	4	79	236
nucleoside phosphate binding	29	108	236
nucleotide binding	29	108	236
small molecule binding	30	106	236
adenyl ribonucleotide binding	30	116	236
adenyl nucleotide binding	31	116	236
cytokine binding	2	97	210
monocarboxylic acid transmembrane transporter activity	0	102	217
MAP kinase phosphatase activity	4	94	229
cyclin-dependent protein serine/threonine kinase regulator activity	6	106	233
telomeric DNA binding	3	90	199
ion gated channel activity	4	107	211
carbohydrate phosphatase activity	3	98	206
MAP kinase tyrosine/serine/threonine phosphatase activity	4	97	229
calcium activated cation channel activity	4	93	208
DNA-binding transcription factor activity	20	48	236
cysteine-type endopeptidase activity	13	111	234
transferase activity	31	105	236
ATPase-coupled transmembrane transporter activity	10	127	236
ligand-gated cation channel activity	5	73	234
carbohydrate kinase activity	10	115	232
nuclear import signal receptor activity	3	148	218
inositol phosphate phosphatase activity	0	86	215
monocarboxylic acid binding	2	87	180
phosphatidylinositol binding	11	99	234
sequence-specific DNA binding	6	83	236
sulfotransferase activity	17	130	235
carbonate dehydratase activity	5	96	231
ATP-dependent activity	8	116	236
GTP binding	8	80	236
transferase activity, transferring sulphur-containing groups	12	121	235
GTPase binding	27	108	234
small GTPase binding	20	111	234
5'-3' RNA polymerase activity	1	83	233
phosphatidylinositol bisphosphate phosphatase activity	7	110	218
carboxylic acid binding	9	107	235
DNA-directed 5'-3' RNA polymerase activity	1	83	233
aspartic-type endopeptidase activity	12	101	232
ATPase-coupled intramembrane lipid transporter activity	2	85	224
aspartic-type peptidase activity	11	102	232
phosphorus-oxygen lyase activity	10	108	231
voltage-gated sodium channel activity	7	73	165
RNA polymerase activity	1	83	233
phospholipid binding	6	87	235
DNA-binding transcription factor activity, RNA polymerase II-specific	13	43	235
ionotropic glutamate receptor activity	1	93	225
3'-5'-exoribonuclease activity	20	101	234
inward rectifier potassium channel activity	5	72	230
glutamate receptor activity	1	90	225
intramembrane lipid transporter activity	1	91	228
G-protein beta/gamma-subunit complex binding	11	110	231
calcium-dependent phospholipid binding	3	85	234
ATP-dependent chromatin remodeler activity	3	100	229
magnesium ion binding	6	128	235
sequence-specific double-stranded DNA binding	6	75	235
cysteine-type peptidase activity	5	122	235
ATPase, acting on RNA	6	81	233
RNA helicase activity	6	84	232
semaphorin receptor binding	4	69	230
exoribonuclease activity	17	98	234
3'-5' exonuclease activity	11	111	234
exoribonuclease activity, producing 5'-phosphomonoesters	18	99	234
acetylgalactosaminyltransferase activity	7	91	230
hydrolase activity, hydrolyzing O-glycosyl compounds	9	86	236
ion binding	24	112	236
helicase activity	7	89	235
enzyme regulator activity	8	116	236
exonuclease activity, active with either ribo- or deoxyribonucleic acids and producing 5'-phosphomonoesters	14	104	235
solute:cation symporter activity	9	118	234
guanyl nucleotide binding	8	81	236
guanyl ribonucleotide binding	8	80	236
transition metal ion binding	20	119	236
protein domain specific binding	8	112	235
phosphatidylinositol phosphate phosphatase activity	11	118	230
nucleocytoplasmic carrier activity	10	115	233
carboxylic acid transmembrane transporter activity	8	104	235
RNA methyltransferase activity	8	119	235
primary active transmembrane transporter activity	5	103	236
protein carrier activity	10	110	233
protein kinase regulator activity	15	109	235
translation elongation factor activity	6	94	229
mRNA binding	13	99	235
organic acid transmembrane transporter activity	8	100	235
O-acyltransferase activity	1	81	235
sodium channel activity	5	86	227
zinc ion binding	28	119	236
kinase regulator activity	15	107	235
glycosyltransferase activity	13	124	236
peptidase activity	13	116	236
gated channel activity	8	97	236
acyltransferase activity, transferring groups other than amino-acyl groups	10	81	235
binding	26	96	236
N-methyltransferase activity	6	87	235
ligand-gated channel activity	5	77	235
ligand-gated ion channel activity	5	77	235
transmitter-gated channel activity	4	76	232
exonuclease activity	9	106	235
oxidoreductase activity, acting on the CH-CH group of donors	4	104	235
protein methyltransferase activity	5	116	235
transmitter-gated ion channel activity	4	76	232
voltage-gated ion channel activity	15	86	236
tubulin binding	3	84	235
voltage-gated channel activity	14	86	236
hydro-lyase activity	3	89	235
protein tyrosine/serine/threonine phosphatase activity	8	106	235
ribonuclease activity	19	113	235
RNA polymerase II transcription regulatory region sequence-specific DNA binding	7	80	234
heterocyclic compound binding	28	89	236
lipid transporter activity	1	99	234
calcium channel activity	7	91	235
transcription regulator activity	20	61	236
catalytic activity, acting on RNA	11	131	236
molecular carrier activity	6	107	235
neurotransmitter receptor activity	4	62	235
myosin phosphatase activity	9	90	199
carbon-oxygen lyase activity	1	89	235
microtubule motor activity	5	79	233
organic cyclic compound binding	28	89	236
pyridoxal phosphate binding	5	102	234
vitamin B6 binding	5	103	234
cation channel activity	11	98	236
voltage-gated potassium channel activity	9	97	235
hydrolase activity, acting on glycosyl bonds	7	95	236
catalytic activity, acting on a protein	31	110	236
inorganic cation transmembrane transporter activity	12	114	236
voltage-gated cation channel activity	5	86	235
heme binding	10	69	235
tetrapyrrole binding	13	65	235
potassium channel activity	12	105	236
enzyme binding	14	121	236
metallopeptidase activity	14	96	236
acyltransferase activity	9	79	236
ATP hydrolysis activity	7	126	236
structural molecule activity	18	85	236
protein binding	13	92	236
catalytic activity, acting on a nucleic acid	10	135	236
cation transmembrane transporter activity	15	103	236
DNA binding	18	70	236
nucleoside-triphosphatase activity	5	101	236
microtubule binding	3	88	235
actin binding	11	118	236
G protein-coupled receptor activity	45	52	236
transmembrane signaling receptor activity	44	53	236
ubiquitin-like protein transferase activity	11	114	236
hydrolase activity, acting on ester bonds	10	129	236
isomerase activity	4	86	236
ubiquitin-protein transferase activity	12	109	236
oxidoreductase activity	6	93	236
cytoskeletal protein binding	9	108	236
phosphoprotein phosphatase activity	9	126	236
protein dimerization activity	13	84	236
cytokine receptor binding	13	100	235
transcription coregulator activity	21	119	235
carboxylic ester hydrolase activity	2	106	235
catalytic activity, acting on a tRNA	14	144	235
phosphoric diester hydrolase activity	5	108	235
hydrolase activity, acting on carbon-nitrogen (but not peptide) bonds	10	100	235
signaling receptor activity	39	54	236
molecular transducer activity	39	54	236
ion transmembrane transporter activity	13	89	236
inorganic molecular entity transmembrane transporter activity	13	95	236
aminoacyl-tRNA ligase activity	6	108	234
G protein-coupled receptor binding	6	80	233
structural constituent of cytoskeleton	4	70	234
ligase activity, forming carbon-oxygen bonds	6	108	234
protein heterodimerization activity	25	69	235
endonuclease activity	9	125	235
ubiquitin protein ligase activity	9	99	236
immune receptor activity	13	103	233
ubiquitin-like protein ligase activity	9	102	236
cytokine receptor activity	11	98	233
chloride channel activity	8	97	234
cytokine activity	11	87	235
anion channel activity	3	96	235
hydrolase activity	10	117	236
olfactory receptor activity	34	21	208
metalloendopeptidase activity	11	98	235
carbohydrate binding	8	106	236
phosphoric ester hydrolase activity	6	135	236
oxidoreductase activity, acting on paired donors, with incorporation or reduction of molecular oxygen	9	103	235
enzyme inhibitor activity	23	83	236
active ion transmembrane transporter activity	12	112	236
anion transmembrane transporter activity	3	100	236
S-adenosylmethionine-dependent methyltransferase activity	6	125	236
secondary active transmembrane transporter activity	12	106	236
ligase activity	9	107	236
transmembrane transporter activity	8	80	236
molecular_function	13	72	236
RNA binding	34	104	236
transporter activity	6	76	236
1-phosphatidylinositol-3-kinase activity	0	44	82
secondary active monocarboxylate transmembrane transporter activity	1	35	65
monosaccharide binding	12	97	233
miRNA binding	2	50	155
general transcription initiation factor activity	1	53	146
organic hydroxy compound transmembrane transporter activity	3	63	138
cyclic-nucleotide phosphodiesterase activity	1	90	233
protein phosphatase binding	0	65	125
Lys63-specific deubiquitinase activity	1	36	53
malate dehydrogenase activity	0	102	191
DNA helicase activity	8	87	227
glutathione hydrolase activity	0	11	25
hexosyltransferase activity	12	105	236
2,3-bisphosphoglycerate-dependent phosphoglycerate mutase activity	0	2	6
ion channel activity	10	91	236
RNA 2'-O-methyltransferase activity	0	11	42
1-phosphatidylinositol binding	1	50	104
ABC-type xenobiotic transporter activity	2	27	44
phosphatidylinositol-3,4-bisphosphate 4-phosphatase activity	0	1	9
G protein activity	3	65	177
acetylcholine receptor activity	1	36	151
succinyltransferase activity	0	2	8
DNA-binding transcription activator activity, RNA polymerase II-specific	6	96	213
endothelin receptor activity	0	6	19
methylenetetrahydrofolate dehydrogenase [NAD(P)+] activity	0	11	21
ephrin receptor activity	1	56	197
oxidoreduction-driven active transmembrane transporter activity	0	35	200
oxidoreductase activity, acting on superoxide radicals as acceptor	0	0	13
RNA polymerase binding	2	81	164
thioredoxin-disulfide reductase activity	0	14	24
calcium:cation antiporter activity	10	37	109
histone demethylase activity	11	49	108
structural constituent of chromatin	27	53	214
microtubule plus-end binding	1	32	58
amino acid:sodium symporter activity	6	52	107
bubble DNA binding	0	1	1
ATP-dependent protein folding chaperone	14	100	234
core promoter sequence-specific DNA binding	0	14	62
death receptor activity	0	50	74
glycogen phosphorylase activity	0	2	7
gamma-glutamyl-peptidase activity	0	3	4
sugar transmembrane transporter activity	3	83	175
triglyceride lipase activity	6	91	195
glycogen (starch) synthase activity	0	0	1
L-lactate dehydrogenase activity	0	19	34
GTP cyclohydrolase activity	0	1	3
beta-N-acetylhexosaminidase activity	0	18	79
hydrolase activity, acting on carbon-nitrogen (but not peptide) bonds, in linear amidines	2	57	171
protein folding chaperone	9	94	234
ADP transmembrane transporter activity	1	55	89
orcinol O-methyltransferase activity	0	0	2
tRNA-specific ribonuclease activity	5	87	139
cyclin-dependent protein serine/threonine kinase activity	1	34	74
peptidyl-proline dioxygenase activity	2	73	164
G protein-coupled serotonin receptor activity	5	85	218
amino acid binding	2	125	200
phosphotransferase activity, phosphate group as acceptor	5	76	235
DNA secondary structure binding	5	32	58
DNA replication origin binding	1	26	52
1-phosphatidylinositol 4-kinase activity	0	2	5
G protein-coupled peptide receptor activity	20	106	236
LIM domain binding	0	26	40
ribonucleoprotein complex binding	6	102	226
inositol hexakisphosphate 1-kinase activity	0	2	5
cGMP binding	0	40	106
monooxygenase activity	12	102	235
inositol tetrakisphosphate 1-kinase activity	0	0	1
oxidative DNA demethylase activity	0	10	30
bile acid binding	0	7	12
thiamine pyrophosphate binding	1	78	143
vinculin binding	1	37	46
kinase activator activity	9	90	205
protein kinase activator activity	10	89	205
acetyltransferase activity	11	82	235
oxidoreductase activity, acting on NAD(P)H, heme protein as acceptor	0	50	77
procollagen-proline dioxygenase activity	1	67	144
organic anion transmembrane transporter activity	9	81	235
dopamine neurotransmitter receptor activity	0	29	112
glutathione disulfide oxidoreductase activity	0	3	12
transaminase activity	0	78	235
solute:proton antiporter activity	2	83	222
cytoskeletal anchor activity	0	22	73
calcium-dependent protein serine/threonine phosphatase activity	0	25	56
pseudouridine synthase activity	4	79	218
protein serine/threonine kinase activator activity	6	79	168
ATP-gated ion channel activity	0	75	171
bioactive lipid receptor activity	0	54	190
racemase and epimerase activity, acting on carbohydrates and derivatives	0	59	112
adrenergic receptor activity	1	120	197
3 iron, 4 sulfur cluster binding	0	0	1
peptidyl-dipeptidase activity	0	1	4
extracellular matrix structural constituent	8	84	171
mechanosensitive ion channel activity	1	24	60
dolichyl-diphosphooligosaccharide-protein glycotransferase activity	0	1	4
snRNA binding	2	52	170
oxidoreductase activity, acting on the CH-CH group of donors, NAD or NADP as acceptor	9	100	231
aldehyde dehydrogenase (NAD+) activity	1	21	55
hexose-phosphate:inorganic phosphate antiporter activity	0	1	1
serine-type peptidase activity	14	109	236
chemokine receptor activity	9	82	225
carnitine O-palmitoyltransferase activity	0	2	9
oxidoreductase activity, acting on diphenols and related substances as donors	0	2	5
ATPase activator activity	4	78	177
neurotransmitter transmembrane transporter activity	0	15	56
tRNA (cytosine) methyltransferase activity	0	39	56
glyceraldehyde-3-phosphate dehydrogenase (NAD(P)+) (phosphorylating) activity	0	6	10
snoRNA binding	1	73	143
4-alpha-hydroxytetrahydrobiopterin dehydratase activity	0	0	1
proton channel activity	0	64	225
oxidoreductase activity, acting on single donors with incorporation of molecular oxygen	8	77	234
inositol-1,3,4,5-tetrakisphosphate 5-phosphatase activity	0	7	18
heme oxygenase (decyclizing) activity	0	4	9
oxoglutarate dehydrogenase (succinyl-transferring) activity	0	1	6
dipeptidase activity	1	85	207
thyrotropin-releasing hormone receptor activity	0	2	7
AMP binding	1	17	44
ceramidase activity	1	65	115
phosphatidylinositol phosphate binding	8	103	232
NAD binding	10	107	234
photoreceptor activity	0	80	230
protein-L-isoaspartate (D-aspartate) O-methyltransferase activity	0	7	14
cobalamin binding	0	63	123
NAD+ nucleotidase, cyclic ADP-ribose generating	1	6	13
tumor necrosis factor receptor superfamily binding	17	125	234
glucose 6-phosphate:inorganic phosphate antiporter activity	0	1	1
peptide hormone receptor binding	0	25	63
serine hydrolase activity	14	109	236
ligand-gated anion channel activity	1	69	118
chemokine activity	8	63	226
acetylesterase activity	0	3	5
mannosidase activity	2	89	220
translation repressor activity, mRNA regulatory element binding	2	19	33
galactose 3-O-sulfotransferase activity	0	28	46
oxidative RNA demethylase activity	0	6	30
glucose binding	1	84	139
proton transmembrane transporter activity	2	77	235
ornithine decarboxylase regulator activity	0	15	43
inositol hexakisphosphate 5-kinase activity	0	2	7
phosphatidylinositol-3,5-bisphosphate 3-phosphatase activity	0	11	19
N-acylsphingosine amidohydrolase activity	1	74	130
bisphosphoglycerate mutase activity	0	2	7
phosphatidylinositol kinase activity	1	52	147
glycosaminoglycan binding	3	82	235
clathrin binding	2	71	234
glycerol-3-phosphate O-acyltransferase activity	0	2	6
oxygen binding	3	42	228
ribose phosphate diphosphokinase activity	0	66	95
class I DNA-(apurinic or apyrimidinic site) endonuclease activity	0	57	94
sulfate transmembrane transporter activity	0	43	152
nucleoside transmembrane transporter activity	0	100	171
cell-cell adhesion mediator activity	2	29	64
postsynaptic neurotransmitter receptor activity	0	65	233
linear malto-oligosaccharide phosphorylase activity	0	2	7
2-oxoglutarate-dependent dioxygenase activity	10	114	234
ubiquitin-like protein conjugating enzyme activity	2	16	69
galactosyltransferase activity	4	36	68
secondary active sulfate transmembrane transporter activity	0	38	150
vascular endothelial growth factor-activated receptor activity	0	40	135
oxidoreductase activity, acting on phosphorus or arsenic in donors	0	0	3
CoA hydrolase activity	2	38	63
unfolded protein binding	10	100	234
NADPH-hemoprotein reductase activity	0	3	3
tRNA (guanine) methyltransferase activity	1	97	145
sugar-terminal-phosphatase activity	0	4	7
leucine-tRNA ligase activity	0	0	1
fatty acid derivative binding	0	104	195
metal ion:proton antiporter activity	1	95	216
adenylylsulfate kinase activity	0	0	4
N-acetyltransferase activity	10	91	235
RNA polymerase II C-terminal domain binding	0	22	39
purinergic nucleotide receptor activity	4	62	223
methylcytosine dioxygenase activity	0	4	9
RNA polymerase II cis-regulatory region sequence-specific DNA binding	4	82	234
transcription factor binding	10	101	229
modification-dependent protein binding	1	102	218
RNA polymerase II-specific DNA-binding transcription factor binding	5	86	171
wide pore channel activity	1	52	127
flavin-linked sulfhydryl oxidase activity	0	2	8
long-chain fatty acid-CoA ligase activity	2	36	71
P-type calcium transporter activity	2	115	203
ribonucleoside binding	0	2	4
tRNA binding	12	109	233
oxidoreductase activity, acting on NAD(P)H, oxygen as acceptor	1	29	70
actin filament binding	11	105	234
polynucleotide 5'-hydroxyl-kinase activity	0	1	6
flavin adenine dinucleotide binding	5	115	235
SNARE binding	1	95	211
transforming growth factor beta-activated receptor activity	0	32	54
prostanoid receptor activity	0	68	168
channel activity	9	96	236
G-protein alpha-subunit binding	11	61	139
ATPase inhibitor activity	0	18	29
DNA N-glycosylase activity	4	98	208
ribonuclease P activity	0	68	96
3',5'-cyclic-AMP phosphodiesterase activity	5	64	147
coreceptor activity	2	61	171
palmitoyltransferase activity	4	69	234
glycogen debranching enzyme activity	0	0	1
small conductance calcium-activated potassium channel activity	0	6	29
phosphatidylinositol phosphate 4-phosphatase activity	1	44	86
nucleoside binding	0	16	46
beta-glucosidase activity	0	3	3
O-acetyltransferase activity	0	20	45
peptide N-acetyltransferase activity	13	96	227
nicotinate-nucleotide adenylyltransferase activity	0	0	2
uniporter activity	0	2	2
death domain binding	0	31	51
2-alkenal reductase [NAD(P)+] activity	0	1	3
P-type potassium transmembrane transporter activity	1	43	109
deoxyribodipyrimidine photo-lyase activity	0	1	2
vascular endothelial growth factor receptor binding	0	35	52
aspartic endopeptidase activity, intramembrane cleaving	1	62	114
chromatin DNA binding	3	68	139
glutaminyl-tRNA synthase (glutamine-hydrolyzing) activity	0	1	2
endonuclease activity, active with either ribo- or deoxyribonucleic acids and producing 5'-phosphomonoesters	11	124	220
somatostatin receptor activity	0	39	111
ligand-gated sodium channel activity	0	60	140
3',5'-cyclic-GMP phosphodiesterase activity	0	29	91
eukaryotic initiation factor 4E binding	0	32	51
Toll-like receptor 4 binding	0	1	1
alpha1-adrenergic receptor activity	0	1	2
alkanesulfonate transmembrane transporter activity	0	2	2
protein-arginine deiminase activity	0	13	54
phospholipase D activity	0	3	8
sulfur compound transmembrane transporter activity	3	81	208
phosphoglycerate kinase activity	0	0	2
ligase activity, forming carbon-sulfur bonds	2	100	234
parathyroid hormone receptor activity	0	0	1
phospholipid transporter activity	6	73	213
amyloid-beta binding	2	86	173
N-acylphosphatidylethanolamine-specific phospholipase D activity	0	2	10
15-oxoprostaglandin 13-oxidase activity	0	2	4
phosphoenolpyruvate carboxykinase activity	0	1	1
ATPase regulator activity	0	41	60
NAD+ binding	9	103	227
L-malate dehydrogenase activity	0	1	7
cysteine-type endopeptidase inhibitor activity	7	75	214
molybdopterin synthase activity	0	0	1
succinate dehydrogenase (ubiquinone) activity	0	0	2
cis-regulatory region sequence-specific DNA binding	3	84	234
fatty-acyl-CoA reductase (alcohol-forming) activity	0	1	3
neurexin family protein binding	0	32	90
S-acyltransferase activity	4	65	200
tRNA methyltransferase activity	7	127	230
metalloendopeptidase inhibitor activity	0	75	174
hyaluronic acid binding	6	80	222
structural constituent of nuclear pore	3	97	225
phosphatidylinositol 3-kinase regulator activity	2	25	42
inositol trisphosphate kinase activity	0	15	30
adenosine deaminase activity	0	88	216
mRNA (2'-O-methyladenosine-N6-)-methyltransferase activity	0	1	1
protein prenyltransferase activity	1	71	162
galactosylceramidase activity	0	1	6
protein-cysteine S-stearoyltransferase activity	1	2	5
laminin receptor activity	1	2	11
inositol-polyphosphate 5-phosphatase activity	0	9	35
protein disulfide isomerase activity	0	109	204
transcription regulatory region nucleic acid binding	9	74	234
peptidyl-proline 4-dioxygenase activity	0	34	56
tachykinin receptor activity	0	4	14
low-density lipoprotein particle receptor binding	0	24	59
cyclin-dependent protein kinase activity	1	33	74
transition metal ion transmembrane transporter activity	3	108	211
serotonin:sodium symporter activity	0	0	2
cell adhesion mediator activity	2	31	94
trace-amine receptor activity	7	11	76
metal cluster binding	3	92	235
arginine transmembrane transporter activity	0	37	82
chemokine binding	5	28	83
Toll-like receptor binding	1	37	51
transcription cis-regulatory region binding	9	73	234
deoxynucleoside kinase activity	1	14	52
dynein complex binding	0	64	120
phosphatidylserine binding	0	28	62
phosphatidylinositol-4,5-bisphosphate 4-phosphatase activity	0	0	1
transferase activity, transferring nitrogenous groups	0	79	235
protein demethylase activity	11	49	108
pyruvate dehydrogenase (acetyl-transferring) activity	0	2	5
lipopolysaccharide binding	4	36	70
nuclear export signal receptor activity	0	74	170
copper ion transmembrane transporter activity	0	24	51
phosphatidylinositol monophosphate phosphatase activity	7	110	193
3-hydroxyisobutyrate dehydrogenase activity	0	0	1
anaphase-promoting complex binding	0	27	33
lactate dehydrogenase activity	0	20	38
RNA polymerase II complex binding	2	36	97
electron transfer activity	0	52	231
steroid binding	2	71	232
oxidoreductase activity, acting on the CH-NH group of donors, quinone or similar compound as acceptor	0	0	1
SUMO binding	0	18	51
nucleobase-containing compound kinase activity	5	82	235
protein-cysteine S-palmitoyltransferase activity	4	60	197
NADP binding	4	74	233
potassium ion transmembrane transporter activity	10	108	236
anion:anion antiporter activity	1	57	96
hydrolase activity, acting on acid anhydrides	9	95	236
oxidoreductase activity, acting on single donors with incorporation of molecular oxygen, incorporation of two atoms of oxygen	7	80	233
phosphatase binding	0	92	172
Hsp70 protein binding	10	105	198
threonine-type peptidase activity	4	77	207
anion:sodium symporter activity	1	14	49
superoxide dismutase activity	0	0	13
DNA topoisomerase activity	3	63	201
sodium channel regulator activity	1	18	69
hydrolase activity, hydrolyzing N-glycosyl compounds	5	98	233
adenosylmethionine decarboxylase activity	0	0	1
NADH dehydrogenase activity	0	20	165
phosphopyruvate hydratase activity	0	11	39
protein serine/threonine kinase inhibitor activity	6	94	209
urea transmembrane transporter activity	0	8	18
regulatory RNA binding	1	54	161
5'-3' exonuclease activity	0	59	157
calcium-activated potassium channel activity	0	75	165
mannose binding	0	21	48
C-acetyltransferase activity	0	12	21
adenylosuccinate synthase activity	0	1	7
protein-arginine N-methyltransferase activity	2	103	199
exo-alpha-(2->6)-sialidase activity	2	9	20
protein transmembrane transporter activity	0	56	162
nucleoside diphosphate kinase activity	4	99	228
filamin binding	0	19	47
kinase binding	12	106	234
microtubule-severing ATPase activity	0	12	21
diamine N-acetyltransferase activity	0	1	6
solute:anion antiporter activity	3	95	171
protein phosphatase 1 binding	0	11	40
oxidoreductase activity, acting on a sulfur group of donors	6	115	235
cAMP binding	3	48	96
small molecule sensor activity	8	106	233
nucleosome binding	1	62	152
5'-nucleotidase activity	0	60	131
netrin receptor activity	0	52	113
histone methyltransferase activity (H3-K4 specific)	0	10	24
oleoyl-[acyl-carrier-protein] hydrolase activity	0	1	1
single-stranded DNA binding	7	106	232
hypotaurine dehydrogenase activity	1	30	87
primary amine oxidase activity	1	36	124
protease binding	3	28	67
heat shock protein binding	8	98	223
FAD binding	7	139	231
arylesterase activity	0	8	41
intramolecular oxidoreductase activity, transposing S-S bonds	0	109	204
oxidoreductase activity, acting on paired donors, with incorporation or reduction of molecular oxygen, NAD(P)H as one donor, and incorporation of one atom of oxygen	6	99	231
ATP transmembrane transporter activity	1	55	92
mannosyl-oligosaccharide mannosidase activity	1	103	202
arginine-tRNA ligase activity	0	1	2
ephrin receptor binding	1	54	166
supercoiled DNA binding	0	4	4
3-hydroxyacyl-CoA dehydrogenase activity	0	12	30
fibroblast growth factor-activated receptor activity	0	15	46
N-acyltransferase activity	8	88	235
inorganic phosphate transmembrane transporter activity	0	15	52
transforming growth factor beta receptor binding	4	56	125
calmodulin-dependent protein kinase activity	1	64	182
mannosyl-oligosaccharide 1,2-alpha-mannosidase activity	1	102	202
adenylate cyclase activity	2	94	180
nucleoside monophosphate kinase activity	4	87	223
macromolecule transmembrane transporter activity	0	59	163
inorganic diphosphatase activity	0	4	9
serine-type carboxypeptidase activity	0	5	13
tRNA (cytosine-5-)-methyltransferase activity	0	1	2
zinc ion transmembrane transporter activity	3	41	69
NAD(P)H dehydrogenase (quinone) activity	0	15	166
triose-phosphate isomerase activity	0	0	1
melatonin receptor activity	0	5	14
myristoyltransferase activity	1	8	14
thyroid hormone binding	0	23	38
GDP-dissociation inhibitor activity	1	70	172
deoxyribonuclease activity	6	119	224
extracellular ligand-gated ion channel activity	9	62	234
catalytic activity, acting on DNA	6	116	236
SHG alpha-glucan phosphorylase activity	0	2	7
intramolecular transferase activity	4	113	235
protein phosphorylated amino acid binding	2	72	147
protein kinase binding	17	101	231
NAD(P)H oxidase H2O2-forming activity	1	28	53
sphingolipid delta-4 desaturase activity	0	0	1
prostaglandin receptor activity	0	58	129
UDP-xylosyltransferase activity	0	42	65
sulfate adenylyltransferase activity	0	0	4
purine phosphoribosyltransferase activity	0	9	19
racemase and epimerase activity	0	80	142
phosphatidylinositol 3-kinase activity	1	101	177
kynurenine-oxoglutarate transaminase activity	0	0	1
ribosome binding	0	93	204
UDP-glucosyltransferase activity	2	66	157
L-serine-phosphatidylethanolamine phosphatidyltransferase activity	0	1	5
serine-type exopeptidase activity	6	112	171
GABA-A receptor activity	3	84	228
fucosyltransferase activity	4	86	205
DNA-directed DNA polymerase activity	4	81	214
glycerol-3-phosphate dehydrogenase [NAD(P)+] activity	0	2	5
mRNA methyltransferase activity	0	30	79
inositol monophosphate phosphatase activity	0	0	1
acetylcholine-gated cation-selective channel activity	1	70	227
oxidoreductase activity, acting on the CH-NH2 group of donors, NAD or NADP as acceptor	0	0	1
beta-catenin binding	5	95	205
cysteine-type endopeptidase activity involved in apoptotic process	0	27	52
deacetylase activity	2	84	234
short-chain carboxylesterase activity	0	6	15
thymidylate kinase activity	0	1	1
carbon-oxygen lyase activity, acting on phosphates	0	2	9
phosphatidate cytidylyltransferase activity	0	2	7
glycoprotein-N-acetylgalactosamine 3-beta-galactosyltransferase activity	0	2	4
neurotransmitter receptor activity involved in regulation of postsynaptic membrane potential	0	75	227
TBP-class protein binding	1	37	114
beta-aspartyl-peptidase activity	0	0	1
oxysterol binding	0	33	59
inositol trisphosphate phosphatase activity	0	15	62
ATPase-coupled ion transmembrane transporter activity	6	107	234
cysteine-type endopeptidase activity involved in execution phase of apoptosis	0	10	15
fatty acid ligase activity	2	38	79
procollagen-proline 4-dioxygenase activity	0	9	20
phosphatidylinositol-4,5-bisphosphate 5-phosphatase activity	0	12	58
SNAP receptor activity	3	96	233
phosphotransferase activity, for other substituted phosphate groups	2	80	232
phosphomannomutase activity	0	1	2
G protein-coupled purinergic nucleotide receptor activity	3	59	180
inositol-1,4,5-trisphosphate 5-phosphatase activity	0	7	18
antioxidant activity	2	110	234
POU domain binding	0	2	10
hydrolase activity, acting on carbon-nitrogen (but not peptide) bonds, in linear amides	7	110	235
diphosphoinositol-pentakisphosphate kinase activity	0	2	5
AP-1 adaptor complex binding	0	5	23
hydroxymethylglutaryl-CoA reductase (NADPH) activity	0	0	2
sodium:proton antiporter activity	1	90	210
endopeptidase inhibitor activity	32	67	235
protein tyrosine kinase binding	4	76	147
aminoacyltransferase activity	3	79	221
DNA-binding transcription activator activity	6	95	213
serotonin receptor activity	5	85	218
neurotrophin receptor binding	1	21	51
nucleotidyltransferase activity	4	85	235
TIR domain binding	0	0	1
calcium-independent phospholipase A2 activity	0	21	47
pyrophosphate hydrolysis-driven proton transmembrane transporter activity	4	107	234
aldehyde oxidase activity	0	1	3
protein serine/threonine kinase activity	15	114	236
melanocortin receptor activity	0	63	132
Rab GDP-dissociation inhibitor activity	0	2	4
acyl-CoA oxidase activity	2	18	54
calcium-dependent protein binding	1	30	64
phospholipase activity	7	96	235
peptide hormone binding	1	37	70
cargo receptor activity	6	80	227
RNA adenylyltransferase activity	1	74	155
N-acylneuraminate cytidylyltransferase activity	0	2	3
nucleotide-sugar transmembrane transporter activity	1	52	142
chaperone binding	7	111	225
monovalent cation:proton antiporter activity	2	88	221
C-acyltransferase activity	2	25	56
ubiquitin-like protein binding	11	89	235
phosphotransferase activity, carboxyl group as acceptor	0	1	8
bis(5'-adenosyl)-triphosphatase activity	0	0	2
manganese ion binding	13	113	231
protein-hormone receptor activity	4	92	208
G protein-coupled GABA receptor activity	0	4	18
opioid receptor binding	0	7	12
glutamate receptor binding	0	38	79
growth factor receptor binding	6	97	213
phenylalanine-tRNA ligase activity	0	4	19
porin activity	1	17	37
protein serine/threonine phosphatase inhibitor activity	1	10	34
ligase activity, forming carbon-carbon bonds	0	27	71
hormone receptor binding	0	30	70
G-protein beta-subunit binding	3	89	217
acylglycerol lipase activity	0	13	53
oxidoreductase activity, acting on peroxide as acceptor	8	79	234
oxidoreductase activity, acting on paired donors, with incorporation or reduction of molecular oxygen, reduced flavin or flavoprotein as one donor, and incorporation of one atom of oxygen	6	72	204
DNA topoisomerase type I (single strand cut, ATP-independent) activity	0	18	32
nucleoside kinase activity	0	87	195
protein deacetylase activity	1	81	230
alpha-1,2-mannosyltransferase activity	0	0	1
organic acid:sodium symporter activity	7	64	146
Wnt-activated receptor activity	0	33	60
glucuronosyl-N-acetylglucosaminyl-proteoglycan 4-alpha-N-acetylglucosaminyltransferase activity	0	2	6
peptidase inhibitor activity	30	70	236
double-stranded RNA adenosine deaminase activity	0	6	12
sodium:phosphate symporter activity	0	21	58
exodeoxyribonuclease activity, producing 5'-phosphomonoesters	2	49	101
taurine transmembrane transporter activity	0	2	2
inorganic anion exchanger activity	1	84	210
translation repressor activity	1	24	79
neutral amino acid transmembrane transporter activity	0	27	66
purine-nucleoside phosphorylase activity	0	9	40
protein phosphatase activator activity	0	12	44
protein homodimerization activity	8	84	232
magnesium ion transmembrane transporter activity	4	102	181
four-way junction DNA binding	0	18	53
oxidoreductase activity, acting on the aldehyde or oxo group of donors, NAD or NADP as acceptor	11	104	234
amino acid:cation symporter activity	5	54	108
peptide binding	9	105	233
acetylcholine receptor regulator activity	0	23	47
transcription corepressor activity	8	112	232
selenium binding	0	9	19
hyalurononglucosaminidase activity	0	48	167
metal ion binding	21	105	236
protein-macromolecule adaptor activity	5	93	234
lysine N-methyltransferase activity	7	82	224
mismatch base pair DNA N-glycosylase activity	0	2	11
structural constituent of muscle	2	28	58
ubiquitin conjugating enzyme activity	2	15	65
signal sequence binding	3	93	191
glycerol kinase activity	0	0	2
4-hydroxyphenylpyruvate dioxygenase activity	0	2	3
Lys48-specific deubiquitinase activity	2	61	116
kinase inhibitor activity	9	97	214
dopamine beta-monooxygenase activity	1	4	8
adenylate cyclase binding	3	27	38
phosphate ion transmembrane transporter activity	0	28	55
membrane insertase activity	0	17	56
G protein-coupled receptor kinase activity	2	66	152
exodeoxyribonuclease activity	2	48	101
NAD+ nucleosidase activity	1	7	14
ribosomal large subunit binding	1	45	90
S-(hydroxymethyl)glutathione dehydrogenase activity	0	0	1
P-type transmembrane transporter activity	8	102	230
polynucleotide adenylyltransferase activity	1	91	192
lipoprotein particle receptor binding	0	27	63
metal-dependent deubiquitinase activity	0	27	51
nuclease activity	9	118	235
organophosphate:inorganic phosphate antiporter activity	0	1	1
ubiquitin-like protein-specific protease activity	11	113	235
3',5'-cyclic-nucleotide phosphodiesterase activity	1	94	233
RNA-directed DNA polymerase activity	0	4	6
carboxyl-O-methyltransferase activity	0	91	175
guanine phosphoribosyltransferase activity	0	1	3
oxidoreductase activity, acting on a sulfur group of donors, NAD(P) as acceptor	5	73	218
protein-glutamine gamma-glutamyltransferase activity	0	83	187
lipid transfer activity	1	67	212
phosphatase activity	9	132	236
potassium ion binding	1	24	63
nutrient reservoir activity	0	0	4
ubiquitin protein ligase binding	4	74	221
syntaxin binding	3	89	210
pyrimidine nucleotide-sugar transmembrane transporter activity	0	51	139
phosphatidate phosphatase activity	0	53	148
cis-trans isomerase activity	6	63	235
beta-1,3-galactosyltransferase activity	0	22	28
peptide alpha-N-acetyltransferase activity	0	25	59
phosphatidylinositol phospholipase C activity	5	103	228
phosphoprotein binding	2	74	149
phosphatidylinositol-4,5-bisphosphate binding	3	23	66
nuclear receptor coactivator activity	7	87	166
eukaryotic translation initiation factor 2alpha kinase activity	0	4	9
oxidoreductase activity, acting on metal ions	0	38	64
G protein-coupled chemoattractant receptor activity	9	82	225
metal ion transmembrane transporter activity	16	119	236
endoribonuclease activity, producing 5'-phosphomonoesters	11	126	216
carnitine O-acyltransferase activity	0	8	51
methyltransferase activity	11	126	236
neuromedin U receptor activity	0	1	1
thiolester hydrolase activity	10	81	228
NEDD8 activating enzyme activity	0	0	3
hormone activity	5	99	235
Wnt-protein binding	3	70	130
lyase activity	20	127	236
DNA polymerase activity	5	82	222
serine-type endopeptidase inhibitor activity	21	77	235
ATP:ADP antiporter activity	1	37	56
oxidoreductase activity, acting on the CH-CH group of donors, oxygen as acceptor	2	64	163
alpha-(1->3)-fucosyltransferase activity	1	14	32
retinyl-palmitate esterase activity	0	2	4
hypoxanthine phosphoribosyltransferase activity	0	1	3
oxo-acid-lyase activity	0	54	92
endodeoxyribonuclease activity, producing 3'-phosphomonoesters	0	18	61
cation binding	19	107	236
glutathione peroxidase activity	1	87	169
GABA receptor activity	8	76	228
DNA photolyase activity	0	1	2
protein phosphatase regulator activity	3	70	236
calcium:sodium antiporter activity	10	35	93
glycylpeptide N-tetradecanoyltransferase activity	0	4	5
L-amino acid transmembrane transporter activity	3	70	148
fumarate reductase (menaquinone)	0	0	2
glucuronosyltransferase activity	5	66	188
iron-sulfur cluster binding	3	92	235
pyruvate kinase activity	0	1	8
proton-transporting ATPase activity, rotational mechanism	6	107	234
phosphatidylinositol-3,5-bisphosphate 5-phosphatase activity	0	1	1
peroxidase activity	5	87	230
gamma-aminobutyric acid transmembrane transporter activity	0	24	40
glucose-6-phosphate dehydrogenase activity	0	0	1
interleukin-1 receptor activity	4	55	147
hydrolase activity, acting on carbon-nitrogen (but not peptide) bonds, in cyclic amides	0	37	97
electron-transferring-flavoprotein dehydrogenase activity	0	0	1
DNA-binding transcription repressor activity	3	52	94
glucosyltransferase activity	1	100	201
oxidoreductase activity, acting on CH-OH group of donors	4	86	235
carbohydrate transmembrane transporter activity	3	78	198
phosphorylase kinase activity	0	4	4
amide transmembrane transporter activity	3	76	155
ferric iron binding	3	58	128
CoA carboxylase activity	0	22	53
sphingomyelin phosphodiesterase activity	2	69	136
protein kinase C activity	8	93	224
steroid hydroxylase activity	0	15	37
GTP cyclohydrolase I activity	0	1	3
oxidoreductase activity, acting on the aldehyde or oxo group of donors	11	93	234
prenyltransferase activity	2	106	227
DNA-binding transcription factor binding	9	97	206
ATP-dependent DNA damage sensor activity	9	111	233
UDP-glucose:glycoprotein glucosyltransferase activity	0	0	2
nucleotidase activity	0	65	136
Atg8-specific protease activity	0	4	17
uridine transmembrane transporter activity	0	23	34
chitin binding	7	59	140
aldehyde dehydrogenase [NAD(P)+] activity	1	24	56
oxidoreductase activity, acting on paired donors, with incorporation or reduction of molecular oxygen, reduced pteridine as one donor, and incorporation of one atom of oxygen	9	63	114
peptidyl-prolyl cis-trans isomerase activity	5	68	235
inositol-1,3,4-trisphosphate 5-kinase activity	0	0	1
sepiapterin reductase activity	0	1	2
phosphofructokinase activity	1	58	194
protein-cysteine S-acyltransferase activity	4	60	197
exo-alpha-(2->8)-sialidase activity	2	9	20
choline-phosphate cytidylyltransferase activity	1	5	7
1-pyrroline-5-carboxylate dehydrogenase activity	0	0	1
pantothenate kinase activity	0	10	17
protein serine/threonine phosphatase activity	12	106	236
amide binding	7	120	235
insulin receptor binding	3	41	80
phosphatidylinositol-3,4,5-trisphosphate binding	2	27	62
calmodulin-dependent protein phosphatase activity	0	25	56
fatty-acyl-CoA binding	0	106	195
enone reductase activity	0	6	22
G protein-coupled neurotransmitter receptor activity	0	38	145
gamma-aminobutyric acid:sodium symporter activity	0	21	36
cytoskeletal motor activity	6	92	235
chemokine receptor binding	7	67	226
lipase activity	6	99	235
malonyltransferase activity	0	5	9
active transmembrane transporter activity	8	108	236
calcium ion binding	7	85	236
nucleic acid binding	17	97	236
cysteine-type exopeptidase activity	0	12	38
voltage-gated anion channel activity	3	85	228
protein kinase inhibitor activity	6	101	214
inositol-1,3,4-trisphosphate 6-kinase activity	0	0	1
mannosyltransferase activity	5	108	233
ABC-type peptide transporter activity	0	1	3
damaged DNA binding	9	106	230
methylarsonate reductase activity	0	0	3
phosphatidylinositol bisphosphate kinase activity	0	39	78
intramolecular transferase activity, phosphotransferases	2	108	228
insulin-like growth factor binding	5	99	207
phosphatidylglycerol binding	0	23	54
NAD-dependent histone deacetylase activity	0	8	22
calcitonin receptor activity	0	2	6
L-dopa O-methyltransferase activity	0	0	2
methenyltetrahydrofolate cyclohydrolase activity	0	5	6
interleukin-6 receptor binding	0	26	44
6-phosphofructokinase activity	0	6	19
carbon-nitrogen ligase activity, with glutamine as amido-N-donor	1	113	201
alkali metal ion binding	1	31	72
proton-transporting ATP synthase activity, rotational mechanism	1	81	182
voltage-gated chloride channel activity	1	101	197
oxidoreductase activity, acting on NAD(P)H, quinone or similar compound as acceptor	0	25	167
nucleotide diphosphatase activity	1	46	113
hexose phosphate transmembrane transporter activity	0	1	1
N-acetyl-beta-D-galactosaminidase activity	0	4	7
angiotensin type I receptor activity	0	0	2
ubiquitin-like modifier activating enzyme activity	2	75	215
1-acylglycerophosphocholine O-acyltransferase activity	0	31	56
glucosylceramidase activity	0	2	7
lipase inhibitor activity	3	31	110
peptide receptor activity	16	103	236
AMP deaminase activity	0	8	20
cyclic nucleotide binding	4	98	210
peroxiredoxin activity	0	66	170
very-long-chain enoyl-CoA reductase activity	0	2	3
rRNA binding	10	74	231
MHC protein binding	2	24	65
glycine transmembrane transporter activity	0	20	39
galactosylceramide sulfotransferase activity	0	28	46
sulfurtransferase activity	2	79	211
heparan sulfate sulfotransferase activity	2	35	81
heparin binding	7	75	234
phosphatase regulator activity	3	76	236
nucleotide receptor activity	4	62	223
phospholipid scramblase activity	2	48	95
monocarboxylate:sodium symporter activity	1	32	56
MAP kinase activity	9	105	233
protein carboxyl O-methyltransferase activity	0	91	175
guanylate kinase activity	0	1	2
SUMO transferase activity	2	36	56
acid-thiol ligase activity	5	98	219
extracellularly glycine-gated ion channel activity	0	15	32
polypeptide N-acetylgalactosaminyltransferase activity	3	81	191
hormone binding	3	52	114
vitamin binding	7	110	235
protein-tyrosine sulfotransferase activity	0	1	3
actin monomer binding	6	83	127
peptide-methionine (R)-S-oxide reductase activity	0	1	3
alanine-tRNA ligase activity	0	1	2
sequence-specific single stranded DNA binding	0	26	55
1-phosphatidylinositol-3-kinase regulator activity	1	15	27
glutathione transferase activity	7	96	205
farnesyltranstransferase activity	0	2	3
O-methyltransferase activity	3	95	234
prostaglandin E receptor activity	0	22	61
acyl-CoA binding	1	102	195
hydrolase activity, acting on acid anhydrides, in phosphorus-containing anhydrides	10	94	236
xenobiotic transmembrane transporter activity	2	67	163
adenine nucleotide transmembrane transporter activity	1	65	145
cardiolipin binding	1	24	51
pyrimidine nucleoside transmembrane transporter activity	0	33	44
AMP-activated protein kinase activity	1	49	75
exo-alpha-sialidase activity	2	9	28
NAD-dependent protein deacetylase activity	0	22	63
oxidoreductase activity, acting on paired donors, with oxidation of a pair of donors resulting in the reduction of molecular oxygen to two molecules of water	0	17	76
ether hydrolase activity	0	15	38
histone methyltransferase activity (H3-K27 specific)	1	0	2
sulfonylurea receptor activity	0	1	4
scavenger receptor activity	7	93	221
protein-containing complex binding	13	103	236
2-(3-amino-3-carboxypropyl)histidine synthase activity	0	0	1
protein-arginine omega-N asymmetric methyltransferase activity	0	2	10
peptide-O-fucosyltransferase activity	1	0	2
phospholipase C activity	4	104	228
retinol transmembrane transporter activity	0	14	31
extracellularly ATP-gated cation channel activity	0	51	133
calcium-dependent protein kinase C activity	6	50	121
inositol-1,3,4,5,6-pentakisphosphate kinase activity	0	2	6
DNA binding, bending	3	30	52
glycine hydroxymethyltransferase activity	0	1	2
axon guidance receptor activity	0	15	38
intramolecular oxidoreductase activity	1	97	232
histamine receptor activity	1	11	39
metalloaminopeptidase activity	3	121	221
G protein-coupled acetylcholine receptor activity	0	29	124
acyl-CoA desaturase activity	0	3	12
oxidoreductase activity, acting on paired donors, with incorporation or reduction of molecular oxygen, reduced iron-sulfur protein as one donor, and incorporation of one atom of oxygen	0	1	6
amidine-lyase activity	1	88	190
kynurenine aminotransferase activity	0	0	1
sulfuric ester hydrolase activity	8	103	229
ER retention sequence binding	0	3	5
delta4-3-oxosteroid 5beta-reductase activity	0	0	1
structural constituent of eye lens	20	86	182
solute:sodium symporter activity	16	102	225
sterol binding	1	73	205
kinesin binding	0	70	162
nucleoside-triphosphate diphosphatase activity	0	21	74
carbohydrate derivative transmembrane transporter activity	6	122	234
malic enzyme activity	0	3	6
cyclin-dependent protein serine/threonine kinase inhibitor activity	0	46	131
basal RNA polymerase II transcription machinery binding	2	41	125
alcohol-forming fatty acyl-CoA reductase activity	0	0	1
single-stranded telomeric DNA binding	0	22	52
transferase activity, transferring one-carbon groups	10	132	236
cytidylyltransferase activity	0	121	219
channel regulator activity	9	68	184
neurotransmitter receptor regulator activity	0	23	47
basal transcription machinery binding	2	41	125
signaling adaptor activity	4	75	186
superoxide-generating NADPH oxidase activator activity	0	18	46
nucleotide transmembrane transporter activity	1	76	146
myristoyl-[acyl-carrier-protein] hydrolase activity	0	1	1
oxidoreductase activity, acting on other nitrogenous compounds as donors	0	16	26
5-aminolevulinate synthase activity	0	1	1
carbon-nitrogen lyase activity	4	85	215
tumor necrosis factor receptor binding	21	121	234
potassium:chloride symporter activity	0	19	56
general transcription initiation factor binding	2	40	117
opioid growth factor receptor activity	0	2	8
DNA-binding transcription repressor activity, RNA polymerase II-specific	3	53	94
thiol oxidase activity	0	85	123
poly(A)-specific ribonuclease activity	4	88	210
L-arginine transmembrane transporter activity	1	38	82
phospholipase A2 activity	7	88	230
oxidoreductase activity, acting on the CH-NH group of donors	5	83	231
transmembrane receptor protein serine/threonine kinase activity	0	76	229
palmitoyl-[acyl-carrier-protein] hydrolase activity	0	1	1
phosphatidylinositol-3-phosphatase activity	4	113	192
urotensin II receptor activity	0	3	10
ubiquinol-cytochrome-c reductase activity	0	0	2
tRNA (guanine(9)-N(1))-methyltransferase activity	0	0	1
ubiquitin binding	12	85	235
SH3 domain binding	6	111	218
vasopressin receptor activity	0	69	130
glial cell-derived neurotrophic factor receptor binding	0	10	21
transcription elongation regulator activity	0	7	8
extracellularly glycine-gated chloride channel activity	0	15	31
amino acid transmembrane transporter activity	8	100	226
glucokinase activity	0	9	9
mismatched DNA binding	3	113	201
dolichyl-phosphate-mannose-protein mannosyltransferase activity	2	68	145
phosphatidylinositol-4-phosphate binding	0	22	63
sulfur compound binding	4	93	235
carboxy-lyase activity	32	123	234
arginine N-methyltransferase activity	2	103	199
passive transmembrane transporter activity	9	96	236
oxidoreductase activity, acting on a sulfur group of donors, oxygen as acceptor	3	123	216
phosphatidylinositol-3,5-bisphosphate phosphatase activity	1	42	64
phosphatidylinositol-4,5-bisphosphate phosphatase activity	0	44	126
MHC class II protein binding	0	1	16
alpha-glucosidase activity	0	56	145
microtubule plus end polymerase	0	0	1
corticotropin-releasing hormone receptor binding	0	2	6
P-type ion transporter activity	5	109	228
microfilament motor activity	3	41	68
acyl-[acyl-carrier-protein] hydrolase activity	0	1	1
glucosidase activity	0	63	179
clathrin light chain binding	0	26	99
cadherin binding	3	74	181
13-prostaglandin reductase activity	0	1	4
DNA-(apurinic or apyrimidinic site) endonuclease activity	0	92	158
protein-membrane adaptor activity	1	21	59
acid phosphatase activity	0	16	28
DNA demethylase activity	0	10	30
thiol-dependent deubiquitinase	11	114	235
receptor antagonist activity	0	12	50
NADH dehydrogenase (quinone) activity	0	20	165
cyclohydrolase activity	0	61	112
ATPase, acting on DNA	7	98	235
calcitonin family receptor activity	0	13	37
organic acid binding	7	106	235
thrombin-activated receptor activity	3	33	79
2 iron, 2 sulfur cluster binding	3	83	235
phospholipase inhibitor activity	3	36	102
transmitter-gated ion channel activity involved in regulation of postsynaptic membrane potential	1	74	227
N6-methyladenosine-containing RNA binding	0	37	79
protein tyrosine kinase activator activity	3	28	61
histone deacetylase activity	0	78	227
SMAD binding	1	86	172
receptor signaling protein tyrosine kinase activator activity	0	5	6
formate-tetrahydrofolate ligase activity	0	3	4
O-palmitoyltransferase activity	0	2	10
adenylyltransferase activity	6	99	233
uridine kinase activity	0	7	17
ethanolamine-phosphate cytidylyltransferase activity	0	0	1
ubiquitin-protein transferase regulator activity	3	34	57
alpha-sialidase activity	2	9	28
acetylcholine receptor binding	0	5	28
ammonia-lyase activity	0	19	50
ribosomal protein S6 kinase activity	0	7	9
intramolecular oxidoreductase activity, interconverting aldoses and ketoses	0	90	203
sterol transporter activity	0	17	74
sodium ion transmembrane transporter activity	16	100	235
protein-lysine 6-oxidase activity	1	73	147
beta-tubulin binding	0	24	72
methylglyoxal synthase activity	0	0	1
P-type potassium:proton transporter activity	0	0	1
molecular adaptor activity	5	102	234
phosphatidylinositol phosphate kinase activity	0	48	110
ATPase-coupled cation transmembrane transporter activity	11	106	235
alpha-mannosidase activity	1	79	218
sodium:chloride symporter activity	2	12	32
gamma-tubulin binding	1	91	206
phosphatidylinositol-3-phosphate binding	5	47	83
ubiquitin-like protein ligase binding	5	71	221
L-ascorbic acid binding	7	106	223
inorganic anion transmembrane transporter activity	4	98	236
NAD(P)+ nucleosidase activity	1	6	13
protein tyrosine phosphatase activity	11	128	235
endopeptidase regulator activity	31	66	235
aminopeptidase activity	9	105	234
oxidoreductase activity, acting on CH or CH2 groups	0	7	23
MHC class I protein binding	2	20	44
ADP-ribose diphosphatase activity	0	10	12
selenocysteine insertion sequence binding	0	4	4
signal recognition particle binding	0	12	41
inositol monophosphate 3-phosphatase activity	0	0	1
chromatin binding	7	92	234
metallodipeptidase activity	0	45	130
oxidoreductase activity, acting on the aldehyde or oxo group of donors, disulfide as acceptor	2	85	186
enoyl-CoA hydratase activity	0	6	22
L-aspartate:2-oxoglutarate aminotransferase activity	0	4	8
glutamate dehydrogenase [NAD(P)+] activity	0	0	1
deaminase activity	4	109	231
histone demethylase activity (H3-K9 specific)	4	42	85
G protein-coupled opioid receptor activity	0	12	35
hexokinase activity	0	72	122
acetate-CoA ligase activity	0	2	12
oxidoreductase activity, acting on paired donors, with incorporation or reduction of molecular oxygen, reduced ascorbate as one donor, and incorporation of one atom of oxygen	0	9	23
alpha-L-arabinofuranosidase activity	0	0	1
N-acetylglucosamine-6-sulfatase activity	0	2	9
peptide-lysine-N-acetyltransferase activity	9	100	224
ATP-dependent FeS chaperone activity	0	0	2
hydroxymethyl-, formyl- and related transferase activity	0	68	183
RNA polymerase II CTD heptapeptide repeat phosphatase activity	0	75	144
NADH dehydrogenase (ubiquinone) activity	0	18	165
methionine adenosyltransferase activity	0	9	13
sulfate adenylyltransferase (ATP) activity	0	0	4
purine nucleotide transmembrane transporter activity	1	70	145
oxidoreductase activity, acting on the CH-NH group of donors, NAD or NADP as acceptor	6	81	227
U6 snRNA binding	0	13	47
calcium-dependent protein serine/threonine phosphatase regulator activity	0	1	9
protein-disulfide reductase activity	4	112	233
inositol hexakisphosphate kinase activity	0	7	46
tropomyosin binding	2	82	183
K63-linked polyubiquitin modification-dependent protein binding	1	30	76
galactosylgalactosylxylosylprotein 3-beta-glucuronosyltransferase activity	0	3	9
MAP kinase kinase kinase kinase activity	0	6	19
N-acetylglucosaminyl-proteoglycan 4-beta-glucuronosyltransferase activity	0	2	6
N-succinyltransferase activity	0	1	1
cholesterol binding	1	22	74
neuropeptide hormone activity	3	78	210
excitatory extracellular ligand-gated ion channel activity	2	80	232
deoxyribonuclease II activity	0	3	3
glutathione dehydrogenase (ascorbate) activity	0	0	3
quaternary ammonium group binding	0	26	62
2'-deoxyadenosine deaminase activity	0	3	7
phosphoglucomutase activity	0	6	12
alpha-adrenergic receptor activity	0	48	109
phosphotyrosine residue binding	1	73	146
histone acetyltransferase activity	10	101	223
oxidoreductase activity, acting on the CH-CH group of donors, quinone or related compound as acceptor	0	0	2
NAD+-protein-arginine ADP-ribosyltransferase activity	4	19	79
pyroglutamyl-peptidase activity	0	0	1
tRNA dihydrouridine synthase activity	0	3	12
purine-rich negative regulatory element binding	0	10	17
phosphatidylinositol-4,5-bisphosphate 3-kinase activity	0	38	77
mannose-ethanolamine phosphotransferase activity	0	5	9
phosphatase activator activity	0	29	64
demethylase activity	11	66	182
protein serine kinase activity	4	108	211
N,N-dimethylaniline monooxygenase activity	1	46	117
[heparan sulfate]-glucosamine N-sulfotransferase activity	0	4	15
non-membrane spanning protein tyrosine phosphatase activity	1	31	53
palmitoyl-(protein) hydrolase activity	0	29	56
D-amino-acid oxidase activity	0	0	3
pyrophosphatase activity	8	94	236
squalene monooxygenase activity	0	1	1
asparaginase activity	0	1	6
monosaccharide transmembrane transporter activity	3	83	170
uridylyltransferase activity	1	26	115
biotin binding	1	0	14
[acyl-carrier-protein] S-malonyltransferase activity	0	5	9
alpha-1,6-mannosylglycoprotein 6-beta-N-acetylglucosaminyltransferase activity	0	3	7
double-stranded RNA binding	1	88	193
hexosaminidase activity	2	62	216
ligase activity, forming phosphoric ester bonds	1	103	154
cholesterol 24-hydroxylase activity	0	3	3
angiotensin type II receptor activity	0	0	3
diphosphotransferase activity	0	115	161
FMN binding	1	86	219
6-phosphofructo-2-kinase activity	0	18	45
endopeptidase activity	22	96	236
galanin receptor activity	0	2	4
basic amino acid transmembrane transporter activity	3	29	84
protein-disulfide reductase (NAD(P)) activity	0	71	162
semaphorin receptor activity	8	72	219
cyclic nucleotide-dependent protein kinase activity	0	41	72
nitric-oxide synthase activity	0	1	5
modified amino acid binding	1	69	162
transferase activity, transferring alkyl or aryl (other than methyl) groups	11	110	235
oxygen carrier activity	3	42	221
endodeoxyribonuclease activity	0	111	191
glyceraldehyde-3-phosphate dehydrogenase (NAD+) (non-phosphorylating) activity	0	3	5
homogentisate 1,2-dioxygenase activity	0	0	1
vitamin transmembrane transporter activity	1	74	230
dihydrofolate reductase activity	0	0	1
voltage-gated calcium channel activity	1	71	228
dynein light chain binding	0	4	14
UDP-glycosyltransferase activity	11	118	236
phosphatidylcholine binding	0	25	62
endoribonuclease activity	9	119	231
carbon-sulfur lyase activity	6	78	126
polyubiquitin modification-dependent protein binding	0	78	203
tRNA (guanine-N1-)-methyltransferase activity	0	5	8
cGMP-dependent protein kinase activity	0	4	18
NAD+ kinase activity	0	3	4
lysophosphatidic acid receptor activity	0	16	30
peptidoglycan muralytic activity	0	70	154
alcohol dehydrogenase (NAD+) activity	1	7	30
dioxygenase activity	13	101	236
monoamine transmembrane transporter activity	2	21	56
spectrin binding	0	27	76
cell adhesion molecule binding	5	81	224
hydroxyacylglutathione hydrolase activity	0	1	1
NAD(P)+-protein-arginine ADP-ribosyltransferase activity	4	19	79
phosphatidylinositol N-acetylglucosaminyltransferase activity	0	2	4
angiotensin receptor activity	0	2	6
adenylate kinase activity	2	97	178
lysozyme activity	1	56	115
hydrolase activity, acting on ether bonds	0	36	68
P-type proton-exporting transporter activity	0	1	4
phosphatase inhibitor activity	1	65	233
malate dehydrogenase (decarboxylating) (NAD+) activity	0	3	6
ammonium transmembrane transporter activity	0	39	94
amylo-alpha-1,6-glucosidase activity	0	0	1
endoplasmic reticulum signal peptide binding	0	3	6
fructose-2,6-bisphosphate 2-phosphatase activity	0	18	64
oxidoreductase activity, acting on a sulfur group of donors, quinone or similar compound as acceptor	0	0	4
quinone binding	0	50	201
oxidoreductase activity, acting on the CH-OH group of donors, NAD or NADP as acceptor	4	91	235
tryptophan 2,3-dioxygenase activity	0	1	2
protein-arginine omega-N symmetric methyltransferase activity	0	3	3
acetylglucosaminyltransferase activity	8	110	227
G protein-coupled glutamate receptor binding	0	22	54
L-methionine-(R)-S-oxide reductase activity	0	1	3
growth factor binding	1	88	230
protein xylosyltransferase activity	0	0	1
metallochaperone activity	1	58	100
gluconolactonase activity	0	0	1
oxidoreductase activity, acting on a sulfur group of donors, disulfide as acceptor	0	106	169
vasoactive intestinal polypeptide receptor activity	2	15	46
acylphosphatase activity	0	0	1
omega peptidase activity	8	118	235
1,4-alpha-oligoglucan phosphorylase activity	0	19	91
protein phosphatase inhibitor activity	1	65	233
diacylglycerol binding	0	18	60
pre-mRNA 3'-splice site binding	0	8	11
biliverdin reductase (NAD(P)+) activity	0	1	1
translation termination factor activity	0	43	86
peptidase activator activity	1	30	68
alcohol dehydrogenase [NAD(P)+] activity	1	9	31
catalytic activity	38	93	236
pentosyltransferase activity	9	116	235
receptor tyrosine kinase binding	4	82	147
cannabinoid receptor activity	0	1	1
dynein heavy chain binding	0	10	25
alcohol transmembrane transporter activity	0	19	42
tryptophan-tRNA ligase activity	0	0	1
S-malonyltransferase activity	0	5	9
lipoprotein lipase activity	0	2	12
ATP-dependent peptidase activity	2	101	206
symporter activity	14	114	235
oxidoreductase activity, acting on the CH-NH2 group of donors	1	83	223
neuropeptide receptor binding	0	31	102
neuropeptide receptor activity	10	111	233
xylosyltransferase activity	0	41	67
phosphatidylinositol bisphosphate binding	3	47	133
phosphatidylinositol phosphate 5-phosphatase activity	0	44	125
methylenetetrahydrofolate dehydrogenase (NADP+) activity	0	11	21
DNA damage sensor activity	11	115	233
G protein-coupled amine receptor activity	10	85	234
iron ion binding	7	108	235
adenosine-phosphate deaminase activity	0	8	20
neurotrophin receptor activity	0	3	8
serine-type endopeptidase activity	13	96	235
inositol monophosphate 1-phosphatase activity	0	0	1
oxidoreductase activity, acting on phosphorus or arsenic in donors, disulfide as acceptor	0	0	3
laminin binding	2	23	64
inositol tetrakisphosphate kinase activity	0	6	9
inositol hexakisphosphate 3-kinase activity	0	2	5
sphingosine N-acyltransferase activity	0	76	184
endonuclease activity, active with either ribo- or deoxyribonucleic acids and producing 3'-phosphomonoesters	1	60	136
antiporter activity	3	108	235
ion channel regulator activity	8	68	184
GDP-mannose 4,6-dehydratase activity	0	0	1
deubiquitinase activity	11	115	235
RNA cap binding	3	109	208
DNA topoisomerase type II (double strand cut, ATP-hydrolyzing) activity	0	0	2
calcium-dependent protein serine/threonine kinase activity	5	51	130
poly(ADP-ribose) glycohydrolase activity	0	1	2
adenyl-nucleotide exchange factor activity	0	41	60
oxidoreductase activity, acting on NAD(P)H	1	67	230
signaling receptor inhibitor activity	0	11	58
neuropeptide Y receptor activity	2	94	211
L-ascorbic acid transmembrane transporter activity	0	14	29
steroid hormone receptor activity	5	82	221
glyceraldehyde-3-phosphate dehydrogenase (NAD+) (phosphorylating) activity	0	6	10
tRNA (uracil) methyltransferase activity	0	0	1
thromboxane receptor activity	0	8	23
sterol transfer activity	0	16	72
1-alkyl-2-acetylglycerophosphocholine esterase activity	0	3	4
cAMP-dependent protein kinase regulator activity	1	111	188
peptide transmembrane transporter activity	6	47	96
calcium-dependent protein kinase activity	6	50	130
pre-mRNA binding	0	27	61
estrogen receptor activity	0	0	3
transforming growth factor beta receptor activity, type II	0	1	3
cation:cation antiporter activity	4	98	226
7S RNA binding	0	103	188
RNA polymerase core enzyme binding	2	60	124
calcium ion transmembrane transporter activity	7	104	235
arylamine N-acetyltransferase activity	0	2	6
acid-amino acid ligase activity	2	39	127
oxidoreductase activity, acting on the aldehyde or oxo group of donors, oxygen as acceptor	0	3	13
transcription coactivator activity	15	123	234
translation release factor activity	0	43	86
X11-like protein binding	0	3	9
isoleucine-tRNA ligase activity	0	0	1
carbon-carbon lyase activity	39	119	235
pyruvate dehydrogenase activity	1	20	38
inositol monophosphate 4-phosphatase activity	0	0	1
G protein-coupled adenosine receptor activity	0	20	69
peptidase regulator activity	27	74	236
ubiquitin-protein transferase activator activity	0	9	24
GTPase activity	7	84	236
protein-lysine N-methyltransferase activity	7	82	224
icosanoid receptor activity	3	62	181
tumor necrosis factor-activated receptor activity	0	39	68
identical protein binding	12	79	235
5'-3' exodeoxyribonuclease activity	0	15	50
catechol O-methyltransferase activity	0	0	3
organophosphate ester transmembrane transporter activity	3	103	194
solute:cation antiporter activity	3	100	226
cholesterol transfer activity	0	16	72
nicotinamide-nucleotide adenylyltransferase activity	0	0	2
histone-lysine N-methyltransferase activity	3	62	137
glucose-6-phosphatase activity	0	4	7
branched-chain amino acid transmembrane transporter activity	0	20	51
oxidoreductase activity, acting on the CH-NH2 group of donors, oxygen as acceptor	2	86	216
Notch binding	2	25	65
palmitoyl hydrolase activity	0	27	57
glycine binding	0	39	72
CoA-ligase activity	1	100	211
MAP kinase kinase kinase activity	3	94	176
estradiol 17-beta-dehydrogenase activity	0	30	74
hydrolase activity, acting on carbon-nitrogen (but not peptide) bonds, in cyclic amidines	4	119	232
inositol heptakisphosphate kinase activity	0	3	7
inhibitory extracellular ligand-gated ion channel activity	0	18	40
nucleobase-containing compound transmembrane transporter activity	5	105	234
protein transporter activity	0	54	163
NAD+ ADP-ribosyltransferase activity	8	107	227
4-alpha-glucanotransferase activity	0	0	1
oligosaccharyl transferase activity	0	1	4
4 iron, 4 sulfur cluster binding	5	85	234
DNA clamp loader activity	0	25	49
aminoacyl-tRNA editing activity	1	101	197
exo-alpha-(2->3)-sialidase activity	2	9	20
R-SMAD binding	1	44	60
disulfide oxidoreductase activity	13	103	234
phosphoglycerate mutase activity	0	4	11
ATPase activity, coupled to transmembrane movement of ions, rotational mechanism	6	107	234
interferon-gamma receptor binding	0	0	1
cAMP-dependent protein kinase inhibitor activity	1	35	60
p53 binding	10	37	82
purine ribonucleotide transmembrane transporter activity	1	65	145
structural constituent of myelin sheath	0	10	18
alpha-1,6-mannosylglycoprotein 2-beta-N-acetylglucosaminyltransferase activity	0	0	1
translation initiation factor binding	5	94	193
ribonuclease P RNA binding	0	45	53
succinate dehydrogenase activity	0	3	10
glycolipid mannosyltransferase activity	0	5	20
regulation of lipid storage	0	26	63
positive regulation of lipid storage	0	19	57
histone H3-K9 demethylation	0	18	30
5-phosphoribose 1-diphosphate biosynthetic process	0	10	11
5-phosphoribose 1-diphosphate metabolic process	0	10	11
positive regulation of lipid localization	0	25	65
regulation of lipid localization	0	27	68
histone lysine demethylation	2	47	76
histone demethylation	1	48	77
regulation of protein ubiquitination	5	41	73
protein dealkylation	1	53	88
protein demethylation	1	53	88
positive regulation of cyclin-dependent protein serine/threonine kinase activity	0	23	49
positive regulation of cyclin-dependent protein kinase activity	0	19	49
regulation of receptor recycling	2	17	56
positive regulation of peptide secretion	3	29	63
regulation of tooth mineralization	1	22	35
circadian sleep/wake cycle process	0	0	1
regulation of epithelial cell proliferation	1	30	70
mitotic DNA replication initiation	0	2	12
regulation of protein kinase A signaling	0	32	52
long-chain fatty acid catabolic process	0	7	14
cornified envelope assembly	0	12	33
regulation of DNA damage response, signal transduction by p53 class mediator	1	37	61
peptidyl-tyrosine phosphorylation	2	21	40
cell cycle DNA replication initiation	0	2	12
anterograde axonal transport	0	25	60
negative regulation of actin nucleation	0	8	12
positive regulation of biomineralization	5	29	62
nuclear cell cycle DNA replication initiation	0	2	12
regulation of mRNA polyadenylation	0	13	38
response to mechanical stimulus	2	39	80
regulation of enamel mineralization	0	9	10
rhythmic behavior	1	34	61
acrosomal vesicle exocytosis	0	13	22
2-oxoglutarate metabolic process	2	20	55
positive regulation of enamel mineralization	0	2	4
lytic vacuole organization	1	21	68
toll-like receptor 2 signaling pathway	1	23	31
regulation of sister chromatid cohesion	0	20	56
mitochondrial DNA repair	0	3	11
regulation of protein kinase C signaling	0	14	57
mitochondrial RNA metabolic process	2	27	65
positive regulation of secretion by cell	3	37	70
meiotic chromosome segregation	4	32	49
negative regulation of epithelial cell proliferation	0	28	66
lysosome organization	1	21	68
positive regulation of tooth mineralization	0	7	10
positive regulation of phosphatidylinositol 3-kinase signaling	3	18	37
positive regulation of protein kinase A signaling	0	23	35
negative regulation of mRNA processing	1	29	54
axo-dendritic transport	0	20	66
positive regulation of protein secretion	5	38	63
mitochondrial DNA metabolic process	0	11	42
positive regulation of signal transduction by p53 class mediator	4	28	57
negative regulation of endothelial cell proliferation	0	22	61
negative regulation of circadian rhythm	0	15	46
positive regulation of hormone secretion	3	36	64
axonal transport	0	29	66
positive regulation of DNA damage response, signal transduction by p53 class mediator	2	31	50
regulation of circadian rhythm	3	47	95
regulation of signal transduction by p53 class mediator	1	40	74
circadian behavior	1	33	60
positive regulation of biomineral tissue development	5	29	62
long-chain fatty acid metabolic process	1	19	67
isoprenoid catabolic process	0	11	27
regulation of osteoblast differentiation	2	24	66
ribosome-associated ubiquitin-dependent protein catabolic process	0	8	17
positive regulation of insulin secretion	5	34	63
regulation of endothelial cell proliferation	2	22	68
glycoprotein catabolic process	4	25	57
positive regulation of peptide hormone secretion	3	30	63
regulation of mRNA 3'-end processing	0	36	58
cilium or flagellum-dependent cell motility	2	69	112
cilium-dependent cell motility	2	69	112
positive regulation of protein serine/threonine kinase activity	4	38	69
sensory perception of taste	4	37	119
protein deubiquitination	4	64	125
sensory perception of chemical stimulus	1	40	140
guanine metabolic process	0	5	9
purine nucleobase catabolic process	0	7	12
regulation of translational fidelity	0	11	31
indole-containing compound biosynthetic process	0	11	19
regulation of DNA demethylation	0	13	37
viral entry into host cell	1	31	59
glyoxylate cycle	0	0	6
positive regulation of DNA demethylation	0	7	22
serotonin biosynthetic process	0	3	6
regulation of ATPase-coupled calcium transmembrane transporter activity	0	4	12
serotonin metabolic process	0	25	44
positive regulation of secretion	3	43	70
ER-nucleus signaling pathway	1	25	63
anatomical structure maturation	4	51	94
biological process involved in symbiotic interaction	1	28	70
developmental maturation	3	49	94
odontogenesis	2	38	75
central nervous system development	4	44	94
isocitrate metabolic process	0	7	16
primary amino compound biosynthetic process	0	4	7
guanine catabolic process	0	1	1
odontogenesis of dentin-containing tooth	8	32	56
biological process involved in interaction with host	1	42	67
glutaminyl-tRNAGln biosynthesis via transamidation	0	1	2
tRNA threonylcarbamoyladenosine modification	0	4	17
movement in host environment	1	41	67
tRNA 3'-trailer cleavage	0	0	1
tRNA threonylcarbamoyladenosine metabolic process	1	18	55
regulation of posttranscriptional gene silencing	0	22	62
SREBP signaling pathway	0	30	52
nucleobase catabolic process	0	15	46
DNA replication, synthesis of RNA primer	0	5	11
entry into host	1	31	59
protein autoubiquitination	0	34	65
cellular response to sterol depletion	0	30	52
cell maturation	2	51	94
photoreceptor cell maintenance	2	38	87
sperm capacitation	6	24	55
glyoxylate metabolic process	0	29	52
response to sterol depletion	0	26	52
small RNA loading onto RISC	0	19	50
primary amino compound metabolic process	0	41	53
collagen catabolic process	1	32	63
protein modification by small protein removal	5	66	130
amyloid precursor protein metabolic process	2	21	57
microtubule anchoring at microtubule organizing center	2	21	54
regulation of gene silencing	0	21	65
antigen processing and presentation of endogenous antigen	2	32	49
microtubule anchoring at centrosome	2	27	49
lipid droplet organization	0	40	80
melanin metabolic process	0	36	79
animal organ morphogenesis	2	37	105
threonyl-tRNA aminoacylation	0	1	2
deoxyribose phosphate catabolic process	2	25	58
melanin biosynthetic process	0	31	78
antigen processing and presentation of endogenous peptide antigen	3	20	39
regulation of phosphatidylinositol 3-kinase signaling	2	20	41
secondary metabolic process	3	38	83
peptidyl-tyrosine modification	2	26	48
regulation of biomineral tissue development	1	28	70
asymmetric cell division	0	31	43
protein initiator methionine removal	0	0	3
secondary metabolite biosynthetic process	1	32	80
regulation of biomineralization	1	28	70
retinol metabolic process	0	15	59
positive regulation of protein ubiquitination	0	39	70
amyloid precursor protein catabolic process	1	21	55
antigen processing and presentation of endogenous peptide antigen via MHC class I	3	16	34
positive regulation of protein kinase activity	4	52	111
flagellated sperm motility	2	68	108
sperm motility	2	68	108
positive regulation of kinase activity	5	55	111
protein dephosphorylation	7	58	124
peptidyl-arginine methylation	2	55	105
peptidyl-arginine modification	2	60	109
detection of calcium ion	0	37	55
antigen processing and presentation of peptide antigen	4	31	70
Rap protein signal transduction	1	74	142
negative regulation of lyase activity	0	24	60
negative regulation of cyclase activity	0	28	56
tricarboxylic acid metabolic process	0	45	104
detection of chemical stimulus	2	31	73
negative regulation of adenylate cyclase activity	0	20	56
antigen processing and presentation of peptide antigen via MHC class I	5	22	51
regulation of cyclin-dependent protein kinase activity	1	60	109
protein N-linked glycosylation	0	83	199
formation of cytoplasmic translation initiation complex	3	90	202
regulation of cyclin-dependent protein serine/threonine kinase activity	1	61	109
positive regulation of transferase activity	5	53	118
protein autophosphorylation	4	47	105
collagen metabolic process	0	70	157
ribosomal large subunit biogenesis	6	31	73
peptidyl-proline modification	3	36	123
protein peptidyl-prolyl isomerization	3	31	122
histone deubiquitination	1	19	47
oxidative phosphorylation	0	11	36
regulation of adenylate cyclase activity	0	39	83
response to calcium ion	2	44	101
protein K48-linked deubiquitination	0	48	82
regulation of cyclase activity	4	46	86
regulation of lyase activity	1	46	86
plasma membrane fusion	0	36	93
fusion of sperm to egg plasma membrane involved in single fertilization	0	40	91
regulation of transmembrane transporter activity	4	50	102
regulation of calcium ion transmembrane transporter activity	3	51	97
regulation of ion transmembrane transporter activity	5	48	102
prenylation	3	46	98
protein prenylation	3	46	98
regulation of calcium ion transmembrane transport	3	66	126
regulation of cation transmembrane transport	4	57	127
protein monoubiquitination	1	55	123
regulation of transporter activity	5	47	102
protein methylation	7	69	125
protein alkylation	7	69	125
antigen processing and presentation of peptide or polysaccharide antigen via MHC class II	3	43	112
histone modification	11	52	123
covalent chromatin modification	11	54	138
histone methylation	5	46	117
regulation of protein serine/threonine kinase activity	4	58	118
peptidyl-lysine methylation	5	56	119
protein glycosylation	8	106	207
macromolecule glycosylation	8	106	207
glycosylation	7	105	208
negative regulation of molecular function	5	64	134
regulation of hydrolase activity	7	74	132
protein acylation	8	57	124
regulation of molecular function	7	78	138
negative regulation of catalytic activity	9	55	133
regulation of catalytic activity	6	77	135
negative regulation of hydrolase activity	7	56	130
regulation of phosphatase activity	2	55	113
protein acetylation	8	52	121
positive regulation of hydrolase activity	7	49	131
negative regulation of peptidase activity	6	53	125
negative regulation of proteolysis	6	61	149
regulation of peptidase activity	6	57	129
positive regulation of GTPase activity	7	48	124
regulation of protein dephosphorylation	1	55	135
respiratory chain complex IV assembly	2	67	142
protein phosphorylation	11	71	129
histone acetylation	7	45	114
histone deacetylation	0	44	117
protein deacetylation	2	49	120
macromolecule deacylation	3	49	122
peptidyl-lysine acetylation	6	46	116
protein deacylation	3	49	122
internal peptidyl-lysine acetylation	6	46	116
internal protein amino acid acetylation	6	46	116
positive regulation of molecular function	9	57	132
response to insulin	0	31	67
intermediate filament organization	3	39	62
tRNA methylation	5	73	124
osteoclast differentiation	1	35	60
ensheathment of neurons	2	49	84
negative regulation of protein serine/threonine kinase activity	2	35	61
ciliary neurotrophic factor-mediated signaling pathway	0	3	5
deoxyribonucleoside monophosphate metabolic process	1	22	56
ether biosynthetic process	0	34	51
regulation of viral transcription	0	15	54
subtelomeric heterochromatin assembly	0	3	6
positive regulation of fat cell differentiation	1	26	61
poly(A)+ mRNA export from nucleus	1	22	54
cellular response to hormone stimulus	3	52	91
ether lipid biosynthetic process	0	31	47
dicarboxylic acid biosynthetic process	0	26	58
regulation of serotonin secretion	0	2	4
Golgi to vacuole transport	0	14	58
regulation of phosphatidylinositol 3-kinase activity	2	14	35
negative regulation of voltage-gated calcium channel activity	0	15	43
negative regulation of calcium ion transmembrane transporter activity	1	37	71
negative regulation of mitochondrion organization	1	16	64
blood vessel remodeling	0	21	60
regulation of epidermal growth factor receptor signaling pathway	3	30	71
regulation of leukocyte mediated cytotoxicity	0	27	65
regulation of gene silencing by miRNA	0	11	60
regulation of plasma membrane bounded cell projection assembly	2	47	83
'de novo' AMP biosynthetic process	0	21	57
L-ascorbic acid metabolic process	1	14	27
regulation of leukocyte differentiation	3	36	91
histone monoubiquitination	0	20	44
organic cation transport	1	17	60
regulation of protein tyrosine kinase activity	0	15	43
positive regulation of acrosome reaction	4	22	67
endoplasmic reticulum mannose trimming	0	2	5
regulation of sequestering of calcium ion	2	41	75
regulation of transferase activity	8	62	131
negative regulation of response to biotic stimulus	3	29	67
peptidyl-diphthamide biosynthetic process from peptidyl-histidine	0	52	128
dTMP biosynthetic process	0	0	1
prostaglandin metabolic process	1	50	127
positive regulation of sequestering of calcium ion	1	21	27
phosphate ion transmembrane transport	0	8	18
regulation of reactive oxygen species biosynthetic process	0	26	61
histone H3-K27 methylation	0	0	1
positive regulation of protein dephosphorylation	1	21	59
temperature homeostasis	0	35	58
positive regulation of protein depolymerization	1	19	49
protein lipidation	6	56	125
cellular response to reactive oxygen species	0	44	66
leukocyte differentiation	7	44	93
positive regulation of leukocyte differentiation	2	26	69
endoplasmic reticulum organization	3	30	90
regulation of dopamine secretion	0	30	49
gonadal mesoderm development	0	0	1
release of cytochrome c from mitochondria	0	20	54
histone lysine methylation	6	46	113
negative regulation of cation channel activity	1	35	72
negative regulation of phosphorylation	3	59	97
cobalamin metabolic process	0	35	53
cerebral cortex development	1	32	59
regulation of NIK/NF-kappaB signaling	3	37	66
central nervous system neuron differentiation	1	33	87
phosphatidylinositol 3-kinase signaling	2	29	63
regulation of helicase activity	0	16	27
GPI anchor biosynthetic process	2	58	125
positive regulation of catalytic activity	9	56	132
nucleoside monophosphate catabolic process	1	20	55
epithelial structure maintenance	1	21	64
meiotic chromosome condensation	0	7	11
epithelial cell morphogenesis	3	21	56
fatty acid transmembrane transport	0	11	39
positive regulation of monocyte chemotaxis	3	34	52
negative regulation of phosphoprotein phosphatase activity	0	15	31
sex differentiation	1	21	56
positive regulation of DNA-templated transcription, elongation	2	47	90
regulation of response to cytokine stimulus	1	24	66
epidermal cell differentiation	0	36	76
epithelial cell differentiation	4	22	90
syncytium formation	1	31	71
positive regulation of triglyceride catabolic process	0	11	40
rRNA pseudouridine synthesis	0	6	15
meiosis I	1	27	58
dsRNA processing	3	25	58
cap-dependent translational initiation	0	0	2
innervation	3	26	56
allantoin metabolic process	1	21	48
negative regulation of helicase activity	0	1	1
locomotory behavior	2	31	89
kidney development	2	45	97
regulation of cellular carbohydrate catabolic process	0	15	23
cellular response to peptide	6	37	67
histone H3-K4 demethylation	0	1	1
N-terminal protein amino acid methylation	0	0	1
regulation of cysteine-type endopeptidase activity	0	42	62
histone H2A monoubiquitination	0	8	27
post-translational protein modification	8	28	61
TRIF-dependent toll-like receptor signaling pathway	0	4	15
respiratory burst	0	26	51
regulation of cell projection assembly	2	51	85
arginine biosynthetic process	0	5	7
regulation of ossification	0	27	74
positive regulation of adenylate cyclase activity	0	3	4
tRNA pseudouridine synthesis	0	21	32
telomere assembly	0	16	43
succinyl-CoA metabolic process	0	16	26
protein polyglutamylation	0	9	35
positive regulation of DNA-binding transcription factor activity	2	34	80
deoxyribonucleoside triphosphate metabolic process	0	18	60
positive regulation of triglyceride metabolic process	0	15	59
activation of NF-kappaB-inducing kinase activity	0	17	35
TOR signaling	2	38	67
snRNA transcription	1	18	52
regulation of calcium ion transport into cytosol	3	38	65
3'-UTR-mediated mRNA destabilization	0	45	91
regulation of microtubule depolymerization	1	23	61
acylglycerol homeostasis	2	27	63
regulation of hemopoiesis	2	35	99
regulation of ATPase activity	0	15	40
regulation of rhodopsin mediated signaling pathway	0	0	1
negative regulation of phosphatase activity	0	33	67
alternative mRNA splicing, via spliceosome	0	26	56
positive regulation of lipid metabolic process	0	30	67
regulation of cytoplasmic translational elongation	0	54	128
regulation of RIG-I signaling pathway	0	17	54
regulation of protein kinase activity	8	65	131
DNA protection	0	5	5
regulation of generation of precursor metabolites and energy	4	26	67
protein demannosylation	0	10	22
L-alanine catabolic process	0	8	13
ether lipid metabolic process	0	27	56
regulation of peptidyl-tyrosine phosphorylation	0	32	70
regulation of membrane lipid distribution	1	28	64
positive regulation of CREB transcription factor activity	2	24	38
negative regulation of ATPase activity	0	10	23
mannose trimming involved in glycoprotein ERAD pathway	0	7	19
embryonic skeletal system development	2	45	73
positive regulation of myeloid cell differentiation	0	36	66
negative regulation of dephosphorylation	1	44	88
tissue homeostasis	6	41	87
cellular zinc ion homeostasis	5	38	60
ribosome disassembly	0	23	46
CAAX-box protein processing	0	0	2
positive regulation of response to cytokine stimulus	3	25	63
positive regulation of release of cytochrome c from mitochondria	0	23	53
peptidyl-lysine monomethylation	0	9	19
negative regulation of protein kinase activity	2	46	71
galactose catabolic process	0	0	5
anthranilate metabolic process	0	0	1
serotonin receptor signaling pathway	0	15	28
spindle midzone assembly	0	11	43
peptidyl-glutamic acid modification	0	27	61
mitochondrial phosphate ion transmembrane transport	0	0	1
regulation of mitotic cell cycle spindle assembly checkpoint	0	29	55
regulation of lipid catabolic process	0	30	75
regulation of DNA helicase activity	0	0	1
negative regulation of protein phosphorylation	4	61	97
activation of protein kinase activity	1	27	53
vitamin K metabolic process	1	31	41
B cell receptor signaling pathway	2	32	71
sphingomyelin metabolic process	2	33	65
regulation of osteoclast differentiation	4	44	64
protein quality control for misfolded or incompletely synthesized proteins	0	16	63
ribonucleoside diphosphate biosynthetic process	0	24	74
dimethylallyl diphosphate metabolic process	0	1	2
'de novo' NAD biosynthetic process from tryptophan	0	11	18
intein-mediated protein splicing	0	4	13
regulation of reactive oxygen species metabolic process	1	40	66
multicellular organismal homeostasis	1	32	67
axon development	0	44	71
pyrimidine deoxyribonucleoside monophosphate biosynthetic process	0	0	1
prostanoid biosynthetic process	0	46	101
protein localization to plasma membrane	2	31	70
positive regulation of protein tyrosine kinase activity	1	14	39
aging	2	25	71
negative regulation of translation, ncRNA-mediated	1	23	54
myeloid cell differentiation	3	47	92
farnesyl diphosphate metabolic process	0	4	8
negative regulation of serotonin secretion	0	2	4
regulation of release of cytochrome c from mitochondria	1	24	61
regulation of mitotic spindle assembly	0	35	63
negative regulation of BMP signaling pathway	2	35	89
response to interferon-alpha	2	22	50
regulation of T cell receptor signaling pathway	1	28	61
negative regulation of kinase activity	3	45	71
negative regulation of release of sequestered calcium ion into cytosol	1	19	24
stress-activated protein kinase signaling cascade	2	38	66
taurine metabolic process	0	14	31
regulation of natural killer cell mediated cytotoxicity	1	18	59
negative regulation of transport	2	54	136
forebrain radial glial cell differentiation	0	3	5
regulation of antigen receptor-mediated signaling pathway	3	33	69
regulation of lymphocyte differentiation	1	28	75
regulation of spindle assembly	1	31	64
double-strand break repair via break-induced replication	1	5	19
lymphocyte migration	1	18	62
N-terminal peptidyl-methionine acetylation	0	16	21
positive regulation of locomotion	4	32	107
skin morphogenesis	0	23	49
amino-acid betaine transport	0	2	6
response to growth factor	3	20	69
positive regulation of ubiquitin-protein transferase activity	0	17	33
error-prone translesion synthesis	0	37	53
positive regulation of cholesterol efflux	0	18	54
glycerol ether biosynthetic process	0	31	47
regulation of leukocyte chemotaxis	1	32	71
positive regulation of B cell differentiation	0	22	55
transepithelial transport	2	33	58
regulation of gene silencing by RNA	0	12	62
pre-mRNA cleavage required for polyadenylation	1	16	23
bile acid and bile salt transport	1	17	27
protein stabilization	6	32	68
response to tumor cell	1	12	51
regulation of sterol transport	1	15	63
leukocyte chemotaxis	0	27	81
centrosome cycle	4	38	78
positive regulation of B cell receptor signaling pathway	0	21	39
pigment cell differentiation	1	36	81
asparagine biosynthetic process	0	1	2
regulation of adaptive immune response	2	17	67
protein K63-linked deubiquitination	0	22	43
regulation of B cell receptor signaling pathway	7	35	56
negative regulation of calcium ion transport into cytosol	1	24	30
negative regulation of establishment of protein localization	1	34	71
negative regulation of T cell receptor signaling pathway	2	13	54
N-terminal protein amino acid modification	5	62	114
negative regulation of mononuclear cell proliferation	3	39	64
peptidyl-histidine modification	0	57	146
pyruvate family amino acid metabolic process	0	31	44
positive regulation of B cell activation	1	28	65
regulation of cholesterol efflux	1	15	57
response to molecule of fungal origin	0	6	8
zinc ion homeostasis	4	40	60
cellular response to interferon-beta	1	22	56
regulation of ryanodine-sensitive calcium-release channel activity	2	18	29
selective autophagy	6	33	72
negative regulation of viral-induced cytoplasmic pattern recognition receptor signaling pathway	0	13	55
negative regulation of lymphocyte proliferation	3	37	64
positive regulation of Golgi to plasma membrane protein transport	0	1	3
peptidyl-methionine modification	0	22	37
mitochondrion-endoplasmic reticulum membrane tethering	0	16	45
termination of RNA polymerase II transcription	0	3	11
dicarboxylic acid transport	1	37	73
pyruvate family amino acid catabolic process	0	31	44
negative regulation of endopeptidase activity	1	23	49
regulation of triglyceride metabolic process	1	23	65
regulation of voltage-gated calcium channel activity	0	14	56
regulation of GTPase activity	10	54	125
cellular response to biotic stimulus	2	40	76
response to interferon-gamma	3	24	73
quaternary ammonium group transport	1	4	15
positive regulation of ubiquitin protein ligase activity	0	5	8
deoxyribonucleoside monophosphate catabolic process	2	11	51
chitin metabolic process	1	9	29
regulation of cysteine-type endopeptidase activity involved in apoptotic process	0	40	62
nucleic acid-protein covalent cross-linking	0	1	1
tight junction organization	0	37	69
purine ribonucleoside diphosphate biosynthetic process	0	9	21
B cell activation involved in immune response	1	27	62
negative regulation of T cell proliferation	4	37	64
galactose catabolic process via UDP-galactose	0	0	1
pyrimidine deoxyribonucleoside triphosphate metabolic process	0	2	8
keratinization	1	18	58
cellular ketone body metabolic process	0	32	41
histone H2A ubiquitination	0	16	42
positive regulation of cysteine-type endopeptidase activity involved in apoptotic process	2	19	50
fibroblast growth factor receptor signaling pathway	3	39	70
lymphocyte proliferation	2	40	64
androgen biosynthetic process	0	4	7
pyrimidine nucleotide catabolic process	1	21	53
negative regulation of double-strand break repair	0	27	60
fat cell differentiation	3	34	65
alpha-tubulin acetylation	0	1	2
axon ensheathment	2	49	84
regulation of T cell migration	1	16	63
negative regulation of cellular response to growth factor stimulus	5	38	115
cytoplasmic translation	2	22	58
positive regulation of growth	0	35	67
purine nucleoside diphosphate biosynthetic process	0	9	21
immune response-activating signal transduction	0	40	101
DNA methylation	2	18	60
regulation of binding	1	20	43
protein deglutamylation	0	6	16
regulation of DNA-dependent DNA replication initiation	0	21	56
protein splicing	0	4	13
water transport	3	16	54
regulation of fat cell differentiation	4	27	63
N-terminal protein myristoylation	0	4	4
quinolinate metabolic process	0	1	5
beta-alanine metabolic process	0	3	3
negative regulation of neuron death	1	32	85
regulation of skeletal muscle contraction	0	15	47
keratinocyte differentiation	1	25	62
dTMP metabolic process	0	1	5
chromatin maintenance	0	4	25
response to tumor necrosis factor	2	25	66
alkanesulfonate metabolic process	0	14	31
adenosine to inosine editing	0	6	12
positive regulation of protein localization to plasma membrane	0	15	62
cellular response to growth factor stimulus	3	23	67
mRNA cleavage involved in gene silencing	0	6	18
protein processing involved in protein targeting to mitochondrion	0	7	15
cellular response to molecule of fungal origin	0	4	4
protein deglycosylation involved in glycoprotein catabolic process	0	7	19
negative regulation of metalloendopeptidase activity	0	1	1
negative regulation of transmembrane transport	1	40	99
protein alpha-1,2-demannosylation	0	10	22
histone H4 acetylation	3	17	43
regulation of translation, ncRNA-mediated	1	23	54
leukocyte proliferation	1	34	64
regulation of phospholipid efflux	0	0	1
cell-cell junction assembly	0	30	75
androgen metabolic process	2	41	62
cellular response to calcium ion	1	26	66
lymphocyte homeostasis	0	23	61
membrane fission	0	20	43
mitochondrial cytochrome c oxidase assembly	1	48	104
peptidyl-aspartic acid modification	0	0	2
reproductive structure development	3	28	71
quinolinate biosynthetic process	0	0	1
chaperone cofactor-dependent protein refolding	6	31	65
negative regulation of NF-kappaB transcription factor activity	0	18	41
actin cytoskeleton reorganization	2	16	42
regulation of triglyceride catabolic process	0	13	45
myelination	1	42	83
adenylate cyclase-inhibiting serotonin receptor signaling pathway	0	4	17
circulatory system development	2	27	50
dTTP metabolic process	0	1	1
tyrosine catabolic process	0	6	15
negative regulation of cytokine production	2	32	68
pyrimidine deoxyribonucleoside triphosphate biosynthetic process	0	1	1
vascular endothelial growth factor production	0	16	39
peptidyl-cysteine modification	0	17	42
cellular response to interferon-alpha	0	22	41
peptidyl-lysine trimethylation	0	14	34
regulation of production of miRNAs involved in gene silencing by miRNA	0	20	51
regulation of B cell differentiation	0	25	58
vesicle docking	1	30	60
regulation of lymphocyte migration	0	16	67
neutral lipid metabolic process	0	29	87
homeostasis of number of cells	1	41	78
adult behavior	4	28	95
single strand break repair	1	34	51
regulation of endopeptidase activity	1	45	94
tight junction assembly	0	29	69
positive regulation of protein localization to cell periphery	0	13	66
flavin adenine dinucleotide biosynthetic process	0	0	1
positive regulation of peptidase activity	4	18	50
regulation of twitch skeletal muscle contraction	0	1	1
negative regulation of DNA duplex unwinding	0	0	1
regulation of DNA-dependent DNA replication	0	31	68
positive regulation of telomerase activity	0	12	35
positive regulation of production of molecular mediator of immune response	2	16	66
phosphagen metabolic process	0	31	66
endoplasmic reticulum tubular network organization	1	25	65
protein hydroxylation	1	14	39
regulation of myeloid cell differentiation	3	39	89
negative regulation of cysteine-type endopeptidase activity	1	27	43
lymphocyte activation involved in immune response	0	28	66
transferrin transport	0	19	48
[2Fe-2S] cluster assembly	0	20	40
protein targeting to mitochondrion	1	17	51
positive regulation of angiogenesis	2	43	80
myeloid leukocyte differentiation	3	50	88
deoxyribonucleoside triphosphate catabolic process	0	7	26
triglyceride metabolic process	0	33	87
positive regulation of JUN kinase activity	3	16	36
negative regulation of cAMP-dependent protein kinase activity	0	11	20
asparagine metabolic process	1	12	34
negative regulation of cation transmembrane transport	4	34	95
leukocyte activation involved in immune response	1	31	70
pteridine-containing compound catabolic process	0	0	1
B cell proliferation involved in immune response	0	20	30
protein geranylgeranylation	0	14	52
regulation of viral-induced cytoplasmic pattern recognition receptor signaling pathway	1	16	56
cell activation involved in immune response	1	32	71
regulation of cytokine-mediated signaling pathway	1	23	65
negative regulation of Rho protein signal transduction	4	33	57
skeletal muscle organ development	1	20	49
positive regulation of interleukin-1 production	2	30	75
myoblast fusion	0	25	65
regulation of cytoplasmic mRNA processing body assembly	0	28	48
regulation of type I interferon-mediated signaling pathway	1	24	63
cellular amide catabolic process	1	15	45
cellular response to peptide hormone stimulus	4	41	66
mitochondrial electron transport, succinate to ubiquinone	0	3	7
histone H3-K4 methylation	1	15	38
mRNA 5'-splice site recognition	0	12	25
protein polyubiquitination	6	98	204
negative regulation of high voltage-gated calcium channel activity	0	6	24
positive regulation of adaptive immune response	0	17	64
positive regulation of lipid catabolic process	0	24	58
negative regulation of DNA metabolic process	3	22	66
mononuclear cell migration	1	17	65
vesicle docking involved in exocytosis	0	18	54
mononuclear cell differentiation	5	39	88
regulation of cilium assembly	2	46	75
regulation of lipid kinase activity	1	16	38
regulation of exit from mitosis	0	18	53
UDP-glucose metabolic process	0	0	1
negative regulation of ryanodine-sensitive calcium-release channel activity	0	19	23
fatty acid derivative catabolic process	0	25	55
adult feeding behavior	1	28	72
response to exogenous dsRNA	0	36	62
maturation of LSU-rRNA	1	60	163
regulation of acrosome reaction	4	24	70
formation of translation preinitiation complex	1	12	18
neutral lipid catabolic process	0	15	67
regulation of actomyosin structure organization	1	36	73
regulation of leukocyte migration	0	41	108
JNK cascade	0	30	64
negative regulation of centriole replication	0	23	31
vitamin transmembrane transport	2	24	51
dTTP biosynthetic process	0	1	1
positive regulation of cytokine production involved in immune response	2	22	66
citrate metabolic process	0	7	16
positive regulation of cell migration	5	29	102
regulation of lymphocyte mediated immunity	1	17	70
vasculogenesis	3	30	88
negative regulation of protein transport	1	33	71
regulation of glucose metabolic process	0	30	67
acylglycerol metabolic process	0	32	87
hyaluronan biosynthetic process	0	10	29
response to cytokine	3	30	89
protein localization to cell periphery	3	27	70
G protein-coupled serotonin receptor signaling pathway	0	13	28
ATP synthesis coupled proton transport	1	73	188
melanocyte differentiation	1	36	81
apoptotic DNA fragmentation	0	25	40
regulation of mucus secretion	0	27	41
protein homotetramerization	1	48	111
positive regulation of DNA biosynthetic process	2	16	62
regulation of p38MAPK cascade	2	31	63
modified amino acid transport	1	26	59
carnitine transport	0	4	5
vitamin transport	1	19	70
erythrocyte differentiation	3	32	88
riboflavin metabolic process	0	0	3
protein hexamerization	0	27	51
dorsal spinal cord development	0	26	37
cobalt ion transport	0	9	17
regulation of ubiquitin-protein transferase activity	3	21	40
gastrulation	1	36	85
negative regulation of secretion by cell	0	38	75
negative regulation of fibroblast growth factor receptor signaling pathway	1	29	66
pyrimidine deoxyribonucleoside monophosphate metabolic process	0	18	43
negative regulation of ion transmembrane transport	3	37	95
regulation of monocyte chemotaxis	3	38	58
regulation of double-strand break repair via homologous recombination	2	27	74
histone ubiquitination	3	35	89
ERAD pathway	0	72	197
hexose catabolic process	0	15	61
cell-cell junction organization	1	45	96
positive regulation of immune effector process	0	24	72
positive regulation of cell killing	1	30	64
T cell homeostasis	1	32	60
ganglioside catabolic process	0	12	44
negative regulation of organelle assembly	6	39	64
neurotrophin signaling pathway	0	12	39
spermatid development	3	27	61
positive regulation of T cell differentiation	1	20	66
cellular copper ion homeostasis	0	20	53
endoderm development	2	23	68
cytokine production	1	29	55
negative regulation of neuron apoptotic process	1	30	85
dicarboxylic acid catabolic process	0	31	57
disaccharide metabolic process	0	9	41
mononuclear cell proliferation	2	40	64
FMN biosynthetic process	0	0	1
sphingomyelin catabolic process	0	28	39
regulation of transcription by RNA polymerase III	1	20	57
histone H3-K14 acetylation	1	5	25
positive regulation of cell motility	5	30	103
regulation of JUN kinase activity	3	18	38
regulation of synaptic transmission, GABAergic	0	23	56
regulation of viral process	0	30	64
regulation of protein stability	6	35	69
regulation of cytokine production involved in immune response	3	33	66
protein maturation by [4Fe-4S] cluster transfer	0	5	11
dimethylallyl diphosphate biosynthetic process	0	1	2
protein carboxylation	0	1	1
epithelial cell proliferation	0	43	83
skeletal system development	1	45	91
positive regulation of phospholipid efflux	0	0	1
disaccharide biosynthetic process	0	0	1
negative regulation of antigen receptor-mediated signaling pathway	2	24	56
negative regulation of transferase activity	3	44	72
ganglioside metabolic process	0	23	61
negative regulation of DNA repair	0	28	60
positive regulation of nuclear-transcribed mRNA catabolic process, deadenylation-dependent decay	1	45	94
regulation of transcription regulatory region DNA binding	0	11	37
regulation of glutamate receptor signaling pathway	0	8	16
negative regulation of protein secretion	1	34	68
pre-miRNA processing	0	29	61
protein-DNA covalent cross-linking repair	0	11	24
protein O-linked glycosylation	1	46	72
positive regulation of organelle assembly	3	31	67
positive regulation of reproductive process	5	30	89
regulation of neuron apoptotic process	0	32	90
cell chemotaxis	1	23	83
energy coupled proton transport, down electrochemical gradient	1	73	188
glycerolipid catabolic process	0	12	67
cellular response to chemical stress	1	35	71
acylglycerol catabolic process	0	15	67
T cell proliferation	0	34	61
regulation of activin receptor signaling pathway	1	24	65
cognition	4	31	66
regulation of protein autophosphorylation	1	20	60
cellular response to unfolded protein	1	31	55
positive regulation of antigen receptor-mediated signaling pathway	1	24	57
positive regulation of natural killer cell cytokine production	0	3	5
positive regulation of cell growth	2	34	65
cristae formation	0	40	60
lipid droplet formation	1	30	60
ubiquitin-dependent ERAD pathway	1	73	197
protein myristoylation	0	4	4
regulation of membrane permeability	1	31	66
gastro-intestinal system smooth muscle contraction	0	7	10
regulation of chemotaxis	0	35	84
histone H3 acetylation	0	12	36
apoptotic mitochondrial changes	5	37	66
positive regulation of natural killer cell mediated immunity	0	20	60
riboflavin biosynthetic process	0	0	1
intraciliary transport involved in cilium assembly	0	40	49
DNA ligation	0	31	46
maturation of LSU-rRNA from tricistronic rRNA transcript (SSU-rRNA, 5.8S rRNA, LSU-rRNA)	1	42	122
negative regulation of cyclin-dependent protein serine/threonine kinase activity	4	22	47
positive regulation of leukocyte chemotaxis	0	30	68
regulation of DNA-binding transcription factor activity	3	53	111
regulation of catecholamine secretion	1	28	58
'de novo' protein folding	5	36	73
N-terminal protein lipidation	0	10	16
'de novo' CTP biosynthetic process	0	0	1
activation of cysteine-type endopeptidase activity involved in apoptotic process	1	22	40
negative regulation of defense response	1	32	71
radial glial cell differentiation	0	17	48
regulation of protein ADP-ribosylation	0	10	17
sensory perception of smell	0	20	56
bicellular tight junction assembly	0	27	67
regulation of plasma membrane bounded cell projection organization	6	29	94
positive regulation of heart contraction	2	36	63
positive regulation of translational initiation	0	25	59
production of small RNA involved in gene silencing by RNA	3	25	58
regulation of centriole replication	0	36	62
GMP metabolic process	3	25	62
transcription initiation from RNA polymerase I promoter	0	0	4
regulation of phospholipid transport	0	24	49
positive regulation of natural killer cell mediated cytotoxicity	1	19	57
regulation of amine transport	4	39	65
negative regulation of mitochondrial outer membrane permeabilization involved in apoptotic signaling pathway	0	17	48
positive regulation of cyclase activity	1	19	27
neurotrophin TRK receptor signaling pathway	0	13	34
negative regulation of ion transmembrane transporter activity	3	31	74
pyrimidine deoxyribonucleotide catabolic process	0	17	44
mRNA cleavage	1	36	68
regulation of release of sequestered calcium ion into cytosol	2	34	65
positive regulation of phospholipid transport	0	23	46
positive regulation of type I interferon-mediated signaling pathway	0	24	53
folic acid transport	0	12	22
cellular response to alkaloid	3	37	57
stem cell population maintenance	2	27	66
regulation of kinase activity	6	69	131
sulfation	1	21	56
regulation of carbohydrate metabolic process	1	29	72
positive regulation of cytoplasmic mRNA processing body assembly	0	20	44
histone H4-K16 acetylation	0	13	33
mitophagy	0	18	54
histone H2A acetylation	2	11	36
regulation of metalloendopeptidase activity	0	12	22
flavin adenine dinucleotide metabolic process	0	0	5
cellular response to topologically incorrect protein	3	27	57
cellular component maintenance	0	20	79
caveolin-mediated endocytosis	0	3	10
peptidyl-aspartic acid hydroxylation	0	0	1
regulation of fibroblast growth factor receptor signaling pathway	3	43	84
positive regulation of MAP kinase activity	1	21	42
deoxyribonucleoside triphosphate biosynthetic process	0	3	7
maintenance of gastrointestinal epithelium	0	25	50
cytokinetic process	2	19	70
reticulophagy	1	29	56
regulation of mitochondrial membrane permeability	2	32	66
peptide cross-linking	1	40	107
positive regulation of mucus secretion	0	5	8
positive regulation of protein autophosphorylation	3	31	57
mitochondrial protein processing	0	13	48
regulation of glycogen metabolic process	2	22	58
peptidyl-arginine N-methylation	0	1	3
cellular response to inorganic substance	5	28	73
immune response-activating cell surface receptor signaling pathway	0	40	101
primary miRNA processing	0	32	43
positive regulation of hemopoiesis	2	26	70
regulation of interleukin-2 production	0	29	61
L-ascorbic acid biosynthetic process	0	0	3
negative regulation of defense response to virus	0	27	60
positive regulation of p38MAPK cascade	0	25	59
monosaccharide catabolic process	2	11	62
ether metabolic process	0	27	62
DNA catabolic process, endonucleolytic	0	32	50
C-terminal protein amino acid modification	0	20	31
regulation of production of molecular mediator of immune response	1	27	67
regulation of mononuclear cell migration	0	38	95
regulation of phosphoprotein phosphatase activity	1	39	92
chondrocyte development	1	31	59
activation of GTPase activity	0	17	45
leukocyte mediated immunity	3	20	66
maturation of 5.8S rRNA from tricistronic rRNA transcript (SSU-rRNA, 5.8S rRNA, LSU-rRNA)	0	1	2
regulation of mitotic spindle checkpoint	0	29	55
positive regulation of leukocyte mediated cytotoxicity	1	25	63
subtelomeric heterochromatin organization	0	3	6
protein N-linked glycosylation via asparagine	3	23	61
oncostatin-M-mediated signaling pathway	0	2	4
chromatin maintenance during transcription elongation	0	4	25
regulation of cation channel activity	6	37	90
positive regulation of microtubule polymerization or depolymerization	2	18	58
regulation of double-strand break repair via nonhomologous end joining	0	15	54
endoplasmic reticulum tubular network formation	0	4	8
maintenance of cell number	2	28	68
protein deglycosylation	0	29	44
oligodendrocyte cell fate specification	0	0	2
positive regulation of glucose transmembrane transport	0	36	58
leukocyte mediated cytotoxicity	0	29	60
adaptive thermogenesis	5	27	53
phosphocreatine metabolic process	0	31	66
alanine metabolic process	0	31	44
T cell proliferation involved in immune response	0	1	3
cellular response to oxidative stress	1	34	68
hematopoietic progenitor cell differentiation	4	43	90
negative regulation of leukocyte proliferation	3	38	64
regulation of nuclear-transcribed mRNA catabolic process, deadenylation-dependent decay	2	56	96
acylglycerol biosynthetic process	0	20	60
triterpenoid metabolic process	0	0	1
fever generation	0	0	4
peptidyl-lysine dimethylation	1	7	19
positive regulation of peptidyl-tyrosine phosphorylation	0	29	69
lipid glycosylation	0	19	48
regulation of bone mineralization	0	19	69
10-formyltetrahydrofolate metabolic process	0	19	26
lymphocyte differentiation	4	39	85
tail-anchored membrane protein insertion into ER membrane	0	19	59
protein sulfation	0	10	16
triterpenoid biosynthetic process	0	0	1
phagocytosis	0	49	151
negative regulation of centrosome duplication	2	29	45
inner ear development	0	32	85
N-terminal protein amino acid acetylation	5	25	46
glycerol ether metabolic process	0	27	56
tRNA wobble position uridine thiolation	0	0	3
regulation of carbohydrate catabolic process	3	23	62
regulation of high voltage-gated calcium channel activity	0	7	33
regulation of glucose import	2	33	61
antigen receptor-mediated signaling pathway	1	38	91
regulation of Golgi organization	0	19	54
cell-cell fusion	1	35	71
glucosamine-containing compound catabolic process	1	14	34
I-kappaB phosphorylation	0	14	26
cellular response to metal ion	5	28	73
autophagy of peroxisome	0	23	44
MAPK cascade	3	67	150
negative regulation of double-strand break repair via nonhomologous end joining	0	4	18
leukocyte homeostasis	0	31	66
mesenchyme development	0	22	83
'de novo' NAD biosynthetic process	0	17	32
regulation of BMP signaling pathway	3	29	97
transepithelial chloride transport	0	6	39
L-methionine salvage from S-adenosylmethionine	0	3	5
mesoderm development	1	38	80
neuron development	2	36	91
protein refolding	0	17	39
negative regulation of type I interferon production	0	29	57
anatomical structure homeostasis	4	47	89
histone H4-K20 methylation	0	2	5
regulation of glycogen catabolic process	0	4	4
negative regulation of activin receptor signaling pathway	0	28	39
negative regulation of cysteine-type endopeptidase activity involved in apoptotic process	1	30	41
establishment of protein localization to plasma membrane	0	34	64
cellular defense response	0	4	17
positive regulation of transmembrane transport	3	33	69
positive regulation of cytokine-mediated signaling pathway	1	25	63
positive regulation of lymphocyte mediated immunity	0	16	70
DNA ligation involved in DNA repair	0	16	28
cell morphogenesis involved in differentiation	2	37	88
GMP biosynthetic process	0	24	60
double-strand break repair involved in meiotic recombination	0	11	32
regulation of ubiquitin protein ligase activity	1	17	33
L-alanine metabolic process	0	8	13
glial cell differentiation	0	29	86
regulation of cell cycle checkpoint	0	41	61
translesion synthesis	2	38	68
mitotic nuclear division	0	1	3
peptidyl-asparagine modification	3	23	61
positive regulation of transcription from RNA polymerase II promoter involved in cellular response to chemical stimulus	0	12	35
heat generation	0	31	42
regulation of stem cell differentiation	0	46	87
negative regulation of calcium ion transmembrane transport	1	43	89
Golgi ribbon formation	0	26	47
response to alkaloid	3	33	61
cellular response to fatty acid	1	16	56
acrosome reaction	0	21	48
stress-activated MAPK cascade	0	37	66
cell differentiation in spinal cord	2	21	83
leukocyte migration	0	30	92
regulation of myeloid leukocyte differentiation	2	40	72
regulation of metallopeptidase activity	1	15	30
'de novo' posttranslational protein folding	4	34	66
regulation of DNA binding	0	15	40
negative regulation of cyclin-dependent protein kinase activity	4	21	47
polyol transport	0	8	12
positive regulation of endopeptidase activity	3	22	50
enzyme-directed rRNA pseudouridine synthesis	0	2	3
regulation of cell killing	0	33	67
regulation of cell projection organization	6	30	94
valyl-tRNA aminoacylation	0	1	1
negative regulation of transcription by RNA polymerase III	0	1	1
GPI anchor metabolic process	2	57	125
flavin-containing compound metabolic process	0	1	10
ketone body metabolic process	0	34	46
lymphocyte chemotaxis	2	13	55
regulation of cellular carbohydrate metabolic process	0	26	68
regulation of ERBB signaling pathway	3	30	71
negative regulation of DNA-binding transcription factor activity	1	18	44
negative regulation of transporter activity	2	30	74
triglyceride biosynthetic process	0	19	58
telomere localization	0	6	18
mitochondrial translational elongation	0	1	1
protein lipoylation	0	5	7
ubiquitin-dependent protein catabolic process via the multivesicular body sorting pathway	3	35	76
peptidyl-tyrosine sulfation	0	1	2
protein urmylation	0	3	6
positive regulation of lipid transport	1	30	63
endothelial cell proliferation	2	36	71
respiratory gaseous exchange by respiratory system	3	24	55
negative regulation of protein dephosphorylation	1	29	53
mRNA cleavage involved in mRNA processing	1	16	24
base conversion or substitution editing	0	12	49
T cell receptor signaling pathway	1	26	68
positive regulation of mononuclear cell migration	0	28	65
regulation of B cell activation	1	30	70
miRNA mediated inhibition of translation	1	23	54
peptidyl-glutamic acid carboxylation	0	1	1
protein de-ADP-ribosylation	0	2	9
ADP biosynthetic process	0	8	19
flavin-containing compound biosynthetic process	0	0	4
positive regulation of dephosphorylation	1	34	63
histone H2A K63-linked deubiquitination	0	2	2
cellular response to insulin stimulus	0	38	65
T cell activation involved in immune response	0	27	65
ornithine metabolic process	0	36	44
syncytium formation by plasma membrane fusion	1	35	71
ncRNA transcription	0	28	68
cellular response to gamma radiation	0	18	58
early endosome to late endosome transport	1	29	64
positive regulation of leukocyte migration	0	24	69
maturation of 5.8S rRNA	0	32	52
hepatocyte growth factor receptor signaling pathway	0	14	40
response to interferon-beta	0	21	58
regulation of neuroinflammatory response	0	21	61
regulation of protein localization to plasma membrane	1	22	65
receptor internalization	2	22	64
positive regulation of lyase activity	1	17	25
response to dsRNA	0	31	63
negative regulation of double-strand break repair via homologous recombination	1	26	56
deoxyribonucleoside monophosphate biosynthetic process	0	3	11
gamma-aminobutyric acid catabolic process	0	0	1
protein-DNA covalent cross-linking	0	1	1
negative regulation of centrosome cycle	2	29	45
regulation of leukocyte mediated immunity	1	21	71
positive regulation of cellular component movement	4	34	103
negative regulation of secretion	0	38	75
negative regulation of metallopeptidase activity	0	10	22
lymph node development	2	25	53
glial cell-derived neurotrophic factor receptor signaling pathway	0	5	10
cellular response to cytokine stimulus	4	29	81
spliceosomal tri-snRNP complex assembly	0	11	49
regulation of DNA biosynthetic process	2	14	64
cobalamin transport	0	2	25
T cell activation	3	43	85
egg coat formation	4	6	25
phosphocreatine biosynthetic process	0	31	66
cellular lipid biosynthetic process	0	33	48
regulation of neuron death	1	35	91
Golgi to plasma membrane protein transport	1	20	59
regulation of spindle checkpoint	0	29	55
peptidyl-diphthamide metabolic process	0	52	128
positive regulation of vasculature development	2	42	80
protein oxidation	1	46	94
androgen receptor signaling pathway	0	20	52
MyD88-independent toll-like receptor signaling pathway	0	23	42
response to fatty acid	0	14	59
regulation of organelle assembly	4	57	120
prostaglandin biosynthetic process	0	46	101
regulation of Golgi to plasma membrane protein transport	0	14	44
regulation of natural killer cell mediated immunity	1	18	60
pattern specification process	2	39	125
protein import into peroxisome matrix, docking	0	1	5
neutral lipid biosynthetic process	0	20	60
peptidyl-lysine oxidation	1	41	88
positive regulation of sterol transport	1	20	60
regulation of DNA duplex unwinding	0	7	21
outer dynein arm assembly	1	14	60
protein deneddylation	1	16	34
fluid transport	2	25	58
regulation of DNA recombination	2	24	77
regulation of polysaccharide metabolic process	1	20	61
esophagus smooth muscle contraction	0	1	2
response to reactive oxygen species	1	36	67
negative regulation of DNA recombination	3	38	61
regulation of glucose transmembrane transport	3	37	62
regulation of production of small RNA involved in gene silencing by RNA	0	20	52
positive regulation of cysteine-type endopeptidase activity	3	20	50
regulation of natural killer cell cytokine production	0	3	7
positive regulation of leukocyte mediated immunity	0	21	70
glial cell fate specification	0	12	30
DNA alkylation	2	18	60
alanine catabolic process	0	31	44
triglyceride homeostasis	2	27	63
regulation of protein localization to cell periphery	1	21	68
positive regulation of lymphocyte migration	0	15	62
cytoplasmic translational initiation	0	7	16
positive regulation of chemotaxis	1	22	69
negative regulation of ion transport	3	43	111
resolution of meiotic recombination intermediates	0	11	27
positive regulation of transcription elongation from RNA polymerase II promoter	0	42	75
response to parathyroid hormone	0	18	31
prostanoid metabolic process	0	51	127
negative regulation of calcium ion transport	1	48	98
positive regulation of cholesterol transport	1	20	60
triglyceride catabolic process	0	17	61
chitin catabolic process	1	9	29
positive regulation of glucose import	0	36	58
regulation of cAMP-dependent protein kinase activity	0	15	35
pituitary gland development	1	30	55
folate import across plasma membrane	0	0	1
phosphagen biosynthetic process	0	31	66
protein linear deubiquitination	0	1	1
telomere maintenance via telomere lengthening	0	21	65
regulation of cholesterol transport	1	15	63
FMN metabolic process	0	0	1
response to gamma radiation	0	26	62
spermatid differentiation	0	2	12
interferon-gamma-mediated signaling pathway	0	31	42
regulation of ER to Golgi vesicle-mediated transport	1	28	54
negative regulation of RIG-I signaling pathway	0	17	44
positive regulation of NF-kappaB transcription factor activity	2	18	45
B cell proliferation	0	36	60
RNA-dependent DNA biosynthetic process	0	18	57
regulation of interleukin-1 production	1	28	78
regulation of lipid transport	2	28	68
folate transmembrane transport	0	13	22
negative regulation of interleukin-2 production	0	28	56
regulation of telomerase activity	0	12	37
regulation of T cell differentiation	1	22	69
production of siRNA involved in RNA interference	0	24	46
positive regulation of lymphocyte differentiation	1	22	68
regulation of SNARE complex assembly	0	2	5
regulation of mitochondrial outer membrane permeabilization involved in apoptotic signaling pathway	0	19	55
ribonucleoprotein complex disassembly	0	17	38
vesicle-mediated transport between endosomal compartments	1	29	64
necroptotic signaling pathway	0	11	39
positive regulation of blood circulation	3	35	63
tachykinin receptor signaling pathway	0	5	10
folic acid-containing compound catabolic process	0	0	1
telomere maintenance via telomerase	0	20	57
regulation of MAP kinase activity	3	25	47
regulation of endoplasmic reticulum tubular network organization	0	8	35
carboxy-terminal domain protein kinase complex	2	52	75
transcription factor TFIIH holo complex	1	29	56
tRNA-intron endonuclease complex	0	1	1
cytoplasmic stress granule	2	43	123
contractile fiber	8	51	85
extrinsic component of membrane	1	94	166
extrinsic component of mitochondrial inner membrane	0	73	152
myofibril	10	51	85
extrinsic component of organelle membrane	2	84	161
axon cytoplasm	0	31	65
outer dense fiber	0	2	4
cytoplasmic region	0	16	67
mitochondrial alpha-ketoglutarate dehydrogenase complex	0	6	24
neuron projection cytoplasm	0	28	65
plasma membrane bounded cell projection cytoplasm	0	28	65
mitochondrial tricarboxylic acid cycle enzyme complex	0	25	50
DNA polymerase complex	1	88	185
succinate dehydrogenase complex	0	1	3
epsilon DNA polymerase complex	0	1	3
delta DNA polymerase complex	0	1	2
interphotoreceptor matrix	0	1	6
EKC/KEOPS complex	0	12	15
melanosome membrane	4	33	97
proton-transporting ATP synthase complex	0	8	26
transcription export complex 2	0	11	24
outer kinetochore	6	41	58
pigment granule membrane	4	33	97
mitochondrial proton-transporting ATP synthase complex	0	8	26
photoreceptor inner segment	1	37	67
mitochondrial small ribosomal subunit	2	31	79
organellar small ribosomal subunit	2	31	79
DUBm complex	0	1	3
eukaryotic 43S preinitiation complex	4	93	202
translation preinitiation complex	4	93	202
eukaryotic 48S preinitiation complex	4	90	202
MCM complex	1	78	179
HAUS complex	0	75	151
rough endoplasmic reticulum	0	29	116
MHC class II protein complex	6	32	114
MHC protein complex	8	39	124
histone methyltransferase complex	10	100	190
spindle microtubule	3	45	73
NELF complex	1	0	2
mitochondrial proton-transporting ATP synthase complex, coupling factor F(o)	0	37	134
sarcoplasmic reticulum	2	22	57
growth cone membrane	0	18	39
MLL1 complex	3	32	63
phagocytic cup	1	20	54
endoplasmic reticulum tubular network membrane	0	20	24
postsynaptic density membrane	1	27	87
presynaptic active zone	0	23	62
inflammasome complex	1	3	39
AP-4 adaptor complex	0	0	1
photoreceptor outer segment membrane	0	11	45
THO complex part of transcription export complex	0	23	28
cortical endoplasmic reticulum	0	12	18
tRNA (m1A) methyltransferase complex	0	0	5
endoplasmic reticulum-Golgi intermediate compartment	0	22	72
immunological synapse	6	31	64
U2-type prespliceosome	0	7	21
sperm plasma membrane	0	4	11
B cell receptor complex	0	3	13
immunoglobulin complex	0	13	38
SMN-Sm protein complex	0	15	22
basal plasma membrane	1	29	65
MLL1/2 complex	3	32	63
RISC-loading complex	0	24	45
inner acrosomal membrane	0	2	3
Mon1-Ccz1 complex	0	0	4
cornified envelope	0	28	64
catalytic step 2 spliceosome	1	31	69
prespliceosome	0	7	21
CatSper complex	3	35	99
BRCA1-A complex	0	29	63
egg coat	3	18	42
TRAMP complex	0	0	3
meiotic nuclear membrane microtubule tethering complex	0	11	40
zymogen granule	0	4	6
LUBAC complex	0	3	4
eukaryotic translation initiation factor 3 complex, eIF3m	0	27	39
TIM23 mitochondrial import inner membrane translocase complex	0	19	102
neurotransmitter receptor complex	0	21	68
Fc receptor complex	0	1	3
exon-exon junction complex	1	28	61
U2-type catalytic step 1 spliceosome	0	13	46
catalytic step 1 spliceosome	0	13	46
90S preribosome	0	6	19
microbody lumen	0	17	55
sperm principal piece	1	17	56
U2-type spliceosomal complex	2	34	77
nuclear chromosome	0	31	70
TORC2 complex	1	42	59
MPP7-DLG1-LIN7 complex	0	11	34
RNA polymerase II, holoenzyme	0	1	7
protein kinase CK2 complex	0	1	3
T-tubule	3	26	58
TOR complex	1	31	75
NatA complex	0	7	19
RISC complex	0	40	105
mitochondria-associated endoplasmic reticulum membrane	1	27	57
RNAi effector complex	0	40	105
outer dynein arm	0	20	42
endoplasmic reticulum subcompartment	0	29	58
preribosome, large subunit precursor	0	8	20
Ctf18 RFC-like complex	0	25	47
ER to Golgi transport vesicle membrane	2	12	32
EARP complex	0	9	20
ionotropic glutamate receptor complex	0	23	68
tRNA methyltransferase complex	0	15	51
NatC complex	0	1	1
filopodium tip	0	13	55
chromaffin granule	0	1	2
condensed chromosome, centromeric region	0	22	37
axonemal microtubule	0	22	49
MHC class I protein complex	3	3	9
Set1C/COMPASS complex	6	99	160
NMDA selective glutamate receptor complex	0	17	53
TORC1 complex	0	17	34
commitment complex	0	3	13
BRISC complex	0	12	31
stereocilium	4	26	58
endoplasmic reticulum quality control compartment	0	31	58
protein kinase 5 complex	0	6	13
peroxisomal matrix	0	17	55
lamellipodium membrane	1	21	52
ciliary transition fiber	0	32	50
Flemming body	3	22	59
nuclear membrane microtubule tethering complex	0	11	40
condensed chromosome	0	23	64
central element	0	5	19
filopodium membrane	1	20	53
endoplasmic reticulum tubular network	0	28	56
precatalytic spliceosome	3	30	79
nuclear membrane protein complex	0	11	40
AP-3 adaptor complex	1	78	118
Golgi-associated vesicle	1	20	65
proteasome core complex, beta-subunit complex	0	5	19
nascent polypeptide-associated complex	0	3	4
postsynaptic specialization membrane	1	20	90
presynaptic membrane	4	39	65
telomerase holoenzyme complex	1	19	55
TAP complex	0	0	1
gap junction	0	22	93
low-density lipoprotein particle	0	6	28
tetraspanin-enriched microdomain	0	27	45
multivesicular body	2	37	60
nuclear periphery	0	22	52
condensed nuclear chromosome	1	28	61
nuclear matrix	1	22	71
mitochondrial proton-transporting ATP synthase complex, catalytic sector F(1)	0	3	4
nuclear lamina	0	16	39
Fc-epsilon receptor I complex	0	0	2
acrosomal membrane	0	10	51
protein phosphatase type 1 complex	1	11	18
AP-2 adaptor complex	0	25	42
neurofilament	0	25	29
FANCM-MHF complex	0	0	2
N-terminal protein acetyltransferase complex	1	41	71
paranodal junction	0	10	47
SCAR complex	0	23	53
MIS12/MIND type complex	0	0	2
FACT complex	0	1	1
NADPH oxidase complex	0	23	49
aldehyde-lyase activity	1	80	150
gap junction channel activity	0	14	62
protein kinase A binding	5	52	72
fructose-bisphosphate aldolase activity	0	7	14
S-methyltransferase activity	1	49	77
catecholamine binding	1	29	55
fructokinase activity	0	9	9
molybdopterin molybdotransferase activity	0	0	1
dopamine binding	0	18	35
single-stranded RNA binding	2	31	66
adenosylhomocysteinase activity	0	0	1
kinetochore binding	0	20	22
poly-ADP-D-ribose binding	0	21	27
poly-purine tract binding	1	17	59
centromeric DNA binding	0	1	1
long-chain-acyl-CoA dehydrogenase activity	0	1	2
trialkylsulfonium hydrolase activity	0	0	1
poly(A) binding	0	19	53
fructose transmembrane transporter activity	0	5	27
oxytocin receptor activity	0	0	1
phosphatidylcholine-retinol O-acyltransferase activity	0	2	6
molybdopterin adenylyltransferase activity	0	0	1
isocitrate dehydrogenase activity	0	1	5
acyl-CoA hydrolase activity	2	32	58
complement receptor activity	0	9	16
glutaminyl-peptide cyclotransferase activity	0	3	3
cholinesterase activity	0	3	14
tau-protein kinase activity	0	22	57
single-stranded DNA exodeoxyribonuclease activity	0	18	41
alpha-1,3-mannosylglycoprotein 2-beta-N-acetylglucosaminyltransferase activity	0	0	2
cullin family protein binding	0	34	63
peptidyl-cysteine S-nitrosylase activity	0	2	2
carboxyl- or carbamoyltransferase activity	0	0	1
cAMP-dependent protein kinase activity	0	6	9
cytidylate kinase activity	0	1	3
nucleoside-diphosphatase activity	1	24	55
tryptophan 5-monooxygenase activity	0	1	4
cholestenone 5-alpha-reductase activity	0	1	5
polydeoxyribonucleotide kinase activity	0	0	1
isocitrate dehydrogenase (NADP+) activity	0	0	2
steroid dehydrogenase activity, acting on the CH-CH group of donors	0	1	5
3-oxo-5-alpha-steroid 4-dehydrogenase activity	0	1	5
polydeoxyribonucleotide 5'-hydroxyl-kinase activity	0	0	1
polynucleotide kinase activity	0	0	1
deoxyribose-phosphate aldolase activity	0	0	1
1-phosphatidylinositol-4-phosphate 3-kinase activity	0	11	18
RNA guanylyltransferase activity	0	0	1
phosphatidylinositol 3-kinase binding	0	30	75
gamma-glutamylcyclotransferase activity	0	6	12
fatty acid amide hydrolase activity	0	2	7
DNA ligase activity	0	4	5
methylated histone binding	1	54	92
glycine N-acyltransferase activity	0	3	26
N-acetylmuramoyl-L-alanine amidase activity	0	0	7
guanylyltransferase activity	0	3	11
DNA ligase (ATP) activity	0	4	5
endoribonuclease activity, producing 3'-phosphomonoesters	0	3	10
cyclin-dependent protein serine/threonine kinase activator activity	0	27	70
intracellular calcium activated chloride channel activity	1	34	68
intracellular chloride channel activity	1	33	71
DNA primase activity	0	1	1
methylation-dependent protein binding	2	63	97
proteasome binding	10	29	66
threonine-tRNA ligase activity	0	1	2
phosphatidylinositol-3,4-bisphosphate 5-kinase activity	0	9	21
very-long-chain 3-hydroxyacyl-CoA dehydratase activity	0	6	14
potassium channel regulator activity	6	33	67
cargo adaptor activity	0	62	140
sphingosine-1-phosphate receptor activity	0	34	128
clathrin adaptor activity	0	59	140
hexose transmembrane transporter activity	3	60	111
organic cation transmembrane transporter activity	3	29	100
interleukin-17 receptor activity	1	42	123
very-long-chain 3-ketoacyl-CoA synthase activity	1	50	98
proteasome-activating activity	0	54	98
pheromone receptor activity	0	13	58
polysaccharide binding	2	86	180
threonine-type endopeptidase activity	2	72	155
C-C chemokine receptor activity	4	44	115
integrin binding	3	42	142
CTP synthase activity	0	0	2
ATP-activated inward rectifier potassium channel activity	0	1	3
ciliary neurotrophic factor receptor binding	0	18	36
carbohydrate:cation symporter activity	1	28	53
dimethylargininase activity	1	0	2
double-stranded methylated DNA binding	0	4	16
tRNA (cytosine-3-)-methyltransferase activity	0	1	1
IgE binding	0	5	8
nucleoside triphosphate adenylate kinase activity	0	1	2
K48-linked polyubiquitin modification-dependent protein binding	0	7	44
beta-adrenergic receptor activity	0	1	1
copper chaperone activity	0	3	6
aminoacyl-tRNA hydrolase activity	0	10	27
ribosomal small subunit binding	2	38	55
IgE receptor activity	0	1	3
acylglycerol O-acyltransferase activity	0	35	72
deoxyribonuclease I activity	0	8	12
protein geranylgeranyltransferase activity	0	0	3
NEDD8-specific protease activity	0	4	4
rhodopsin kinase activity	0	1	1
D-arabinono-1,4-lactone oxidase activity	0	0	1
modified amino acid transmembrane transporter activity	0	34	59
lysophospholipid acyltransferase activity	3	30	62
S-acetyltransferase activity	0	0	1
phosphatidylinositol-3,5-bisphosphate binding	2	23	63
chitinase activity	2	7	31
calcium channel regulator activity	1	36	83
IMP dehydrogenase activity	0	0	5
asparagine synthase (glutamine-hydrolyzing) activity	0	1	2
alcohol dehydrogenase (NADP+) activity	1	29	78
endodeoxyribonuclease activity, producing 5'-phosphomonoesters	0	32	53
citrate dehydratase activity	0	1	1
phosphodiesterase I activity	0	0	1
oxidative phosphorylation uncoupler activity	0	5	7
dephospho-CoA kinase activity	0	0	2
oxidoreductase activity, acting on the CH-OH group of donors, disulfide as acceptor	0	0	1
oxidoreductase activity, acting on metal ions, NAD or NADP as acceptor	0	10	22
propionate-CoA ligase activity	0	1	9
cytochrome-b5 reductase activity, acting on NAD(P)H	0	1	1
S100 protein binding	1	21	56
5S rRNA binding	0	24	46
nuclear localization sequence binding	0	9	25
3'-5' DNA helicase activity	0	29	40
structural constituent of egg coat	4	6	25
extracellular matrix structural constituent conferring compression resistance	0	3	3
phosphotransferase activity, nitrogenous group as acceptor	0	33	72
ABC-type glutathione S-conjugate transporter activity	0	26	42
pyrroline-5-carboxylate reductase activity	0	0	5
hemoglobin binding	0	3	8
flap endonuclease activity	0	7	40
DNA polymerase processivity factor activity	0	0	1
vitamin-K-epoxide reductase (warfarin-sensitive) activity	0	0	1
RNA 7-methylguanosine cap binding	1	34	59
retinoid binding	1	23	76
phosphatidyl phospholipase B activity	0	8	17
alpha2-adrenergic receptor activity	0	4	6
aromatase activity	1	11	45
cyclase regulator activity	1	34	61
tRNA (adenine) methyltransferase activity	0	0	2
aconitate hydratase activity	0	1	1
stearoyl-CoA 9-desaturase activity	0	1	2
interleukin-12 receptor binding	0	1	1
pre-miRNA binding	1	22	37
glucocorticoid receptor activity	0	1	1
L27 domain binding	0	0	3
cAMP response element binding protein binding	0	13	46
adenosine 3',5'-bisphosphate transmembrane transporter activity	0	7	26
U3 snoRNA binding	0	12	29
serine-pyruvate transaminase activity	0	1	2
monoamine oxidase activity	0	1	2
aspartyltransferase activity	0	1	4
Toll-like receptor 2 binding	0	1	1
azole transmembrane transporter activity	1	26	51
folic acid transmembrane transporter activity	0	0	1
GDP-L-fucose synthase activity	0	0	1
hyaluronan synthase activity	0	0	2
immunoglobulin receptor activity	0	13	18
acetylation-dependent protein binding	0	29	57
growth hormone receptor binding	0	8	13
uracil DNA N-glycosylase activity	0	0	1
3'-5'-exodeoxyribonuclease activity	0	21	27
interleukin-8 binding	0	0	1
interleukin-2 receptor binding	0	2	17
RNA polymerase I core promoter sequence-specific DNA binding	0	13	39
alpha-amylase activity	0	2	6
acyltransferase, acyl groups converted into alkyl on transfer	0	21	73
alkaline phosphatase activity	0	9	22
oxidoreductase activity, acting on the CH-OH group of donors, oxygen as acceptor	0	0	1
dipeptidyl-peptidase activity	0	19	48
succinate-CoA ligase activity	0	4	7
intramolecular oxidoreductase activity, transposing C=C bonds	0	30	47
fucosidase activity	1	0	2
valine-tRNA ligase activity	0	1	1
retinol binding	0	5	18
cyclase activator activity	0	7	15
peptidoglycan binding	2	21	45
histone methyltransferase activity (H3-K36 specific)	0	9	18
UTP-monosaccharide-1-phosphate uridylyltransferase activity	0	0	1
heme transmembrane transporter activity	0	41	58
RNA-DNA hybrid ribonuclease activity	0	0	1
nicotinamide phosphoribosyltransferase activity	0	0	1
histone kinase activity	1	29	57
ornithine decarboxylase inhibitor activity	0	1	1
cytochrome-c oxidase activity	0	2	10
GABA receptor binding	0	21	46
5'-flap endonuclease activity	0	6	15
rRNA primary transcript binding	0	0	3
sarcosine oxidase activity	0	1	1
guanosine phosphorylase activity	0	0	2
collagen binding	3	29	63
integrin binding involved in cell-matrix adhesion	0	1	3
amylase activity	0	2	6
trans-L-3-hydroxyproline dehydratase activity	0	0	1
lipoprotein particle receptor activity	2	15	53
DNA (cytosine-5-)-methyltransferase activity	0	1	13
beta-lactamase activity	0	1	1
crossover junction endodeoxyribonuclease activity	0	4	18
retinoic acid receptor binding	0	13	54
phosphopantetheine binding	0	2	2
potassium ion antiporter activity	4	41	59
calcium, potassium:sodium antiporter activity	5	28	41
5'-3' DNA helicase activity	0	9	24
carbonyl reductase (NADPH) activity	0	4	28
nuclear receptor binding	4	41	91
histone methyltransferase activity (H3-K9 specific)	1	10	20
isopentenyl-diphosphate delta-isomerase activity	0	1	2
arylformamidase activity	1	0	2
deoxycytidine deaminase activity	0	1	4
L-serine ammonia-lyase activity	0	1	1
starch binding	0	1	2
iron ion transmembrane transporter activity	0	20	33
insulin receptor substrate binding	0	20	57
long-chain fatty acid binding	0	16	47
peptidyl-lysine 5-dioxygenase activity	0	2	3
fibroblast growth factor receptor binding	4	32	62
ubiquitin activating enzyme activity	0	0	1
thyroid-stimulating hormone receptor activity	0	1	1
galactoside 2-alpha-L-fucosyltransferase activity	0	4	5
succinate-CoA ligase (ADP-forming) activity	0	4	7
histone methyltransferase binding	0	30	48
phospholipase A2 inhibitor activity	1	5	17
U2 snRNA binding	0	9	13
protein kinase A regulatory subunit binding	7	31	56
thiamine transmembrane transporter activity	0	6	15
alpha-(1,2)-fucosyltransferase activity	0	4	5
H4 histone acetyltransferase activity	1	21	56
toxic substance binding	0	4	9
amino acid kinase activity	0	0	1
aldo-keto reductase (NADP) activity	1	31	79
phosphatidylserine 1-acylhydrolase activity	0	0	4
oligopeptide transmembrane transporter activity	0	36	54
tRNA-specific adenosine deaminase activity	0	6	17
protein O-GlcNAc transferase activity	0	0	1
S-adenosyl-L-methionine binding	0	21	58
structural constituent of tooth enamel	0	3	3
leukotriene receptor activity	1	4	13
guanylate cyclase regulator activity	1	9	17
(1->3)-beta-D-glucan binding	0	2	2
U1 snRNA binding	1	10	39
retinol O-fatty-acyltransferase activity	0	0	1
alpha-L-fucosidase activity	1	0	2
adenosine kinase activity	0	0	1
RNA polymerase II CTD heptapeptide repeat kinase activity	0	33	54
ubiquitin-ubiquitin ligase activity	0	17	54
proline dehydrogenase activity	0	0	1
oxidized base lesion DNA N-glycosylase activity	0	0	1
lysophospholipase activity	3	25	69
oxidoreductase activity, acting on the CH-NH group of donors, oxygen as acceptor	0	1	10
Arp2/3 complex binding	0	16	46
ubiquinone binding	0	7	15
potassium:proton antiporter activity	0	3	17
oxidoreductase activity, acting on a heme group of donors	0	4	10
histone deacetylase binding	1	28	70
double-stranded RNA-specific ribonuclease activity	0	3	6
aminoacylase activity	0	0	3
interleukin-1 receptor binding	3	28	104
alanine-glyoxylate transaminase activity	0	1	2
glucose transmembrane transporter activity	2	49	93
oxidoreductase activity, acting on metal ions, oxygen as acceptor	0	6	11
dopamine:sodium symporter activity	0	0	1
saccharopine dehydrogenase activity	0	1	1
RNA polymerase I general transcription initiation factor activity	0	0	3
mRNA 3'-UTR AU-rich region binding	0	45	95
ubiquitin-like protein conjugating enzyme binding	2	25	62
riboflavin transmembrane transporter activity	0	5	21
ferroxidase activity	0	6	11
procollagen-proline 3-dioxygenase activity	0	0	2
low-density lipoprotein particle receptor activity	1	16	45
Hsp90 protein binding	0	31	85
UTP:glucose-1-phosphate uridylyltransferase activity	0	0	1
glucose:sodium symporter activity	0	4	14
RNA polymerase I transcription regulatory region sequence-specific DNA binding	0	13	39
peptidyl-aspartic acid 3-dioxygenase activity	0	0	1
intermediate filament binding	0	20	45
gastrin receptor activity	0	1	3
riboflavin kinase activity	0	0	1
immunoglobulin binding	1	15	44
thiosulfate sulfurtransferase activity	0	4	14
tRNA (adenine-N1-)-methyltransferase activity	0	0	1
structural constituent of skin epidermis	1	14	37
interferon receptor activity	0	1	1
vitamin D binding	0	5	9
O-fucosylpeptide 3-beta-N-acetylglucosaminyltransferase activity	0	1	5
C-methyltransferase activity	0	7	30
C-X-C chemokine receptor activity	0	13	74
glutaminase activity	1	9	20
D-erythro-sphingosine kinase activity	0	1	1
single-stranded DNA 5'-3' exodeoxyribonuclease activity	0	1	17
rRNA (uridine) methyltransferase activity	0	0	1
rRNA (guanine) methyltransferase activity	0	0	1
dicarboxylic acid transmembrane transporter activity	1	35	61
gastric inhibitory peptide receptor activity	0	1	2
1-acyl-2-lysophosphatidylserine acylhydrolase activity	0	0	4
RNA polymerase II general transcription initiation factor activity	0	19	67
prostaglandin-endoperoxide synthase activity	0	4	6
arylsulfatase activity	0	22	38
creatine kinase activity	0	32	68
diacylglycerol O-acyltransferase activity	0	2	10
long-chain fatty acid transporter activity	0	20	53
nucleosomal DNA binding	1	39	70
guanylate cyclase activator activity	0	7	15
molybdenum ion binding	0	6	17
cytidine deaminase activity	0	9	31
folic acid binding	1	4	25
phospholipase A1 activity	0	17	52
intramolecular oxidoreductase activity, interconverting keto- and enol-groups	0	1	1
MAP-kinase scaffold activity	1	32	60
2'-5'-oligoadenylate synthetase activity	1	0	8
connexin binding	0	7	15
glycogen binding	4	10	21
lysophosphatidic acid acyltransferase activity	2	22	59
UDP-galactosyltransferase activity	6	34	61
transketolase or transaldolase activity	0	7	10
DNA-methyltransferase activity	0	15	47
hydroperoxy icosatetraenoate dehydratase activity	0	6	7
molybdopterin cofactor binding	0	10	16
3,4-dihydroxy-5-polyprenylbenzoic acid O-methyltransferase activity	0	1	1
peptidyl-proline 3-dioxygenase activity	0	0	5
isoprenoid binding	1	23	77
RNA polymerase II general transcription initiation factor binding	0	25	57
retinal binding	0	19	48
procollagen-lysine 5-dioxygenase activity	0	0	1
ryanodine-sensitive calcium-release channel activity	0	6	20
ribonuclease III activity	0	3	6
cell-matrix adhesion mediator activity	1	14	45
transmembrane transporter binding	2	35	68
CDP-alcohol phosphatidyltransferase activity	0	18	42
siRNA binding	0	20	47
C-X-C chemokine binding	0	3	7
deaminated base DNA N-glycosylase activity	0	0	1
NADP-retinol dehydrogenase activity	0	20	48
lysine-acetylated histone binding	0	29	57
G-quadruplex RNA binding	0	7	10
CoA-transferase activity	0	1	5
neurohypophyseal hormone activity	0	3	5
1-acylglycerol-3-phosphate O-acyltransferase activity	0	25	54
hexaprenyldihydroxybenzoate methyltransferase activity	0	1	1
transferrin receptor activity	0	2	2
thioredoxin peroxidase activity	0	4	10
manganese ion transmembrane transporter activity	0	17	40
regulation of cellular pH	2	30	69
peptidyl-glutamine modification	0	1	1
regulation of intracellular pH	3	34	67
malonyl-CoA metabolic process	0	12	23
cellular monovalent inorganic cation homeostasis	3	33	69
tube development	7	46	89
regulation of intestinal lipid absorption	0	16	40
negative regulation of production of molecular mediator of immune response	4	28	61
plasma lipoprotein particle assembly	0	8	54
mitochondrial ATP synthesis coupled proton transport	0	11	34
regulation of digestive system process	1	27	59
glucosylceramide metabolic process	0	4	6
response to decreased oxygen levels	2	42	92
genetic imprinting	1	33	53
miRNA catabolic process	0	3	9
regulation of interleukin-1 beta production	0	28	62
protein side chain deglutamylation	0	6	16
positive regulation of histone H3-K9 methylation	0	2	11
positive regulation of store-operated calcium channel activity	0	10	23
positive regulation of calcium ion transmembrane transport	1	19	59
regulation of histone H3-K9 methylation	0	6	18
axon extension	2	31	84
negative regulation of epidermal growth factor receptor signaling pathway	0	25	55
positive regulation of cholesterol metabolic process	0	29	46
positive regulation of cell-substrate adhesion	1	45	66
positive regulation of ion transmembrane transporter activity	6	23	41
response to hypoxia	2	42	92
positive regulation of synapse assembly	1	12	73
cell-substrate junction assembly	5	34	59
positive regulation of steroid metabolic process	0	33	57
positive regulation of histone methylation	2	19	57
positive regulation of transporter activity	3	25	41
positive regulation of stress fiber assembly	1	24	61
developmental cell growth	3	39	88
regulation of very-low-density lipoprotein particle remodeling	0	3	17
dopamine biosynthetic process	0	19	42
asparaginyl-tRNA aminoacylation	0	0	1
negative regulation of signaling receptor activity	2	29	37
response to oxygen levels	0	42	92
negative regulation of peptidyl-tyrosine phosphorylation	0	27	60
regulation of steroid metabolic process	3	35	64
pyrimidine nucleoside metabolic process	0	10	43
cytosolic calcium ion transport	3	40	70
regulation of heterotypic cell-cell adhesion	1	23	55
receptor clustering	0	27	65
positive regulation of actin filament bundle assembly	2	29	61
copper ion transmembrane transport	0	1	3
glucocorticoid metabolic process	0	15	48
negative regulation of epidermal growth factor-activated receptor activity	0	20	30
signaling receptor ligand precursor processing	0	34	61
dopamine metabolic process	0	26	60
regulation of store-operated calcium channel activity	0	18	28
positive regulation of cation channel activity	6	22	39
histone H4-R3 methylation	0	0	1
phospholipid efflux	0	9	48
regulation of signaling receptor activity	2	31	47
cell growth	3	38	88
positive regulation of ion transmembrane transport	4	26	69
negative regulation of MAPK cascade	6	26	76
calcium import into the mitochondrion	0	33	50
sterol import	0	14	36
cholesterol import	0	14	36
cGMP metabolic process	1	9	49
gonad development	2	31	67
nuclear-transcribed mRNA catabolic process, exonucleolytic, 3'-5'	1	11	17
neurotransmitter biosynthetic process	0	13	37
phospholipid homeostasis	0	27	55
positive regulation of cation transmembrane transport	5	25	67
regulation of cell adhesion molecule production	0	7	34
cGMP biosynthetic process	0	7	31
adrenal gland development	3	40	63
G protein-coupled acetylcholine receptor signaling pathway	0	17	48
regulation of uterine smooth muscle contraction	0	4	5
positive regulation of histone modification	1	15	61
negative regulation of immune effector process	2	23	64
miRNA metabolic process	0	30	48
histone arginine methylation	0	2	4
positive regulation of small molecule metabolic process	1	24	65
peptidyl-proline hydroxylation	0	21	30
neuron projection extension	2	34	87
positive regulation of calcium ion transport	3	31	65
regulation of cholesterol metabolic process	2	21	57
regulation of actin filament bundle assembly	0	29	65
negative regulation of cytokine production involved in immune response	2	28	60
protein-lipid complex assembly	0	10	57
negative regulation of ERBB signaling pathway	0	25	57
calcium ion import	1	30	67
cholesterol efflux	1	15	60
epithelial cell migration	2	49	88
blood vessel endothelial cell migration	1	26	74
regulation of intestinal cholesterol absorption	0	17	39
regulation of epidermal growth factor-activated receptor activity	0	20	39
positive regulation of ion transport	5	31	69
positive regulation of CoA-transferase activity	0	7	22
negative regulation of tumor necrosis factor-mediated signaling pathway	0	26	57
postsynaptic signal transduction	0	20	57
negative regulation of interleukin-1 production	0	16	58
hemidesmosome assembly	0	4	4
DNA methylation on cytosine	1	3	11
ncRNA catabolic process	5	35	61
negative regulation of protein tyrosine kinase activity	0	17	36
peptide hormone processing	0	32	60
regulation of histone methylation	0	18	58
erythrocyte maturation	1	47	66
positive regulation of cell morphogenesis involved in differentiation	0	31	63
positive regulation of calcium ion transmembrane transporter activity	3	19	36
regulation of stress fiber assembly	0	27	64
cellular response to interferon-gamma	3	29	71
negative regulation of inflammatory response	1	31	66
positive regulation of cell junction assembly	2	21	75
sodium ion transmembrane transport	4	29	62
regulation of nervous system process	3	40	65
negative regulation of heterotypic cell-cell adhesion	0	25	36
regulation of cell-cell adhesion involved in gastrulation	0	25	36
regulation of CoA-transferase activity	0	7	22
cell-substrate junction organization	4	34	59
p38MAPK cascade	1	29	49
high-density lipoprotein particle assembly	0	1	29
negative regulation of cytokine-mediated signaling pathway	0	19	62
positive regulation of substrate adhesion-dependent cell spreading	0	31	60
regulation of gene expression by genetic imprinting	0	15	29
developmental growth involved in morphogenesis	3	26	87
positive regulation of chromosome organization	0	38	69
regulation of Cdc42 protein signal transduction	0	4	36
acetylcholine receptor signaling pathway	0	19	54
regulation of intestinal absorption	0	18	43
positive regulation of chromatin organization	0	17	63
endothelial cell migration	2	33	80
activation of store-operated calcium channel activity	0	4	10
lipoprotein biosynthetic process	0	1	20
regulation of tumor necrosis factor-mediated signaling pathway	1	26	59
negative regulation of response to cytokine stimulus	0	19	62
protein K6-linked ubiquitination	0	7	36
negative regulation of cell adhesion molecule production	0	4	18
regionalization	1	25	96
nuclear-transcribed mRNA catabolic process, exonucleolytic	2	35	59
negative regulation of interleukin-1 beta production	0	15	53
myosin filament	0	33	60
SNARE complex	3	30	63
glutamatergic synapse	1	28	68
spherical high-density lipoprotein particle	0	6	36
flotillin complex	0	20	44
uniplex complex	0	15	30
A band	0	23	43
U2-type precatalytic spliceosome	3	23	65
alpha DNA polymerase:primase complex	0	4	5
RNA polymerase I complex	0	11	36
neuronal cell body	1	29	67
quaternary ammonium group transmembrane transporter activity	1	18	70
salt transmembrane transporter activity	1	11	58
odorant binding	0	5	20
syntaxin-1 binding	0	28	53
pheromone binding	0	0	3
NMDA glutamate receptor activity	0	13	37
glucuronosyl-N-acetylgalactosaminyl-proteoglycan 4-beta-N-acetylgalactosaminyltransferase activity	1	22	28
apolipoprotein receptor binding	0	8	23
lipoprotein particle binding	0	18	59
ADP binding	1	33	60
ferrous iron binding	1	28	61
nickel cation binding	0	1	5
histone-arginine N-methyltransferase activity	0	5	44
high-density lipoprotein particle binding	0	6	34
glutathione binding	0	25	45
acidic amino acid transmembrane transporter activity	0	36	69
leukemia inhibitory factor receptor binding	0	0	1
asparagine-tRNA ligase activity	0	0	1
oligopeptide binding	0	26	47
3-keto sterol reductase activity	0	3	3
chemorepellent activity	1	16	42
protein-lipid complex binding	0	18	59
phosphatidylcholine-sterol O-acyltransferase activator activity	0	0	7
regulation of inositol phosphate biosynthetic process	0	30	49
regulation of postsynaptic membrane potential	0	17	59
regulation of purine nucleotide biosynthetic process	0	30	60
neuron death	0	38	65
protein destabilization	5	20	60
regulation of catecholamine uptake involved in synaptic transmission	0	13	23
positive regulation of peptidyl-serine phosphorylation	2	28	65
positive regulation of cellular carbohydrate metabolic process	2	22	60
regulation of sulfur metabolic process	0	23	48
synaptic vesicle localization	2	21	59
response to iron ion	0	12	47
synaptic vesicle endocytosis	0	22	59
interleukin-1-mediated signaling pathway	0	18	54
positive regulation of alcohol biosynthetic process	2	27	53
regulation of peptidyl-serine phosphorylation	3	28	65
synaptic vesicle transport	0	24	58
synaptic vesicle priming	1	19	38
negative regulation of neurotransmitter transport	0	16	34
regulation of neurotransmitter uptake	0	27	48
mitochondrial ATP synthesis coupled electron transport	0	6	20
negative regulation of protein catabolic process	0	33	65
negative regulation of microtubule polymerization	0	16	44
regulation of carbohydrate biosynthetic process	0	28	64
macrophage activation	0	23	63
centrosome separation	0	17	34
positive regulation of calcium ion transport into cytosol	1	20	58
meiotic spindle organization	1	29	46
mitotic centrosome separation	0	6	7
response to interleukin-1	1	22	63
positive regulation of exocytosis	0	31	65
negative regulation of exocytosis	2	25	59
positive regulation of coagulation	0	31	63
positive regulation of synaptic transmission	2	32	65
regulation of acyl-CoA biosynthetic process	0	13	24
positive regulation of inositol phosphate biosynthetic process	0	21	40
positive regulation of release of sequestered calcium ion into cytosol	4	15	55
positive regulation of carbohydrate metabolic process	1	23	61
SNARE complex assembly	0	22	45
positive regulation of response to wounding	1	19	70
positive regulation of endocytosis	1	21	61
regulation of exocytosis	0	32	68
protein K11-linked ubiquitination	3	20	61
synaptic transmission, dopaminergic	0	6	26
positive regulation of vesicle fusion	1	33	47
positive regulation of wound healing	1	21	68
regulation of nucleotide metabolic process	3	24	65
regulation of nucleotide biosynthetic process	0	31	60
negative regulation of microtubule polymerization or depolymerization	0	25	62
negative regulation of autophagy	0	28	65
regulation of chaperone-mediated autophagy	0	0	1
cellular response to copper ion	1	30	44
excitatory postsynaptic potential	0	17	54
regulation of organic acid transport	4	32	60
regulation of neurotransmitter transport	1	28	66
negative regulation of fibrinolysis	0	4	16
positive regulation of hydrogen peroxide metabolic process	0	0	4
regulation of microtubule polymerization	0	24	61
positive regulation of hemostasis	0	30	61
microglial cell activation	0	16	50
negative regulation of platelet-derived growth factor receptor signaling pathway	0	9	44
positive regulation of neurotransmitter secretion	0	33	41
positive regulation of neurotransmitter transport	0	32	52
negative regulation of G protein-coupled receptor signaling pathway	2	23	56
mitochondrial DNA replication	0	15	50
regulation of amino acid transport	2	30	55
regulation of platelet-derived growth factor receptor signaling pathway	0	9	55
response to iron(II) ion	0	1	4
negative regulation of amine transport	0	18	49
response to copper ion	1	30	55
positive regulation of blood coagulation	0	30	61
long-term synaptic potentiation	3	25	59
regulation of vesicle fusion	0	33	56
response to magnesium ion	0	8	34
regulation of purine nucleotide metabolic process	3	23	65
regulation of glutamate secretion	0	3	4
regulation of serotonin uptake	0	1	2
regulation of anion transport	6	37	61
myeloid leukocyte activation	1	39	74
regulation of hydrogen peroxide metabolic process	0	6	38
neuron apoptotic process	1	36	65
presynaptic endocytosis	0	24	59
regulation of alcohol biosynthetic process	2	28	59
adult locomotory behavior	0	13	61
nucleus-vacuole junction assembly	1	0	1
regulation of neurotransmitter secretion	1	28	66
positive regulation of reactive oxygen species metabolic process	1	19	63
regulation of long-term neuronal synaptic plasticity	0	21	51
regulation of fibrinolysis	2	17	43
positive regulation of receptor recycling	0	15	50
regulation of dopamine uptake involved in synaptic transmission	0	13	23
zymogen granule membrane	0	19	31
inclusion body	0	36	61
neuron projection terminus	0	27	62
centriolar satellite	1	42	74
intracellular anatomical structure	0	36	61
neuromuscular junction	1	36	70
axon terminus	1	22	60
platelet alpha granule membrane	0	1	1
beta-N-acetylglucosaminidase activity	0	3	4
histone methyltransferase activity (H4-K20 specific)	0	5	12
cysteine-type endopeptidase activity involved in apoptotic signaling pathway	0	6	13
histone acetyltransferase binding	1	21	56
cysteine-type endopeptidase inhibitor activity involved in apoptotic process	1	24	61
cuprous ion binding	0	17	22
arachidonic acid binding	0	3	4
icosatetraenoic acid binding	0	3	4
icosanoid binding	0	4	6
promoter-specific chromatin binding	1	26	66
MAP kinase kinase activity	0	21	51
cysteine-type endopeptidase regulator activity involved in apoptotic process	3	24	66
tau protein binding	1	23	49
lipase binding	0	4	24
detection of visible light	0	19	63
absorption of visible light	0	0	1
phototransduction, visible light	0	2	11
cellular response to light stimulus	1	27	69
G protein-coupled photoreceptor activity	0	5	19
regulation of granulocyte differentiation	0	16	53
response to ethanol	3	32	57
thigmotaxis	0	8	20
neutrophil differentiation	0	23	61
response to alcohol	4	28	73
heart morphogenesis	2	42	76
regulation of extent of cell growth	3	36	89
granulocyte differentiation	2	43	81
posterior lateral line neuromast deposition	0	6	9
neuromuscular junction development	0	38	76
regulation of hematopoietic stem cell differentiation	0	31	71
regulation of hematopoietic progenitor cell differentiation	0	33	81
otic vesicle development	0	11	24
neuromast deposition	0	7	17
synaptic vesicle recycling	0	0	4
manganese ion transport	1	7	13
regulation of endothelial cell apoptotic process	0	20	60
negative regulation of cellular response to vascular endothelial growth factor stimulus	1	10	51
synaptic assembly at neuromuscular junction	0	0	1
negative regulation of erythrocyte differentiation	1	14	44
negative regulation of vascular endothelial growth factor signaling pathway	1	10	49
protein localization to synapse	0	13	60
blood vessel maturation	0	26	42
vitamin D metabolic process	0	7	15
response to amphetamine	2	25	56
regulation of neutrophil differentiation	0	0	2
posterior lateral line neuromast development	0	0	1
response to methanol	0	0	1
cellular response to vitamin	0	1	5
acetate ester metabolic process	0	4	14
negative regulation of granulocyte differentiation	0	3	9
establishment of blood-brain barrier	0	14	44
response to vitamin D	0	8	40
acetylcholine metabolic process	0	4	14
bone cell development	3	21	59
bone regeneration	0	0	1
action potential	5	40	69
regulation of Wnt signaling pathway involved in dorsal/ventral axis specification	0	0	4
macrophage differentiation	2	38	64
regulation of heart morphogenesis	0	4	26
regulation of synaptic transmission, glutamatergic	0	34	61
gland morphogenesis	4	28	58
osteoclast development	0	27	40
regulation of endocytic recycling	4	21	53
regulation of ER-associated ubiquitin-dependent protein catabolic process	0	32	43
cellular response to vitamin D	0	0	4
response to testosterone	0	6	24
myeloid cell activation involved in immune response	1	39	62
cellular response to nutrient	0	12	50
roof of mouth development	1	34	63
acetylcholine catabolic process	0	0	2
macrophage activation involved in immune response	0	21	50
negative regulation of Wnt signaling pathway involved in dorsal/ventral axis specification	0	1	3
retinal cell apoptotic process	0	2	4
presynapse assembly	0	9	16
response to amine	2	26	56
vitamin D3 metabolic process	0	2	4
neuronal action potential	3	24	61
presynapse organization	0	17	33
retinal ganglion cell axon guidance	2	28	77
endoderm formation	2	7	19
formation of primary germ layer	2	33	73
determination of ventral identity	0	8	18
regulation of axon extension	0	31	84
embryonic pectoral fin morphogenesis	0	4	21
pectoral fin morphogenesis	0	6	26
central nervous system projection neuron axonogenesis	1	30	72
cranial nerve formation	0	26	48
central nervous system neuron axonogenesis	2	33	78
establishment of endothelial barrier	1	15	58
negative regulation of myeloid leukocyte differentiation	2	36	61
inner ear receptor cell stereocilium organization	5	39	65
regulation of melanocyte differentiation	0	9	17
regulation of epithelial cell apoptotic process	0	22	63
anterior/posterior axon guidance	0	7	20
negative regulation of myeloid cell differentiation	2	36	73
regulation of bone resorption	7	32	58
negative regulation of hemopoiesis	2	33	65
olfactory nerve formation	0	0	1
cellular response to alcohol	3	29	64
lymph vessel development	0	22	49
establishment of left/right asymmetry	0	3	7
nephric duct morphogenesis	0	15	33
neuron fate determination	0	9	48
ectodermal placode morphogenesis	0	0	1
pronephric duct morphogenesis	0	2	3
embryonic skeletal joint development	0	2	4
retina vasculature development in camera-type eye	0	10	44
protein localization to cell junction	0	22	65
auditory receptor cell stereocilium organization	0	30	52
regulation of pigment cell differentiation	0	26	40
cell migration in hindbrain	0	32	42
regulation of synapse structure or activity	0	2	9
negative regulation of leukocyte differentiation	3	32	65
regulation of heart rate	1	37	67
atrioventricular canal morphogenesis	0	2	3
olfactory placode morphogenesis	0	0	1
sodium ion homeostasis	4	34	60
blood vessel endothelial cell differentiation	0	4	32
regulation of collateral sprouting	0	21	63
sensory organ development	2	40	91
pectoral fin development	0	11	25
embryonic appendage morphogenesis	1	29	88
limb development	0	28	81
biological process involved in intraspecies interaction between organisms	0	28	59
hypothalamus development	0	6	39
response to ketone	4	25	65
social behavior	0	28	59
photoperiodism	0	26	62
hematopoietic stem cell proliferation	1	21	63
multicellular organismal response to stress	4	42	71
intestinal epithelial cell differentiation	0	13	46
embryonic camera-type eye development	0	14	51
intrahepatic bile duct development	0	3	10
regulation of vascular endothelial growth factor signaling pathway	0	17	59
positive regulation of transmembrane receptor protein serine/threonine kinase signaling pathway	1	28	84
regulation of cellular response to vascular endothelial growth factor stimulus	0	20	59
thalamus development	0	18	47
common bile duct development	0	6	26
stem cell proliferation	0	37	71
positive regulation of hematopoietic progenitor cell differentiation	0	5	11
regulation of erythrocyte differentiation	2	27	68
positive regulation of fibroblast growth factor receptor signaling pathway	0	14	33
neuron projection arborization	0	28	45
retina homeostasis	0	18	40
dorsal/ventral axis specification	0	11	60
positive regulation of stem cell differentiation	1	23	56
inflammatory response to wounding	0	10	23
larval locomotory behavior	0	3	8
larval behavior	0	3	8
cerebellar Purkinje cell differentiation	1	27	51
determination of left/right asymmetry in nervous system	0	1	5
determination of left/right asymmetry in diencephalon	0	1	5
positive regulation of BMP signaling pathway	1	19	79
cell fate determination	0	15	65
embryonic hemopoiesis	0	35	80
myeloid cell development	3	35	87
posterior lateral line development	0	3	10
negative regulation of nervous system development	0	25	74
cellular response to molecule of bacterial origin	1	33	69
negative regulation of endodermal cell fate specification	0	1	3
ventricular system development	2	28	62
endothelial cell development	0	18	75
regulation of circadian sleep/wake cycle	0	12	39
cerebellar granule cell differentiation	0	12	28
negative regulation of neurogenesis	0	26	74
regulation of axon extension involved in axon guidance	0	17	58
oocyte maturation	5	34	67
chondroitin sulfate proteoglycan biosynthetic process	0	14	21
telencephalon development	0	8	46
sarcomere organization	4	49	79
thymus development	1	22	76
regulation of animal organ morphogenesis	0	28	69
regulation of heart looping	0	1	3
otolith morphogenesis	0	5	17
cellular response to lipopolysaccharide	1	27	69
epithelial to mesenchymal transition	1	34	78
cone photoresponse recovery	0	4	12
digestive tract morphogenesis	0	24	69
lateral line development	0	5	11
regulation of circadian sleep/wake cycle, sleep	0	7	22
bone morphogenesis	1	33	62
swim bladder development	0	8	13
chondroitin sulfate proteoglycan metabolic process	0	15	23
fin development	0	15	26
appendage development	0	33	82
embryonic organ development	1	51	88
fin morphogenesis	0	7	26
stem cell differentiation	3	49	87
negative regulation of cell fate specification	0	8	21
regulation of endothelial cell migration	1	34	74
regulation of epithelial cell migration	1	30	74
regulation of developmental pigmentation	1	27	54
dopaminergic neuron differentiation	0	36	74
regulation of bone remodeling	2	38	62
embryonic heart tube development	0	35	67
posterior lateral line neuromast hair cell development	0	4	9
cardiac muscle tissue development	0	22	74
mesodermal cell differentiation	1	25	60
dorsal convergence	0	6	18
negative regulation of endodermal cell differentiation	0	5	9
regulation of axonogenesis	0	32	83
regulation of blood vessel endothelial cell migration	1	28	72
hemangioblast cell differentiation	0	3	8
cellular response to xenobiotic stimulus	1	37	80
commissural neuron axon guidance	0	35	50
regulation of tissue remodeling	4	42	66
negative regulation of cell fate commitment	0	17	59
regulation of pigmentation	1	25	54
cellular component assembly involved in morphogenesis	6	52	86
somite development	1	26	74
photoreceptor cell outer segment organization	0	29	75
myofibril assembly	0	43	77
hemoglobin biosynthetic process	0	12	42
cell differentiation in hindbrain	2	32	64
neuromast development	1	8	25
regulation of endodermal cell fate specification	0	8	15
floor plate formation	0	1	7
neuromast hair cell development	0	8	23
hemoglobin metabolic process	0	26	66
mesenchymal cell differentiation	2	46	88
neural precursor cell proliferation	3	28	82
post-anal tail morphogenesis	2	37	76
regulation of endodermal cell differentiation	0	9	24
columnar/cuboidal epithelial cell differentiation	0	29	83
neuromast primordium migration	0	5	18
endothelial cell differentiation	0	15	67
iridophore differentiation	0	5	18
posterior lateral line neuromast primordium migration	0	6	18
hematopoietic stem cell differentiation	2	45	79
otolith development	0	6	23
erythrocyte development	2	35	77
regulation of morphogenesis of an epithelium	0	25	83
regulation of cell fate commitment	2	26	77
regulation of cell fate specification	1	29	72
eye morphogenesis	1	31	85
regulation of neuron projection development	4	29	92
sensory organ morphogenesis	1	32	86
epithelium development	5	55	115
appendage morphogenesis	0	30	88
fin regeneration	1	10	26
sprouting angiogenesis	2	44	82
eye development	1	43	90
dorsal/ventral pattern formation	2	31	89
determination of left/right symmetry	3	39	88
specification of symmetry	2	43	89
determination of bilateral symmetry	3	41	88
vasculature development	3	26	86
notochord development	0	15	54
embryonic cranial skeleton morphogenesis	2	33	84
somitogenesis	0	41	88
camera-type eye development	2	31	88
blood vessel morphogenesis	0	33	87
embryonic pattern specification	3	38	86
embryo development ending in birth or egg hatching	2	36	86
chordate embryonic development	3	31	81
convergent extension	0	27	79
heart looping	0	24	85
embryonic heart tube morphogenesis	0	24	86
BMP signaling pathway	4	42	90
muscle cell differentiation	3	42	86
epiboly	1	12	26
determination of heart left/right asymmetry	0	14	34
spinal cord motor neuron differentiation	0	26	78
visual behavior	0	29	85
cranial skeletal system development	1	45	80
digestive tract development	5	47	86
cardiocyte differentiation	3	24	78
skeletal muscle tissue development	7	30	84
pronephros development	0	14	27
exocrine pancreas development	0	13	32
embryonic neurocranium morphogenesis	0	14	57
definitive hemopoiesis	0	20	76
epithelial tube morphogenesis	1	27	88
determination of digestive tract left/right asymmetry	0	10	41
regulation of mesodermal cell fate specification	0	3	23
regulation of nuclear-transcribed mRNA catabolic process, nonsense-mediated decay	0	19	47
regulation of type B pancreatic cell proliferation	0	18	48
regulation of tubulin deacetylation	0	25	53
positive regulation of muscle cell differentiation	0	42	64
negative regulation of stress-activated protein kinase signaling cascade	0	29	59
cell differentiation involved in pronephros development	0	3	4
hexose transmembrane transport	3	39	59
primitive erythrocyte differentiation	1	9	21
forebrain dorsal/ventral pattern formation	0	10	40
branching morphogenesis of an epithelial tube	1	36	69
cardiac muscle cell proliferation	1	38	72
embryonic medial fin morphogenesis	0	0	1
olfactory bulb axon guidance	0	0	1
left/right axis specification	0	17	48
regulation of cardiocyte differentiation	1	24	58
convergent extension involved in axis elongation	0	14	47
myeloid dendritic cell differentiation	1	32	55
intestinal epithelial structure maintenance	0	8	16
cellular response to UV	1	21	65
heart jogging	0	6	23
regulation of neutrophil chemotaxis	3	30	64
regulation of SMAD protein signal transduction	4	41	60
myoblast proliferation	0	18	37
positive regulation of endothelial cell proliferation	1	25	65
smooth muscle tissue development	1	25	55
embryonic epithelial tube formation	0	31	75
response to pH	1	29	61
pyrimidine ribonucleoside diphosphate biosynthetic process	0	0	1
ventricular cardiac muscle cell development	0	23	34
visceral serous pericardium development	0	1	1
brain segmentation	0	0	1
blood vessel lumenization	0	3	6
mesodermal cell migration	0	9	20
intrinsic apoptotic signaling pathway in response to DNA damage	1	26	68
cranial nerve morphogenesis	0	18	50
cell proliferation in midbrain	0	16	34
sex determination	2	14	58
heart process	5	45	79
microtubule organizing center localization	3	28	61
release of sequestered calcium ion into cytosol	4	33	64
apoptotic cell clearance	0	14	56
adenohypophysis development	0	8	27
response to UV-B	0	25	56
lamellipodium organization	0	25	60
post-embryonic animal morphogenesis	1	25	53
lens development in camera-type eye	1	28	83
positive regulation of axonogenesis	0	16	59
striated muscle cell differentiation	2	40	77
neural tube formation	0	23	47
response to zinc ion	1	35	57
positive regulation of phospholipase activity	1	14	37
forebrain neuron development	0	24	57
heart valve morphogenesis	0	18	69
cardiac muscle tissue morphogenesis	6	43	75
habenula development	0	4	19
myotube cell development	1	26	85
posttranslational protein targeting to endoplasmic reticulum membrane	0	4	14
muscle cell migration	7	31	61
regulation of protein kinase B signaling	2	26	71
notochord cell vacuolation	0	4	7
olfactory placode development	0	1	1
regulation of protein glycosylation	0	9	18
regulation of protein deacetylation	0	28	60
regulation of muscle adaptation	3	40	60
positive regulation of developmental pigmentation	0	23	35
sphingomyelin biosynthetic process	0	29	47
heart trabecula morphogenesis	1	21	56
anterior/posterior pattern specification involved in kidney development	0	0	1
membrane disruption in other organism	0	0	7
skeletal myofibril assembly	0	2	5
muscle tissue development	3	37	88
macrophage chemotaxis	1	8	33
hepatocyte proliferation	0	7	16
determination of left/right asymmetry in lateral mesoderm	0	8	28
morphogenesis of an epithelial fold	1	24	50
blood circulation	0	12	43
dorsal aorta development	0	1	2
neural crest cell migration involved in autonomic nervous system development	0	7	16
otic placode formation	0	7	22
cellular response to ketone	3	24	64
photoreceptor cell differentiation	1	16	63
filopodium assembly	2	27	53
regulation of cilium beat frequency involved in ciliary motility	0	22	42
regulation of lipase activity	0	12	39
N-glycan processing	3	17	55
negative regulation of neuron projection development	1	18	66
RNA phosphodiester bond hydrolysis, endonucleolytic	0	12	31
cardiac pacemaker cell development	1	29	47
tRNA transcription	0	0	2
medial fin morphogenesis	0	3	11
oligodendrocyte development	0	21	59
mitochondrion transport along microtubule	0	17	55
retina morphogenesis in camera-type eye	1	23	54
neuron cellular homeostasis	0	26	65
regulation of extracellular matrix constituent secretion	0	30	38
neutrophil chemotaxis	1	22	73
establishment of mitochondrion localization	0	15	56
lymphoid lineage cell migration	0	5	8
detoxification of inorganic compound	1	7	26
magnesium ion transport	3	13	20
embryonic cleavage	0	12	40
adherens junction organization	2	23	61
regulation of retinal cell programmed cell death	0	2	4
proepicardium development	0	0	2
cellular response to cold	0	27	47
muscle cell cellular homeostasis	1	21	60
swimming behavior	0	8	23
endonucleolytic cleavage of tricistronic rRNA transcript (SSU-rRNA, 5.8S rRNA, LSU-rRNA)	0	7	24
regulation of mesoderm development	2	7	16
cell fate commitment involved in formation of primary germ layer	0	34	49
mesoderm formation	4	26	66
nephron tubule epithelial cell differentiation	0	3	4
melanocyte migration	0	6	12
negative regulation of heart rate	0	12	38
otic vesicle formation	0	5	20
cardiac ventricle development	0	2	12
embryonic limb morphogenesis	1	26	63
peripheral nervous system myelin maintenance	1	21	42
platelet formation	1	20	54
motor neuron axon guidance	0	24	81
noradrenergic neuron development	0	4	12
embryonic skeletal joint morphogenesis	0	14	47
regulation of myoblast fusion	2	35	52
extracellular transport	0	31	69
positive regulation of axon extension	0	20	54
muscle cell development	0	33	89
carbohydrate transmembrane transport	3	38	62
regulation of lens fiber cell differentiation	0	13	27
negative regulation of chemotaxis	0	22	64
regulation of vitamin metabolic process	0	28	46
calcium-dependent cell-cell adhesion via plasma membrane cell adhesion molecules	1	18	51
negative regulation of axon regeneration	0	23	47
positive regulation of defense response to virus by host	2	18	58
macrophage migration	1	18	55
positive regulation of epithelial cell proliferation	3	26	67
spinal cord development	0	16	55
skeletal muscle contraction	0	19	53
prechordal plate formation	0	1	1
morphogenesis of embryonic epithelium	2	29	68
Wnt signaling pathway, calcium modulating pathway	0	0	2
negative regulation of skeletal muscle tissue development	0	0	3
positive regulation of gliogenesis	3	16	62
positive regulation of G protein-coupled receptor signaling pathway	0	19	55
male meiosis I	5	21	53
apoptotic process involved in morphogenesis	2	17	57
response to cadmium ion	2	21	66
notochord morphogenesis	0	15	31
epithelium regeneration	0	6	12
establishment of mitotic spindle orientation	3	27	67
positive regulation of endothelial cell migration	1	23	65
cell migration involved in sprouting angiogenesis	0	13	54
regulation of striated muscle tissue development	3	32	63
peripheral nervous system neuron axonogenesis	0	3	5
pericardium morphogenesis	0	5	27
regulation of smoothened signaling pathway	4	45	80
basement membrane organization	1	10	60
eye photoreceptor cell differentiation	0	15	59
sympathetic nervous system development	0	27	51
paraxial mesoderm development	0	26	44
positive regulation of smoothened signaling pathway	0	25	61
ventral spinal cord interneuron differentiation	0	0	5
response to yeast	0	14	34
response to fluid shear stress	1	15	57
negative regulation of bone resorption	0	35	43
regulation of cell maturation	1	25	53
maintenance of epithelial cell apical/basal polarity	0	2	14
neuron projection maintenance	0	24	43
granulocyte migration	1	26	80
pancreas regeneration	0	1	8
cerebrospinal fluid circulation	1	20	34
oligodendrocyte differentiation	0	28	80
negative regulation of muscle tissue development	0	17	44
regulation of skeletal muscle fiber development	0	23	44
positive regulation of RNA export from nucleus	0	1	4
endodermal cell fate specification	0	3	4
regulation of oogenesis	0	0	1
embryonic axis specification	4	28	61
neutrophil migration	2	27	78
ventricular cardiac muscle tissue morphogenesis	5	40	63
dendritic cell differentiation	1	34	60
musculoskeletal movement	0	17	44
induction of positive chemotaxis	0	32	51
vascular endothelial growth factor signaling pathway	1	9	55
regulation of muscle tissue development	2	30	63
maintenance of cell polarity	0	8	44
endochondral ossification	1	23	58
regulation of nucleobase-containing compound transport	0	18	53
body morphogenesis	0	7	12
camera-type eye photoreceptor cell differentiation	0	14	52
UDP metabolic process	0	8	23
glandular epithelial cell development	0	17	71
regulation of nucleocytoplasmic transport	4	37	65
photoreceptor cell development	1	30	83
neural crest cell differentiation	0	27	45
ectodermal placode development	0	5	13
negative regulation of nodal signaling pathway	0	3	4
ventricular cardiac muscle tissue development	0	9	21
hindbrain tangential cell migration	0	2	4
regulation of epithelial cell differentiation	3	30	68
protein localization to nucleolus	0	11	34
monosaccharide transmembrane transport	3	38	62
regulation of muscle hypertrophy	4	42	59
negative regulation of neuron differentiation	3	25	63
neuromuscular process	2	26	74
cornea development in camera-type eye	0	4	35
hypothalamic tangential migration using cell-axon interactions	0	5	25
myelination of lateral line nerve axons	0	1	2
embryonic eye morphogenesis	2	21	69
calcium ion transport into cytosol	1	44	65
regulation of endothelial cell differentiation	1	23	60
cardiac muscle contraction	2	33	60
neuromast hair cell differentiation	0	1	6
embryonic skeletal system morphogenesis	3	12	89
T cell differentiation	4	30	82
nephron tubule development	0	29	61
locus ceruleus development	0	1	4
pharyngeal system development	0	32	80
mitotic nuclear membrane organization	0	5	14
replacement ossification	1	23	58
cellular response to osmotic stress	0	28	56
retinal blood vessel morphogenesis	0	2	8
regulation of oligodendrocyte differentiation	1	26	60
regulation of neural precursor cell proliferation	1	30	66
pancreatic A cell differentiation	0	17	34
third ventricle development	0	0	1
neutrophil mediated immunity	0	12	49
caudal fin morphogenesis	0	1	4
P granule organization	0	1	15
regulation of neural retina development	0	3	8
establishment of skin barrier	0	22	60
negative regulation of cell projection organization	1	25	67
response to acidic pH	0	32	58
endothelial cell fate commitment	0	4	7
inner ear receptor cell development	0	30	69
optokinetic behavior	0	7	21
lymphangiogenesis	0	29	72
angioblast cell migration from lateral mesoderm to midline	0	0	1
nucleate erythrocyte development	0	0	1
central nervous system morphogenesis	0	3	7
cell migration involved in heart formation	0	5	11
semicircular canal morphogenesis	0	3	8
regulation of glycoprotein biosynthetic process	3	44	63
regulation of axon regeneration	0	22	55
regulation of lymphoid progenitor cell differentiation	0	23	50
dendrite arborization	0	13	28
negative regulation of axon extension	0	23	58
negative regulation of axonogenesis	0	23	62
fat-soluble vitamin biosynthetic process	0	3	4
negative regulation of sequestering of calcium ion	4	33	64
stem cell fate specification	0	2	20
pigment granule aggregation in cell center	0	4	6
cellular response to temperature stimulus	0	2	4
regulation of syncytium formation by plasma membrane fusion	2	40	58
regulation of muscle cell differentiation	2	36	73
regulation of retinal ganglion cell axon guidance	0	4	4
ovarian follicle development	0	23	56
negative regulation of striated muscle tissue development	0	13	39
hepatocyte differentiation	2	19	44
male mating behavior	0	3	4
chitin biosynthetic process	0	0	1
regulation of extracellular matrix organization	1	35	63
hindbrain development	1	36	71
outflow tract morphogenesis	4	23	61
glial cell migration	4	24	52
somite specification	0	2	4
regulation of neuron projection regeneration	0	24	56
neural plate regionalization	0	0	1
DNA methylation involved in embryo development	0	4	35
regulation of granulocyte chemotaxis	1	30	67
positive regulation of muscle organ development	1	24	60
pronephric glomerulus development	0	6	11
regulation of eating behavior	0	1	4
regulation of nodal signaling pathway	0	4	11
cytoplasmic pattern recognition receptor signaling pathway	3	27	61
Spemann organizer formation	0	3	8
detection of mechanical stimulus	0	27	62
glycosphingolipid biosynthetic process	0	36	64
regulation of retinoic acid receptor signaling pathway	0	20	56
vestibular reflex	0	2	2
establishment or maintenance of epithelial cell apical/basal polarity	0	17	67
energy homeostasis	1	30	59
regulation of sprouting angiogenesis	2	27	70
type B pancreatic cell differentiation	0	21	47
positive regulation of neuron projection development	2	13	63
cartilage development involved in endochondral bone morphogenesis	0	10	52
apical protein localization	0	10	54
neuron projection regeneration	1	25	49
pigment granule organization	0	30	66
epithelial cilium movement involved in extracellular fluid movement	0	34	69
negative regulation of bone remodeling	0	36	47
cardiac conduction system development	0	4	4
regulation of type B pancreatic cell apoptotic process	0	6	23
artery morphogenesis	0	26	82
muscle cell fate commitment	2	15	31
positive regulation of cell migration involved in sprouting angiogenesis	0	29	59
lens fiber cell morphogenesis	0	3	8
establishment of epithelial cell apical/basal polarity	0	14	54
glomerulus development	0	40	56
hematopoietic stem cell homeostasis	1	19	60
response to fungus	3	29	85
T cell differentiation in thymus	0	19	62
negative regulation of leukocyte chemotaxis	1	35	55
stem cell development	1	26	79
negative regulation of hematopoietic stem cell differentiation	0	4	6
cerebellum vasculature development	0	5	7
embryonic organ morphogenesis	1	21	89
cell proliferation in forebrain	0	27	46
negative regulation of muscle organ development	0	18	43
neural crest cell fate specification	0	0	1
negative regulation of lens fiber cell differentiation	0	2	4
dendrite morphogenesis	0	27	59
mesendoderm development	0	13	43
mannosylation	1	20	50
establishment of apical/basal cell polarity	0	10	55
DNA methylation on cytosine within a CG sequence	1	0	2
gonadotrophin-releasing hormone neuronal migration to the hypothalamus	0	5	25
cellular response to estrogen stimulus	2	40	76
cardiac ventricle morphogenesis	0	28	59
negative regulation of tissue remodeling	2	34	49
enteroendocrine cell differentiation	0	28	58
regulation of neutrophil migration	1	38	66
regulation of photoreceptor cell differentiation	0	13	34
ectoderm development	0	9	36
cell proliferation in hindbrain	0	23	42
regulation of axon guidance	0	27	37
regulation of cardiac muscle hypertrophy	3	42	59
hindlimb morphogenesis	2	21	60
regulation of cardiac conduction	3	34	47
positive regulation of plasma membrane bounded cell projection assembly	1	33	66
pronephric nephron tubule development	0	3	5
positive regulation of blood vessel endothelial cell migration	0	19	62
axonal transport of mitochondrion	0	13	44
cerebellum morphogenesis	0	2	4
protein O-linked mannosylation	1	14	42
negative regulation of ERK1 and ERK2 cascade	2	23	62
regulation of glial cell differentiation	4	20	62
specification of axis polarity	0	1	1
sympathetic ganglion development	0	8	40
ERK1 and ERK2 cascade	2	36	60
striated muscle cell development	0	0	4
endocardium morphogenesis	0	0	1
regulation of gliogenesis	1	25	65
establishment or maintenance of apical/basal cell polarity	0	15	68
pineal gland development	0	0	1
myelin maintenance	1	25	50
neuron fate commitment	0	28	61
regulation of somitogenesis	0	12	30
epithelial cell-cell adhesion	2	27	54
somite rostral/caudal axis specification	2	30	44
regulation of immunoglobulin production	2	19	62
formation of anatomical boundary	0	4	11
negative regulation of developmental growth	3	45	67
cell migration involved in heart development	4	41	71
aorta development	1	24	62
retina vasculature morphogenesis in camera-type eye	0	8	39
positive regulation of vascular endothelial growth factor production	1	19	57
positive regulation of non-canonical Wnt signaling pathway	0	24	52
establishment of monopolar cell polarity	0	13	56
positive regulation of immunoglobulin production	1	16	62
germ cell migration	0	15	39
regulation of calcium-mediated signaling	3	45	62
extracellular matrix assembly	0	18	63
cellular response to antibiotic	0	11	25
regulation of hormone metabolic process	1	33	60
negative regulation of nuclear-transcribed mRNA catabolic process, nonsense-mediated decay	0	22	36
epithelial cell maturation	0	22	60
positive regulation of behavior	0	16	37
epithelial cell proliferation involved in liver morphogenesis	0	7	16
artery development	2	34	76
retinal cone cell development	0	27	58
cranial ganglion development	0	3	14
sleep	0	2	7
response to cortisol	0	1	3
glomerular filtration	10	32	68
multicellular organismal water homeostasis	5	27	61
dorsal aorta morphogenesis	0	14	41
toxin metabolic process	0	15	31
regulation of myotube differentiation	0	41	62
regulation of convergent extension involved in gastrulation	0	0	4
thrombocyte differentiation	0	4	11
detection of mechanical stimulus involved in sensory perception	1	28	58
endocardial progenitor cell migration to the midline involved in heart field formation	0	0	1
negative regulation of heart contraction	0	25	52
skeletal system morphogenesis	3	22	89
cellular response to fluid shear stress	1	19	54
rhombomere 6 development	0	0	1
embryonic camera-type eye morphogenesis	2	12	53
eye photoreceptor cell development	1	31	83
embryonic digestive tract development	8	33	55
auditory receptor cell development	0	3	8
renal system process	1	44	85
regulation of neuronal action potential	0	2	4
dorsal root ganglion development	0	2	5
multicellular organismal signaling	0	30	66
regulation of cellular defense response	2	2	14
determination of pancreatic left/right asymmetry	0	9	34
cellular response to pH	0	29	60
cartilage morphogenesis	0	21	60
cloaca development	0	2	10
negative regulation of neutrophil migration	0	1	4
regulation of mesodermal cell differentiation	0	16	42
glutamatergic neuron differentiation	0	6	41
negative regulation of growth	3	34	70
protein localization to adherens junction	0	1	4
positive regulation of adenylate cyclase-activating G protein-coupled receptor signaling pathway	0	2	4
pigment cell development	0	1	1
regulation of oocyte maturation	1	24	38
epidermis development	1	23	64
regulation of transmission of nerve impulse	2	18	43
neutrophil clearance	0	2	15
axis elongation	0	21	60
membrane raft distribution	0	1	1
unidimensional cell growth	0	0	1
lateral mesoderm development	0	1	4
negative regulation of retinoic acid receptor signaling pathway	0	4	20
venous blood vessel development	0	7	25
negative regulation of eating behavior	0	1	3
regulation of action potential	1	33	61
cellular response to corticosteroid stimulus	2	26	63
regulation of cardioblast differentiation	0	14	27
positive regulation of circadian rhythm	0	25	45
response to (R)-carnitine	0	0	1
nuclear membrane organization	2	27	65
regulation of feeding behavior	3	28	54
myeloid dendritic cell activation	5	37	56
retinal rod cell development	0	16	31
organelle transport along microtubule	1	20	65
locomotor rhythm	0	19	45
amacrine cell differentiation	0	30	40
cardioblast migration	0	1	4
response to arsenic-containing substance	1	25	56
negative regulation of smoothened signaling pathway	9	38	62
regulation of growth rate	0	1	4
epiboly involved in gastrulation with mouth forming second	2	10	25
opsin transport	0	0	1
regulation of extracellular matrix assembly	0	15	51
response to osmotic stress	1	20	66
ventricular trabecula myocardium morphogenesis	0	19	51
protein activation cascade	1	29	55
pyroptosis	0	12	48
courtship behavior	0	0	2
positive regulation of melanocyte differentiation	0	2	3
pronephros morphogenesis	0	3	6
peripheral nervous system neuron development	0	4	37
left/right pattern formation	0	5	15
negative regulation of behavior	0	2	6
tube morphogenesis	2	30	90
cellular sphingolipid homeostasis	0	3	8
regulation of meiotic cell cycle process involved in oocyte maturation	0	1	2
thyroid gland development	0	19	63
muscle attachment	0	0	8
epithalamus development	0	0	1
regulation of determination of dorsal identity	0	1	3
epithelial cilium movement involved in determination of left/right asymmetry	0	19	29
positive regulation of developmental growth	1	34	64
regulation of cardiac muscle contraction by calcium ion signaling	4	30	51
positive regulation of axon extension involved in axon guidance	0	3	4
regulation of striated muscle cell differentiation	1	40	70
negative regulation of JNK cascade	0	27	54
positive regulation of endothelial cell differentiation	2	28	46
response to salt stress	0	32	48
central nervous system vasculogenesis	0	3	4
nuclear pore complex assembly	0	24	50
atrioventricular valve development	0	5	12
segmentation	0	36	88
striated muscle tissue development	5	31	88
myeloid leukocyte mediated immunity	0	15	55
positive regulation of positive chemotaxis	0	30	54
endothelial to hematopoietic transition	0	4	8
cardiac chamber morphogenesis	1	34	60
muscle tissue morphogenesis	5	44	79
regulation of collateral sprouting in absence of injury	0	3	5
protein kinase B signaling	0	21	62
trabecula morphogenesis	0	22	58
ovulation	0	8	37
epidermal cell fate specification	0	2	2
microglia development	0	2	4
apoptotic process involved in blood vessel morphogenesis	0	9	12
glomerulus morphogenesis	0	3	8
negative regulation of stem cell differentiation	3	24	54
cardioblast differentiation	1	22	53
positive regulation of axon regeneration	0	1	5
digestive system development	0	2	11
response to methylmercury	0	3	11
positive regulation of circadian sleep/wake cycle, sleep	0	0	3
embryonic viscerocranium morphogenesis	0	22	74
regulation of lymphangiogenesis	0	2	4
rhombomere morphogenesis	0	0	1
regulation of intrinsic apoptotic signaling pathway by p53 class mediator	3	26	57
embryonic heart tube left/right pattern formation	0	3	4
dendrite development	1	30	58
somatic motor neuron differentiation	0	0	1
regulation of filopodium assembly	7	31	62
blood vessel endothelial cell proliferation involved in sprouting angiogenesis	0	7	17
anterior/posterior axis specification	1	42	83
embryonic retina morphogenesis in camera-type eye	0	9	55
reflex	1	31	53
ventricular compact myocardium morphogenesis	0	19	38
response to light intensity	0	31	37
neural plate pattern specification	0	0	1
positive regulation of nucleobase-containing compound transport	0	2	5
T-tubule organization	0	6	12
neural nucleus development	0	27	76
granulocyte activation	1	33	62
striated muscle cell proliferation	0	44	73
epithelial cell differentiation involved in kidney development	8	36	63
regulation of dendrite morphogenesis	2	18	61
motor neuron migration	0	22	51
axial mesoderm development	0	5	9
positive regulation of glial cell differentiation	0	16	56
gastrulation with mouth forming second	0	27	59
regulation of myoblast differentiation	2	28	69
regulation of adenylate cyclase-activating G protein-coupled receptor signaling pathway	0	13	42
natural killer cell differentiation	0	25	52
response to estrogen	3	38	85
glandular epithelial cell differentiation	0	20	70
non-canonical Wnt signaling pathway	1	33	69
establishment of mitochondrion localization, microtubule-mediated	0	17	55
axon regeneration	1	14	31
ganglion development	1	15	57
pronephric nephron tubule epithelial cell differentiation	0	3	4
iris morphogenesis	0	1	31
water homeostasis	3	32	64
cellular response to UV-B	1	18	48
embryonic hindlimb morphogenesis	2	21	58
regulation of dendrite extension	2	32	52
establishment or maintenance of bipolar cell polarity	0	15	68
brain morphogenesis	0	17	62
axial mesoderm morphogenesis	0	1	1
nuclear membrane reassembly	0	30	62
negative regulation of signal transduction by p53 class mediator	2	27	58
craniofacial suture morphogenesis	2	25	53
response to glucocorticoid	3	32	64
neutrophil homeostasis	0	20	39
long-chain fatty acid biosynthetic process	0	8	41
regulation of adherens junction organization	0	4	21
lymphoid lineage cell migration into thymus	0	4	7
negative regulation of epithelial cell differentiation	5	22	61
striated muscle contraction	0	29	64
regulation of water loss via skin	0	24	60
heart valve development	0	31	72
positive regulation of epithelial cell migration	2	19	66
behavioral response to nicotine	0	9	32
negative regulation of blood circulation	0	24	53
glucose transmembrane transport	3	40	59
regulation of muscle organ development	4	32	64
retinal rod cell differentiation	0	4	21
rhombomere development	1	4	35
positive regulation of striated muscle cell differentiation	2	40	61
membrane raft localization	0	2	3
sensory epithelium regeneration	0	6	12
neural tube patterning	0	5	18
negative regulation of cell growth	1	23	70
negative regulation of leukocyte migration	0	21	62
regulation of phospholipase activity	2	13	38
mitotic intra-S DNA damage checkpoint signaling	0	28	54
positive regulation of cell projection organization	4	23	75
aggressive behavior	0	3	4
mechanoreceptor differentiation	6	29	65
positive regulation of nucleocytoplasmic transport	5	38	61
cardiac endothelial cell differentiation	0	7	23
positive regulation of oligodendrocyte differentiation	0	17	52
cellular response to glucocorticoid stimulus	1	28	63
endocardial cushion development	0	17	42
modulation of process of other organism	3	25	74
central nervous system neuron development	0	32	74
negative regulation of hematopoietic progenitor cell differentiation	1	17	55
neuron projection organization	0	20	60
aorta morphogenesis	0	16	57
lens placode formation	0	1	1
cardiac muscle cell differentiation	2	19	67
regulation of cilium movement involved in cell motility	3	23	56
semicircular canal development	0	0	6
regulation of glycoprotein metabolic process	2	44	63
regulation of interleukin-13 production	0	18	50
response to steroid hormone	6	32	77
anterior commissure morphogenesis	0	10	31
glomerular basement membrane development	0	27	48
multi-ciliated epithelial cell differentiation	0	1	2
blood coagulation, fibrin clot formation	1	22	41
cranial nerve development	10	33	72
limb morphogenesis	0	24	64
leukocyte migration involved in inflammatory response	0	13	50
heart contraction	2	52	77
positive regulation of Notch signaling pathway	2	29	64
regulation of DNA methylation	4	33	54
mitotic nuclear membrane reassembly	0	5	14
direct ossification	0	22	26
neural plate anterior/posterior regionalization	0	0	1
maintenance of lens transparency	0	8	14
heart valve formation	0	15	51
cell migration to the midline involved in heart development	0	7	14
response to progesterone	1	25	56
mesenchymal cell development	2	20	80
insulin-like growth factor receptor signaling pathway	3	21	58
response to thyroid hormone	1	27	45
animal organ regeneration	1	25	52
retina layer formation	4	37	79
cardiac chamber development	0	8	24
telencephalon regionalization	0	6	18
glucosamine-containing compound biosynthetic process	0	0	1
gliogenesis	0	5	9
Schwann cell development	0	5	25
convergent extension involved in organogenesis	0	2	3
diencephalon development	0	0	1
cell differentiation involved in kidney development	7	37	67
cell migration involved in gastrulation	0	24	74
optic nerve formation	0	0	1
natural killer cell activation	0	26	60
rhombomere 5 development	0	0	1
posterior lateral line neuromast hair cell differentiation	0	1	3
pattern specification involved in kidney development	0	13	27
neuropilin signaling pathway	0	1	1
melanosome organization	0	24	64
startle response	0	17	54
convergent extension involved in gastrulation	0	17	30
positive regulation of neuron projection regeneration	0	2	5
inner ear morphogenesis	2	31	81
regulation of complement activation, lectin pathway	2	1	13
atrioventricular valve morphogenesis	0	25	59
myeloid cell homeostasis	0	32	62
establishment or maintenance of monopolar cell polarity	0	13	56
positive regulation of epithelial cell differentiation	2	26	61
pronephric glomerulus morphogenesis	0	1	5
granulocyte chemotaxis	1	21	76
mitotic spindle midzone assembly	0	6	14
regulation of ERK1 and ERK2 cascade	3	28	72
hypothalamus cell migration	0	18	34
positive regulation of pigment cell differentiation	0	16	26
lateral ventricle development	0	23	49
polarized epithelial cell differentiation	0	13	55
cardiac cell development	1	33	80
columnar/cuboidal epithelial cell development	1	24	76
regulation of RNA export from nucleus	0	11	50
reproductive behavior	2	26	55
hindbrain morphogenesis	0	3	9
head development	0	23	58
spinal cord association neuron differentiation	1	9	48
positive regulation of morphogenesis of an epithelium	0	16	61
regulation of cilium-dependent cell motility	3	23	56
negative regulation of osteoclast differentiation	1	34	55
blood vessel development	3	36	87
face morphogenesis	4	43	64
regulation of germ cell proliferation	0	10	20
anterior/posterior pattern specification	1	16	92
regulation of vascular endothelial growth factor production	1	15	58
positive regulation of NIK/NF-kappaB signaling	0	33	61
intrinsic apoptotic signaling pathway by p53 class mediator	0	30	64
embryonic digestive tract morphogenesis	0	20	48
mitochondrion localization	0	20	63
activation of phospholipase D activity	0	2	2
trigeminal nerve development	0	12	16
peripheral nervous system development	2	32	58
intramembranous ossification	0	22	26
embryonic foregut morphogenesis	0	16	38
regulation of calcineurin-mediated signaling	3	35	58
kidney epithelium development	4	44	82
GABAergic neuron differentiation	0	12	37
delamination	0	8	14
glucose import in response to insulin stimulus	0	4	21
glomerular visceral epithelial cell development	1	17	58
sphingolipid mediated signaling pathway	0	20	46
negative regulation of stress-activated MAPK cascade	0	29	59
atrioventricular valve formation	0	12	22
developmental pigmentation	0	28	54
facial nucleus development	0	0	1
endothelial tube morphogenesis	1	31	54
detection of mechanical stimulus involved in sensory perception of sound	0	21	49
mesoderm morphogenesis	0	4	7
myeloid leukocyte migration	0	31	86
negative regulation of feeding behavior	0	2	4
apoptotic process involved in development	0	23	63
renal filtration	4	38	70
renal tubule development	0	29	66
epithelial tube formation	0	32	80
cell fate specification involved in pattern specification	0	1	3
maintenance of apical/basal cell polarity	0	2	14
glucose import	2	38	57
cardioblast migration to the midline involved in heart rudiment formation	0	0	1
positive regulation of lipase activity	0	13	38
regulation of positive chemotaxis	0	30	56
myelination of posterior lateral line nerve axons	0	1	2
ventral spinal cord interneuron specification	0	1	3
anion homeostasis	1	34	64
determination of liver left/right asymmetry	0	13	41
animal organ formation	4	26	56
detection of light stimulus involved in sensory perception	0	17	56
pore complex assembly	2	40	75
venous blood vessel morphogenesis	0	18	32
ventricular cardiac muscle cell differentiation	0	2	4
negative regulation of DNA damage response, signal transduction by p53 class mediator	0	9	51
angioblast cell migration	0	4	10
ectodermal placode formation	0	15	67
optic nerve development	0	29	36
cardiac muscle cell development	0	38	79
nephron epithelium development	3	40	68
protein localization to cell-cell junction	1	14	53
male gonad development	3	28	63
spinal cord oligodendrocyte cell differentiation	0	1	4
regulation of skeletal muscle tissue development	2	24	59
cellular response to steroid hormone stimulus	3	33	63
sinoatrial node cell development	0	15	26
organism emergence from protective structure	2	24	50
regulation of inflammatory response to wounding	0	3	25
organ growth	4	38	60
epithelial cell fate commitment	1	27	55
hematopoietic stem cell migration	0	15	38
segment specification	2	27	55
endocardial cell differentiation	0	6	23
branching involved in blood vessel morphogenesis	3	34	66
changes to DNA methylation involved in embryo development	0	4	35
regulation of isoprenoid metabolic process	0	0	3
otic vesicle morphogenesis	0	0	1
axis specification	0	31	88
nuclear pore organization	1	18	58
pigmentation	1	39	83
endonucleolytic cleavage involved in rRNA processing	0	7	24
detection of light stimulus involved in visual perception	0	17	56
response to corticosteroid	3	29	64
endocrine pancreas development	0	25	68
Kupffer's vesicle development	2	12	26
regulation of vascular endothelial growth factor receptor signaling pathway	0	24	62
regulation of release of sequestered calcium ion into cytosol by sarcoplasmic reticulum	5	27	58
neural crest cell development	1	18	78
camera-type eye morphogenesis	0	19	51
protein localization to Golgi apparatus	0	19	58
regulation of oligodendrocyte progenitor proliferation	0	3	4
anterior/posterior pattern specification involved in pronephros development	0	0	1
positive regulation of neuron migration	2	33	48
protein mannosylation	1	12	48
UDP biosynthetic process	0	0	1
limb bud formation	0	18	38
regulation of non-canonical Wnt signaling pathway	2	32	60
positive regulation of sprouting angiogenesis	7	24	54
neural tube development	0	19	57
midbrain-hindbrain boundary morphogenesis	0	6	11
rRNA catabolic process	1	36	52
embryonic body morphogenesis	0	2	5
positive regulation of embryonic development	1	15	50
swim bladder morphogenesis	0	1	1
kidney morphogenesis	0	33	54
regulation of dendrite development	3	17	64
nerve development	9	33	75
response to activity	1	20	68
pyrimidine ribonucleoside diphosphate metabolic process	0	8	23
morphogenesis of an endothelium	1	31	54
cardiac conduction	0	35	64
regulation of defense response to virus by host	2	24	59
positive regulation of filopodium assembly	1	30	54
neural crest formation	0	2	21
glial cell development	0	29	85
midbrain development	0	40	75
pattern specification involved in pronephros development	0	1	2
hair cell differentiation	2	35	69
neutrophil activation	1	30	62
lens morphogenesis in camera-type eye	0	26	48
glomerular epithelial cell development	0	21	63
specification of animal organ identity	0	33	62
negative regulation of neuron projection regeneration	1	19	49
neural plate morphogenesis	0	1	4
determination of dorsal identity	0	6	17
desmosome organization	0	31	48
regulation of cell migration involved in sprouting angiogenesis	1	30	63
midbrain-hindbrain boundary development	0	8	22
rRNA transcription	1	21	45
motile cilium assembly	1	29	61
multicellular organismal movement	0	17	47
endoplasmic reticulum membrane organization	2	31	46
establishment of spindle orientation	2	32	67
negative regulation of SMAD protein signal transduction	0	35	44
positive regulation of sarcomere organization	0	1	4
fourth ventricle development	0	2	4
regulation of hematopoietic stem cell proliferation	0	18	50
mesodermal cell fate commitment	0	1	2
lens fiber cell differentiation	0	19	46
primitive hemopoiesis	0	10	26
muscle cell fate specification	0	0	1
cardiac muscle tissue regeneration	0	3	17
skeletal muscle fiber development	0	20	84
atrioventricular canal development	0	27	46
cardioblast migration to the midline involved in heart field formation	0	1	4
type B pancreatic cell development	0	21	64
anterior/posterior axis specification, embryo	0	14	26
regulation of cilium beat frequency	0	21	53
retinal pigment epithelium development	0	14	45
calcium ion transmembrane import into cytosol	1	38	65
negative regulation of intrinsic apoptotic signaling pathway by p53 class mediator	1	17	53
basement membrane assembly	0	7	17
regulation of sarcomere organization	0	20	32
hypothalamus cell differentiation	0	1	5
hatching	2	24	50
regulation of retinoic acid biosynthetic process	0	0	2
mating behavior	1	26	50
stereocilium bundle	0	2	4
ciliary transition zone	2	31	65
9+2 non-motile cilium	0	4	6
cone photoreceptor outer segment	6	31	43
CBM complex	0	0	1
chromatoid body	0	19	46
BMP receptor complex	0	0	1
acetylcholine-gated channel complex	2	15	58
kinocilium	0	4	6
Wnt signalosome	0	26	39
photoreceptor outer segment	3	36	66
migrasome	0	1	2
P granule	0	12	49
photoreceptor connecting cilium	2	23	58
filamentous actin	0	16	55
glycerol transmembrane transporter activity	0	11	41
polyol transmembrane transporter activity	0	33	51
water transmembrane transporter activity	2	28	72
arsenite transmembrane transporter activity	0	0	1
acetylcholinesterase activity	0	0	2
arachidonate 12(S)-lipoxygenase activity	0	1	3
melanocortin receptor binding	0	1	8
fibronectin binding	6	27	57
androstan-3-alpha,17-beta-diol dehydrogenase activity	0	1	3
arginine binding	0	6	13
steroid hormone binding	0	8	20
chemoattractant activity	2	23	60
phosphatidylinositol-3,4,5-trisphosphate 5-phosphatase activity	0	1	8
protein-glutamic acid ligase activity	0	11	46
neuropeptide binding	4	38	53
insulin-like growth factor II binding	0	8	14
chitin synthase activity	0	3	4
11-cis retinal binding	0	11	28
insulin-like growth factor I binding	4	19	48
cobalt ion binding	0	3	3
armadillo repeat domain binding	0	7	12
type 4 melanocortin receptor binding	0	0	2
androgen binding	0	0	1
protein-arginine omega-N monomethyltransferase activity	0	3	9
heparan sulfate 6-O-sulfotransferase activity	0	0	1
all-trans retinal binding	0	0	1
antigen binding	3	23	50
palmitoyl-CoA hydrolase activity	0	17	40
nitrite reductase activity	0	1	2
water channel activity	2	26	60
tubulin-glutamic acid ligase activity	0	11	46
lipid antigen binding	0	2	6
cytidine kinase activity	0	1	5
molecular sequestering activity	0	30	52
neuropilin binding	0	0	6
gap junction hemi-channel activity	0	1	1
fucose binding	2	7	22
acetyl-CoA C-acyltransferase activity	0	13	26
insulin-like growth factor receptor binding	2	25	52
embryonic digit morphogenesis	3	27	61
regulation of nucleotide-binding oligomerization domain containing 2 signaling pathway	0	30	36
cell differentiation involved in metanephros development	1	34	50
centriole-centriole cohesion	1	24	43
myoblast migration	4	24	52
regulation of nucleotide-binding oligomerization domain containing signaling pathway	0	35	44
ectodermal cell differentiation	0	0	1
positive regulation of nucleotide-binding oligomerization domain containing 2 signaling pathway	0	0	2
serotonin secretion	0	2	3
negative regulation of dendrite development	0	2	5
positive regulation of nucleotide-binding oligomerization domain containing signaling pathway	0	9	13
phospholipase C-activating G protein-coupled acetylcholine receptor signaling pathway	0	3	7
serotonin secretion involved in inflammatory response	0	2	3
detection of external biotic stimulus	2	26	49
cardiac muscle cell action potential	4	26	55
cellular response to leukemia inhibitory factor	3	38	61
detection of biotic stimulus	1	33	54
inner cell mass cell proliferation	0	26	46
dipeptide transport	0	16	27
ureteric bud formation	0	10	17
female meiosis chromosome segregation	1	8	14
telomeric D-loop disassembly	0	2	3
negative regulation of glial cell migration	0	3	6
cellular response to zinc ion	1	31	40
positive regulation of intracellular lipid transport	0	1	3
positive regulation of endothelial cell-matrix adhesion via fibronectin	0	2	4
mammary gland duct morphogenesis	0	15	19
positive regulation of toll-like receptor 7 signaling pathway	0	1	3
azole transmembrane transport	0	8	11
positive regulation of toll-like receptor 2 signaling pathway	0	4	4
negative regulation of adenylate cyclase-activating adrenergic receptor signaling pathway	0	2	4
spermatid nucleus elongation	0	3	3
mesenchymal to epithelial transition involved in metanephros morphogenesis	0	19	30
oligopeptide transmembrane transport	0	21	33
dipeptide transmembrane transport	0	16	27
lens fiber cell development	0	22	28
regulation of dendritic cell chemotaxis	0	14	39
oligopeptide import across plasma membrane	0	16	27
L-histidine transmembrane transport	0	6	9
regulation of osteoclast proliferation	0	4	6
regulation of t-circle formation	0	6	26
CD8-positive, alpha-beta T cell activation	1	28	37
dipeptide import across plasma membrane	0	16	27
synaptic transmission, glycinergic	0	3	10
regulation of toll-like receptor 7 signaling pathway	0	1	5
mesenchymal to epithelial transition	0	29	48
telomeric loop disassembly	0	7	24
regulation of osteoclast development	1	32	40
positive regulation of dendritic cell chemotaxis	0	14	39
programmed cell death involved in cell development	1	34	54
detection of molecule of bacterial origin	1	32	42
autophagosome membrane docking	0	32	40
response to leukemia inhibitory factor	3	38	61
positive regulation of cell-matrix adhesion	2	37	61
positive regulation of toll-like receptor signaling pathway	4	22	55
positive regulation of pattern recognition receptor signaling pathway	3	28	59
regulation of cholesterol biosynthetic process	1	19	51
regulation of sterol biosynthetic process	1	19	51
regulation of cardiac muscle cell contraction	1	28	53
double-strand break repair via alternative nonhomologous end joining	0	7	12
P-body assembly	0	32	48
insulin processing	0	20	31
cellular response to bacterial lipopeptide	0	9	10
positive regulation of intracellular estrogen receptor signaling pathway	0	20	44
cellular response to bacterial lipoprotein	0	9	10
negative regulation of membrane permeability	0	7	9
interneuron migration	0	24	47
regulation of endothelial cell-matrix adhesion via fibronectin	0	6	8
norepinephrine transport	0	7	24
cellular response to ethanol	1	31	39
ERBB2-ERBB3 signaling pathway	0	14	20
exonucleolytic catabolism of deadenylated mRNA	0	29	46
aromatic amino acid transport	0	36	44
regulation of glucocorticoid biosynthetic process	0	31	48
glycosylceramide biosynthetic process	1	36	45
response to bacterial lipopeptide	0	9	10
galactolipid biosynthetic process	1	20	25
regulation of cellular response to macrophage colony-stimulating factor stimulus	0	12	26
ERBB3 signaling pathway	0	14	20
galactosylceramide biosynthetic process	1	20	25
negative regulation of adenylate cyclase-activating G protein-coupled receptor signaling pathway	0	12	36
regulation of chemokine (C-C motif) ligand 5 production	0	18	40
regulation of intracellular lipid transport	0	27	41
positive regulation of vascular associated smooth muscle cell differentiation	0	7	22
detection of bacterial lipoprotein	0	3	3
regulation of glucocorticoid metabolic process	0	26	48
positive regulation of toll-like receptor 9 signaling pathway	0	11	19
response to UV-C	0	13	36
regulation of response to macrophage colony-stimulating factor	0	12	26
regulation of calcineurin-NFAT signaling cascade	3	37	58
regulation of membrane depolarization	0	29	63
ventricular septum development	1	21	58
regulation of focal adhesion assembly	3	26	60
regulation of cell-substrate junction assembly	3	26	60
regulation of cell-substrate junction organization	3	29	61
negative regulation of release of cytochrome c from mitochondria	0	21	53
regulation of hormone biosynthetic process	1	37	55
negative regulation of calcium-mediated signaling	3	39	58
intrinsic apoptotic signaling pathway in response to endoplasmic reticulum stress	1	27	59
cellular senescence	2	25	61
cellular response to cAMP	1	27	59
cardiac muscle cell action potential involved in contraction	2	28	54
negative regulation of glycoprotein metabolic process	6	33	47
histamine transport	0	24	31
response to bacterial lipoprotein	1	16	20
mesonephric tubule formation	0	27	43
serotonin uptake	2	19	43
sebaceous gland development	0	22	35
low-density lipoprotein particle clearance	0	12	41
regulation of atrial cardiac muscle cell membrane depolarization	1	14	44
negative regulation of cardiac muscle cell differentiation	0	30	49
positive regulation of cholesterol biosynthetic process	0	22	28
positive regulation of intracellular steroid hormone receptor signaling pathway	1	22	48
positive regulation of sterol biosynthetic process	0	22	28
positive regulation of T cell receptor signaling pathway	0	16	49
cell aggregation	3	26	54
ectopic germ cell programmed cell death	0	14	52
defense response to fungus	0	19	58
regulation of actin filament-based movement	1	27	53
negative regulation of interleukin-12 production	12	27	50
response to cAMP	1	24	59
lung alveolus development	1	15	60
extrinsic apoptotic signaling pathway via death domain receptors	1	33	63
spleen development	1	24	59
positive regulation of osteoclast development	0	1	2
regulation of guanyl-nucleotide exchange factor activity	0	4	7
regulation of luteinizing hormone secretion	0	2	4
positive regulation of microglial cell mediated cytotoxicity	0	0	1
cerebellar cortex morphogenesis	0	3	5
nucleoside transmembrane transport	0	2	5
otolith mineralization	0	0	1
positive regulation of binding	0	15	40
MHC class Ib protein complex assembly	1	0	2
isoprenoid transport	0	4	5
positive regulation of GTP binding	0	1	2
negative regulation of natural killer cell differentiation	0	0	1
heme transport	0	12	14
blastocyst growth	0	16	21
regulation of locomotion involved in locomotory behavior	0	2	4
non-canonical Wnt signaling pathway via MAPK cascade	0	8	13
negative regulation of transmission of nerve impulse	0	2	4
terpenoid transport	0	4	5
heme export	0	1	1
negative regulation of synaptic plasticity	0	1	3
metanephric mesenchymal cell differentiation	0	0	1
establishment of Sertoli cell barrier	0	0	4
stabilization of membrane potential	0	13	19
hydrogen sulfide metabolic process	0	1	1
negative regulation of chemokine (C-C motif) ligand 5 production	0	1	2
outer ear morphogenesis	0	8	20
medium-chain fatty acid biosynthetic process	0	5	9
detection of chemical stimulus involved in sensory perception of smell	0	4	15
response to gonadotropin-releasing hormone	1	2	4
negative regulation of protein neddylation	0	2	3
regulation of endothelial tube morphogenesis	0	14	16
negative regulation of mammary gland epithelial cell proliferation	0	0	3
imidazole-containing compound metabolic process	0	0	1
purine nucleoside transmembrane transport	0	0	2
cytosol to endoplasmic reticulum transport	0	0	2
ammonium homeostasis	0	5	11
negative regulation of natural killer cell differentiation involved in immune response	0	0	1
recognition of apoptotic cell	0	9	19
regulation of gastro-intestinal system smooth muscle contraction	0	0	4
cellular response to insulin-like growth factor stimulus	0	0	4
opsonization	0	1	2
cell fate commitment involved in pattern specification	0	0	1
atrial cardiac muscle cell action potential	0	2	4
regulation of fibroblast growth factor production	0	6	12
oxygen transport	0	1	5
positive regulation of mitotic cytokinesis	0	1	2
regulation of Ral protein signal transduction	1	0	2
MHC protein complex assembly	1	0	2
iron coordination entity transport	0	12	14
histamine metabolic process	0	0	1
positive regulation of interleukin-18 production	0	2	4
regulation of calcium ion import into sarcoplasmic reticulum	0	1	3
regulation of GTP binding	0	13	24
positive regulation of gonadotropin secretion	0	3	4
positive regulation of mast cell cytokine production	0	1	4
regulation of mast cell cytokine production	0	1	5
negative regulation of gonad development	0	3	4
regulation of peptidyl-tyrosine autophosphorylation	0	3	3
L-cystine transport	0	2	7
regulation of natural killer cell differentiation involved in immune response	0	0	1
drinking behavior	1	5	8
positive regulation of peptidyl-tyrosine autophosphorylation	0	2	3
positive regulation of CD8-positive, alpha-beta T cell proliferation	0	1	2
gas transport	0	10	19
non-canonical Wnt signaling pathway via JNK cascade	0	1	3
oncogene-induced cell senescence	0	4	8
positive regulation of follicle-stimulating hormone secretion	0	3	4
medium-chain fatty acid metabolic process	0	18	41
positive regulation of fibroblast growth factor production	0	3	4
regulation of systemic arterial blood pressure by vasopressin	0	7	11
positive regulation of gastro-intestinal system smooth muscle contraction	0	0	4
interleukin-12-mediated signaling pathway	0	11	28
positive regulation of receptor signaling pathway via STAT	1	32	60
regulation of natural killer cell activation	0	25	58
positive regulation of T cell proliferation	2	43	64
regulation of alpha-beta T cell proliferation	1	42	60
regulation of interleukin-6 production	2	38	64
negative regulation of cardiocyte differentiation	0	27	55
nucleoside transport	0	16	30
mitotic recombination	1	22	54
regulation of toll-like receptor 9 signaling pathway	0	29	42
positive regulation of endocytic recycling	1	17	40
negative regulation of interferon-beta production	1	20	48
positive regulation of calcineurin-mediated signaling	3	23	49
positive regulation of transcription from RNA polymerase II promoter in response to endoplasmic reticulum stress	1	31	47
regulation of steroid hormone biosynthetic process	2	31	52
negative regulation of interleukin-8 production	0	20	45
retrograde transport, vesicle recycling within Golgi	0	24	44
positive regulation of calcineurin-NFAT signaling cascade	3	23	49
telomere maintenance via recombination	1	21	50
neuroinflammatory response	1	29	44
negative regulation of alcohol biosynthetic process	2	28	51
regulation of DNA methylation-dependent heterochromatin assembly	0	29	52
regulation of myeloid leukocyte mediated immunity	3	36	62
synaptic membrane adhesion	1	32	60
negative regulation of chondrocyte differentiation	0	25	56
presynaptic modulation of chemical synaptic transmission	2	29	57
regulation of cell-matrix adhesion	4	34	65
regulation of toll-like receptor 2 signaling pathway	2	24	32
positive regulation of smooth muscle cell differentiation	0	20	45
positive regulation of glycoprotein metabolic process	1	35	53
positive regulation of protein export from nucleus	5	35	55
regulation of glial cell migration	0	21	44
regulation of vesicle size	0	33	46
positive regulation of vasculogenesis	1	35	48
positive regulation of branching involved in ureteric bud morphogenesis	0	15	53
regulation of tolerance induction	3	21	46
positive regulation of toll-like receptor 4 signaling pathway	1	20	47
positive regulation of glycoprotein biosynthetic process	1	36	52
basic amino acid transport	0	23	49
positive regulation of transcription from RNA polymerase II promoter in response to stress	0	26	52
negative regulation of DNA replication	9	32	56
adrenergic receptor signaling pathway	1	30	55
regulation of protein export from nucleus	4	30	60
negative regulation of stress fiber assembly	3	27	55
negative regulation of plasma membrane bounded cell projection assembly	3	27	56
negative regulation of cartilage development	1	24	58
positive regulation of osteoclast differentiation	4	39	59
regulation of long-term synaptic potentiation	1	28	55
negative regulation of interleukin-6 production	1	33	61
cardiac septum development	1	20	60
somatic diversification of immune receptors	3	32	63
multi-multicellular organism process	8	24	59
regulation of DNA-templated transcription in response to stress	1	22	62
amino acid import across plasma membrane	4	32	63
negative regulation of telomere maintenance via telomere lengthening	0	20	55
negative regulation of actin filament bundle assembly	2	29	55
mast cell activation	2	21	49
regulation of vasculogenesis	4	32	52
inhibitory synapse assembly	1	26	52
somatic hypermutation of immunoglobulin genes	0	34	48
regulation of epithelial cell differentiation involved in kidney development	1	24	50
regulation of miRNA metabolic process	0	20	52
positive regulation of long-term synaptic potentiation	6	27	49
regulation of respiratory gaseous exchange	1	15	54
positive regulation of protein localization to cell surface	1	24	56
negative regulation of cilium assembly	5	24	54
positive regulation of protein polyubiquitination	1	35	52
negative regulation of calcineurin-NFAT signaling cascade	0	37	56
nephron tubule formation	0	20	53
insulin metabolic process	0	26	47
regulation of vascular associated smooth muscle cell differentiation	0	24	49
muscle adaptation	0	27	54
negative regulation of calcineurin-mediated signaling	0	37	56
hypoxia-inducible factor-1alpha signaling pathway	0	1	2
negative regulation of telomere maintenance in response to DNA damage	0	0	2
response to odorant	0	2	3
regulation of matrix metallopeptidase secretion	0	3	4
cell communication involved in cardiac conduction	0	9	11
immunological synapse formation	0	33	39
regulation of axon extension involved in regeneration	0	1	1
negative regulation of cytoplasmic translation	1	16	26
regulation of meiosis I	0	5	6
L-histidine transport	0	0	1
formation of extrachromosomal circular DNA	0	1	9
cell-cell signaling involved in cardiac conduction	0	1	1
positive regulation of microtubule nucleation	0	11	30
negative regulation of interleukin-13 production	0	4	12
purine deoxyribonucleotide biosynthetic process	0	0	1
semaphorin-plexin signaling pathway involved in neuron projection guidance	0	21	36
bronchiole development	0	7	25
short-chain fatty acid metabolic process	0	16	22
negative regulation of cellular amine metabolic process	0	1	4
sulfur amino acid transport	0	3	22
forebrain neuroblast division	0	2	4
positive regulation of dendritic cell cytokine production	0	13	21
diaphragm development	1	10	21
apoptotic chromosome condensation	0	3	4
regulation of interleukin-18 production	0	4	5
relaxation of vascular associated smooth muscle	0	6	13
regulation of follicle-stimulating hormone secretion	0	2	4
macrophage derived foam cell differentiation	0	7	13
regulation of T-helper 1 cell cytokine production	0	14	34
negative regulation of osteoclast development	0	1	1
regulation of microtubule nucleation	0	14	38
autonomic nervous system development	0	4	4
intermediate filament bundle assembly	0	5	19
intestinal epithelial cell maturation	0	3	4
glycine import across plasma membrane	0	2	2
negative regulation of mitochondrial membrane potential	0	9	13
outer mitochondrial membrane organization	0	20	23
negative regulation of insulin secretion involved in cellular response to glucose stimulus	0	6	11
melanosome assembly	0	3	26
regulation of female receptivity	1	1	4
negative regulation of defense response to bacterium	0	2	3
semaphorin-plexin signaling pathway involved in axon guidance	0	18	33
nail development	1	14	38
liver regeneration	0	9	17
positive regulation of CD8-positive, alpha-beta T cell activation	1	1	5
aspartate transmembrane transport	0	7	25
B-1 B cell differentiation	0	3	3
nuclear ncRNA surveillance	0	12	16
regulation of arachidonic acid secretion	1	7	8
negative regulation of protein targeting to membrane	0	0	4
T follicular helper cell differentiation	0	3	5
norepinephrine uptake	0	0	1
CD8-positive, alpha-beta T cell differentiation	0	18	22
type III interferon signaling pathway	0	1	1
sympathetic neuron axon guidance	0	1	3
positive regulation of osteoclast proliferation	0	3	3
regulation of sprouting of injured axon	0	1	1
relaxation of smooth muscle	0	6	13
negative regulation of mitochondrial membrane permeability	0	2	4
positive regulation of retinoic acid receptor signaling pathway	0	4	10
negative regulation of calcium ion import	0	10	19
t-circle formation	0	1	9
regulation of epithelial tube formation	0	20	44
regulation of immunological synapse formation	0	1	1
hydrogen peroxide biosynthetic process	0	2	9
positive regulation of T-helper 1 cell cytokine production	0	14	34
apical constriction	0	1	2
cellular response to parathyroid hormone stimulus	0	1	4
female mating behavior	0	2	4
regulation of female gonad development	0	7	9
polyadenylation-dependent ncRNA catabolic process	0	12	16
regulation of endosome to plasma membrane protein transport	0	2	4
negative regulation of meiotic cell cycle phase transition	0	4	6
negative regulation of glucocorticoid biosynthetic process	0	14	22
positive regulation of mitotic sister chromatid segregation	0	19	31
mesenchymal cell differentiation involved in kidney development	0	5	19
ovarian cumulus expansion	0	0	2
nuclear polyadenylation-dependent ncRNA catabolic process	0	12	16
regulation of ovarian follicle development	0	3	5
cellular response to aldosterone	0	2	4
ventricular cardiac muscle cell action potential	0	23	40
vesicle-mediated cholesterol transport	0	24	42
NMDA glutamate receptor clustering	0	4	4
nuclear-transcribed mRNA catabolic process, deadenylation-dependent decay	0	14	29
response to alkaline pH	0	0	1
nuclear polyadenylation-dependent rRNA catabolic process	0	12	16
positive regulation of synapse maturation	0	21	24
positive regulation of lipoprotein particle clearance	0	3	6
nuclear membrane disassembly	0	0	1
blood coagulation, intrinsic pathway	0	2	11
membrane disassembly	0	2	3
NADH oxidation	0	2	2
mast cell chemotaxis	0	0	2
brainstem development	0	3	4
regulation of microglial cell mediated cytotoxicity	0	1	3
cellular response to hyperoxia	0	4	17
positive regulation of protein neddylation	0	11	18
intestine smooth muscle contraction	0	2	2
negative regulation of T cell cytokine production	1	15	34
regulation of ferroptosis	0	1	1
response to hyperoxia	0	9	22
DNA double-strand break processing involved in repair via single-strand annealing	0	19	25
negative regulation of macrophage chemotaxis	0	6	9
positive regulation of epithelial cell differentiation involved in kidney development	0	4	6
G protein-coupled receptor signaling pathway involved in heart process	1	31	42
regulation of DNA-templated transcription, termination	0	6	10
positive regulation of TORC2 signaling	0	2	2
foam cell differentiation	1	8	15
paraxial mesoderm formation	0	11	25
phosphatidylinositol-3-phosphate biosynthetic process	0	11	18
positive regulation of arachidonic acid secretion	1	2	4
negative regulation of glucocorticoid metabolic process	0	14	22
regulation of cardiac muscle contraction by regulation of the release of sequestered calcium ion	0	26	38
negative regulation of membrane potential	0	11	18
maintenance of protein location in mitochondrion	0	20	28
protein insertion into mitochondrial outer membrane	0	20	23
natural killer cell proliferation	0	11	13
negative regulation of type 2 immune response	0	21	47
regulation of Schwann cell migration	0	2	4
regulation of mesonephros development	0	6	18
positive regulation of epithelial tube formation	0	20	44
regulation of nucleotide-binding oligomerization domain containing 1 signaling pathway	0	0	3
alpha-ketoglutarate transport	0	1	3
mesenchymal cell differentiation involved in renal system development	0	5	19
regulation of receptor signaling pathway via STAT	0	33	63
regulation of interleukin-8 production	3	33	62
negative regulation of tumor necrosis factor production	0	35	61
negative regulation of tumor necrosis factor superfamily cytokine production	1	32	61
positive regulation of neutrophil migration	0	30	57
branching involved in ureteric bud morphogenesis	1	25	60
regulation of smooth muscle cell differentiation	2	28	56
negative regulation of extrinsic apoptotic signaling pathway via death domain receptors	6	37	62
regulation of protein localization to cell surface	1	20	59
positive regulation of protein localization to nucleus	4	29	62
cartilage condensation	0	28	53
signal transduction involved in regulation of gene expression	0	28	56
phasic smooth muscle contraction	4	36	56
positive regulation of activated T cell proliferation	1	28	54
regulation of synapse maturation	0	29	49
catecholamine transport	1	22	54
somatic diversification of immune receptors via somatic mutation	0	33	49
regulation of heterochromatin organization	0	30	55
ER overload response	0	25	47
intrinsic apoptotic signaling pathway in response to oxidative stress	17	28	55
dopamine transport	2	20	54
membrane depolarization	0	20	57
regulation of telomere maintenance in response to DNA damage	1	30	56
regulation of chromatin assembly	0	30	55
low-density lipoprotein particle remodeling	0	11	44
ERBB2 signaling pathway	2	22	53
regulation of mast cell degranulation	0	30	57
neurotransmitter reuptake	2	15	53
regulation of heterochromatin assembly	0	30	55
blastocyst development	4	30	50
positive regulation of focal adhesion assembly	1	28	55
positive regulation of alpha-beta T cell proliferation	1	39	56
positive regulation of gluconeogenesis	1	24	53
NADH metabolic process	0	17	59
positive regulation of NLRP3 inflammasome complex assembly	1	25	56
regulation of cardiac muscle cell differentiation	1	21	55
type B pancreatic cell proliferation	1	22	50
plasma lipoprotein particle clearance	0	13	52
negative regulation of peptidyl-threonine phosphorylation	1	20	50
negative regulation of muscle hypertrophy	1	22	52
regulation of chromatin assembly or disassembly	0	30	55
positive regulation of interleukin-6 production	4	33	62
regulation of activated T cell proliferation	2	36	60
lamellipodium assembly	0	24	59
multi-organism reproductive process	9	29	61
protein heterooligomerization	3	19	61
positive regulation of vascular associated smooth muscle cell proliferation	1	28	60
regulation of steroid biosynthetic process	3	35	64
SMAD protein signal transduction	1	32	68
somatic diversification of immunoglobulins	3	30	61
regulation of insulin secretion involved in cellular response to glucose stimulus	1	26	60
regulation of gluconeogenesis	0	27	57
negative regulation of telomere maintenance	0	17	57
positive regulation of steroid biosynthetic process	1	33	57
proximal/distal pattern formation	0	27	61
regulation of lipopolysaccharide-mediated signaling pathway	2	36	54
positive regulation of receptor internalization	2	32	55
placenta development	2	23	50
regulation of dendritic spine morphogenesis	1	28	54
regulation of ruffle assembly	0	18	57
response to auditory stimulus	1	24	51
outflow tract septum morphogenesis	2	25	57
regulation of branching involved in ureteric bud morphogenesis	0	14	55
regulation of cholesterol storage	0	13	55
regulation of hippo signaling	2	43	58
positive regulation of cell-substrate junction organization	1	28	59
translational readthrough	1	25	35
peptide antigen assembly with MHC class I protein complex	1	3	5
interleukin-17A-mediated signaling pathway	0	6	24
receptor guanylyl cyclase signaling pathway	0	8	36
receptor-mediated endocytosis of virus by host cell	0	10	36
regulation of protein complex stability	1	16	43
positive regulation of synaptic vesicle fusion to presynaptic active zone membrane	0	1	3
cell-cell adhesion mediated by integrin	0	12	36
mitochondrial genome maintenance	0	28	40
protein localization to endosome	1	32	47
regulation of metaphase/anaphase transition of meiotic cell cycle	0	3	6
linoleic acid metabolic process	0	9	42
detection of lipopolysaccharide	0	3	9
negative regulation of hippo signaling	4	37	51
dendritic cell chemotaxis	0	9	31
pulmonary artery morphogenesis	0	18	32
regulation of TORC2 signaling	0	3	6
positive regulation of synaptic vesicle membrane organization	0	1	3
positive regulation of gonad development	0	14	29
regulation of protein localization to cell cortex	0	30	41
phospholipase C-activating dopamine receptor signaling pathway	0	11	15
negative regulation of ruffle assembly	0	4	11
response to DNA integrity checkpoint signaling	0	5	35
negative regulation of long-term synaptic potentiation	0	11	39
cellular response to mineralocorticoid stimulus	1	8	20
nuclear mRNA surveillance	1	9	16
maintenance of animal organ identity	0	18	22
regulation of bone mineralization involved in bone maturation	0	1	10
regulation of mesenchymal to epithelial transition involved in metanephros morphogenesis	0	2	4
type I pneumocyte differentiation	0	24	34
mast cell proliferation	0	2	2
regulation of interleukin-1-mediated signaling pathway	0	6	19
calcium-dependent activation of synaptic vesicle fusion	0	1	3
prostatic bud formation	0	16	19
negative regulation of protein targeting to mitochondrion	0	1	3
regulation of meiotic cell cycle phase transition	0	6	16
regulation of phospholipid catabolic process	0	3	16
axonogenesis involved in innervation	0	26	41
cardiac myofibril assembly	1	40	50
negative regulation of transcription initiation from RNA polymerase II promoter	0	8	17
regulation of gonadotropin secretion	0	12	23
modulation of molecular function in other organism involved in symbiotic interaction	0	0	1
response to increased oxygen levels	0	21	51
regulation of T cell tolerance induction	1	27	34
response to BMP	0	26	40
endodermal cell fate commitment	0	16	30
positive regulation of hypersensitivity	0	1	4
modulation of molecular function in other organism	0	0	1
homologous chromosome segregation	0	3	8
mRNA 3'-end processing by stem-loop binding and cleavage	0	6	25
granulocyte colony-stimulating factor signaling pathway	0	0	1
regulation of intracellular sterol transport	0	16	38
smoothened signaling pathway involved in dorsal/ventral neural tube patterning	0	19	26
protein localization to nuclear envelope	2	22	32
regulation of protein neddylation	0	27	46
cellular response to increased oxygen levels	1	18	51
hexose import across plasma membrane	0	21	23
regulation of male gonad development	1	15	41
negative regulation of hormone biosynthetic process	0	30	46
positive regulation of NK T cell activation	0	13	37
regulation of natural killer cell proliferation	0	26	42
regulation of meiotic chromosome separation	0	3	6
histidine transport	0	0	1
negative regulation of cellular response to hypoxia	1	14	38
Sertoli cell development	0	21	40
fat pad development	0	7	16
neuropeptide catabolic process	0	1	2
neurofilament cytoskeleton organization	0	21	42
regulation of T cell costimulation	0	2	4
regulation of relaxation of muscle	0	24	40
protein localization to cytoplasmic stress granule	0	9	24
isoleucine metabolic process	0	8	13
histamine secretion involved in inflammatory response	0	4	4
response to cell cycle checkpoint signaling	0	5	35
spermatid nucleus differentiation	0	11	20
regulation of aldosterone biosynthetic process	0	23	43
positive regulation of mitochondrial membrane permeability involved in apoptotic process	0	30	44
forebrain ventricular zone progenitor cell division	0	3	6
negative regulation of intrinsic apoptotic signaling pathway in response to osmotic stress	0	3	5
positive regulation of megakaryocyte differentiation	0	21	46
polyadenylation-dependent RNA catabolic process	0	12	16
cellular response to glucagon stimulus	0	8	9
positive regulation of natural killer cell proliferation	0	23	38
regulation of metanephric nephron tubule epithelial cell differentiation	0	5	8
lung lobe morphogenesis	0	13	31
protein localization to lipid droplet	0	1	1
mammary gland involution	2	8	33
regulation of microglial cell migration	0	5	17
negative regulation of endothelial cell differentiation	2	14	42
positive regulation of double-strand break repair via nonhomologous end joining	0	22	45
regulation of CD8-positive, alpha-beta T cell proliferation	0	4	6
regulation of dendritic cell cytokine production	0	22	41
negative regulation of establishment of protein localization to mitochondrion	0	3	5
membrane depolarization during action potential	0	16	42
positive regulation of fibrinolysis	0	1	1
adaptation of signaling pathway	1	13	22
regulation of NK T cell proliferation	0	13	36
cellular response to BMP stimulus	0	26	40
response to angiotensin	0	21	35
negative regulation of insulin-like growth factor receptor signaling pathway	0	14	39
cellular response to diacyl bacterial lipopeptide	0	1	1
histamine secretion by mast cell	0	4	4
detection of chemical stimulus involved in sensory perception	1	20	57
regulation of T cell homeostatic proliferation	0	2	2
negative regulation of plasminogen activation	0	22	34
regulation of NADP metabolic process	0	7	17
detection of other organism	0	21	35
negative regulation of type B pancreatic cell apoptotic process	0	3	4
regulation of proton transport	0	9	38
activation-induced cell death of T cells	0	6	9
detection of bacterium	1	20	32
mitochondrial transcription	0	6	20
selenocysteine incorporation	1	25	35
TORC2 signaling	0	8	13
positive regulation of superoxide anion generation	0	23	33
action potential initiation	0	0	1
negative regulation of response to interferon-gamma	0	3	4
regulation of neutrophil mediated cytotoxicity	0	6	6
positive regulation of NK T cell proliferation	0	13	36
cellular response to high density lipoprotein particle stimulus	0	2	2
regulation of intracellular cholesterol transport	0	16	38
protein maturation by protein folding	0	2	3
regulation of aldosterone metabolic process	0	22	43
response to DNA damage checkpoint signaling	0	5	35
regulation of mitochondrial ATP synthesis coupled electron transport	0	1	1
negative regulation of sterol biosynthetic process	0	3	4
cartilage homeostasis	0	3	4
positive regulation of chemokine (C-C motif) ligand 5 production	0	4	11
negative regulation of hormone metabolic process	0	32	47
isoleucine catabolic process	0	1	3
left ventricular cardiac muscle tissue morphogenesis	0	0	1
UV protection	0	24	39
regulation of cortisol biosynthetic process	0	18	42
histamine secretion	0	3	4
atrial septum development	0	14	41
negative regulation of interferon-gamma-mediated signaling pathway	0	3	4
positive regulation of long-term synaptic depression	0	1	4
positive regulation of histamine secretion by mast cell	0	0	2
epinephrine transport	0	3	7
protein K29-linked ubiquitination	0	3	16
glomerular capillary formation	0	3	6
mitochondrial outer membrane permeabilization	0	29	37
muscle atrophy	0	21	30
viral translational termination-reinitiation	0	5	22
neurotransmitter loading into synaptic vesicle	0	4	15
TNFSF11-mediated signaling pathway	0	22	25
maternal behavior	0	19	29
ceramide transport	0	18	46
carbohydrate import across plasma membrane	0	21	23
transforming growth factor beta production	0	4	9
negative regulation of steroid hormone biosynthetic process	0	28	37
skeletal muscle adaptation	0	1	4
regulation of barbed-end actin filament capping	0	2	5
citrulline metabolic process	1	16	24
cellular response to aldehyde	0	8	17
response to diacyl bacterial lipopeptide	0	1	1
adenylate cyclase-activating adrenergic receptor signaling pathway	1	11	20
mast cell migration	0	5	12
establishment of protein localization to telomere	0	23	35
negative regulation of cholesterol biosynthetic process	0	3	4
head morphogenesis	0	13	33
exosomal secretion	0	1	3
regulation of histamine secretion by mast cell	0	0	3
regulation of phosphatidylinositol dephosphorylation	0	3	4
positive regulation of mast cell proliferation	0	2	2
positive regulation of nitric-oxide synthase biosynthetic process	2	24	34
regulation of NK T cell activation	0	13	38
positive regulation of platelet activation	0	27	45
ventral spinal cord development	0	31	44
peptide antigen assembly with MHC protein complex	1	14	23
glucose import across plasma membrane	0	5	6
negative regulation of DNA-templated transcription, initiation	0	12	25
calcium ion-regulated exocytosis of neurotransmitter	0	16	32
positive regulation of male gonad development	0	14	29
reelin-mediated signaling pathway	0	6	6
cell aging	2	24	63
regulation of peptidyl-threonine phosphorylation	3	22	58
regulation of extrinsic apoptotic signaling pathway via death domain receptors	3	45	64
negative regulation of proteolysis involved in cellular protein catabolic process	4	23	64
regulation of interferon-beta production	4	35	61
response to mitochondrial depolarisation	1	32	54
regulation of toll-like receptor 4 signaling pathway	1	32	55
contractile actin filament bundle assembly	2	20	54
positive regulation of granulocyte chemotaxis	1	27	56
regulation of triglyceride biosynthetic process	1	15	52
regulation of mast cell activation involved in immune response	0	32	58
regulation of endoplasmic reticulum unfolded protein response	1	30	58
lipopolysaccharide-mediated signaling pathway	5	35	56
regulation of mitochondrial depolarization	4	23	52
negative regulation of striated muscle cell differentiation	2	28	58
positive regulation of neutrophil chemotaxis	1	29	54
regulation of protein polyubiquitination	2	40	56
stress fiber assembly	2	20	54
regulation of macrophage chemotaxis	1	24	58
negative regulation of CD4-positive, alpha-beta T cell activation	0	27	58
positive regulation of receptor signaling pathway via JAK-STAT	0	31	57
regulation of CD4-positive, alpha-beta T cell proliferation	4	32	54
pH reduction	0	27	64
positive regulation of leukocyte proliferation	3	42	68
regulation of receptor signaling pathway via JAK-STAT	1	27	62
regulation of mast cell activation	0	28	59
negative regulation of alpha-beta T cell activation	0	21	61
neurotransmitter uptake	2	25	56
entrainment of circadian clock	0	20	59
cellular response to amyloid-beta	3	27	57
positive regulation of transforming growth factor beta receptor signaling pathway	3	29	58
positive regulation of cellular response to transforming growth factor beta stimulus	3	29	58
regulation of kidney development	0	15	58
positive regulation of humoral immune response	0	25	49
negative regulation of receptor signaling pathway via JAK-STAT	0	21	55
negative regulation of cellular protein catabolic process	5	22	64
multi-organism process	4	27	62
positive regulation of DNA methylation-dependent heterochromatin assembly	0	12	26
calcium ion export across plasma membrane	0	24	27
phagocytosis, recognition	0	13	48
leukocyte chemotaxis involved in inflammatory response	0	7	30
postsynaptic specialization assembly	0	16	28
cellular response to thyroid hormone stimulus	1	24	44
negative regulation of focal adhesion assembly	1	26	47
response to leucine	3	34	44
synapse pruning	0	5	5
B cell lineage commitment	0	3	5
intestinal lipid absorption	1	34	47
postsynaptic membrane organization	0	8	27
translocation of molecules into host	0	20	26
positive regulation of mast cell degranulation	0	19	43
positive regulation of protein localization to centrosome	0	33	41
dendritic spine development	0	31	44
skin epidermis development	0	10	31
positive regulation of vascular endothelial growth factor receptor signaling pathway	1	23	40
nuclear RNA surveillance	1	16	34
positive regulation of neurotransmitter uptake	0	3	12
chiasma assembly	0	7	18
negative regulation of macrophage migration	0	15	36
nose development	0	19	39
response to lipoteichoic acid	0	32	42
response to high light intensity	0	4	4
protein import into peroxisome matrix, receptor recycling	0	30	43
negative regulation of cell-substrate junction organization	1	26	47
high-density lipoprotein particle clearance	0	3	29
basic amino acid transmembrane transport	0	15	38
COPII-coated vesicle cargo loading	1	36	54
regulation of miRNA catabolic process	0	0	3
uterus development	1	19	51
negative regulation of transforming growth factor beta1 production	0	5	15
respiratory burst involved in defense response	0	2	6
spontaneous neurotransmitter secretion	0	9	19
regulation of RNA polymerase II transcription preinitiation complex assembly	0	6	10
positive regulation of acute inflammatory response to antigenic stimulus	0	2	6
lateral sprouting from an epithelium	1	31	39
regulation of mast cell chemotaxis	0	27	32
peroxisome proliferator activated receptor signaling pathway	1	19	36
bone trabecula formation	0	26	36
lamellipodium morphogenesis	0	19	39
positive regulation of extrinsic apoptotic signaling pathway via death domain receptors	0	30	50
righting reflex	0	23	43
negative regulation of muscle adaptation	1	4	12
forebrain regionalization	0	2	2
regulation of natural killer cell differentiation	0	21	40
positive regulation of dendritic spine morphogenesis	0	27	39
regulation of macrophage fusion	0	8	11
nucleoside bisphosphate catabolic process	1	20	36
protein localization to ciliary transition zone	0	30	40
negative regulation of cholesterol metabolic process	0	8	13
cellular response to leucine	3	34	44
purine nucleoside bisphosphate catabolic process	1	20	36
cellular response to lipoteichoic acid	0	32	42
amelogenesis	0	34	38
regulation of cellular response to hypoxia	1	15	43
regulation of superoxide anion generation	0	21	43
regulation of gonad development	0	20	48
coronary artery morphogenesis	0	11	30
parental behavior	0	20	33
negative regulation of glycoprotein biosynthetic process	1	29	37
IRES-dependent viral translational initiation	0	17	50
chondrocyte hypertrophy	0	11	22
regulation of IRE1-mediated unfolded protein response	0	21	46
bundle of His cell-Purkinje myocyte adhesion involved in cell communication	0	23	35
positive regulation of macrophage fusion	0	8	11
gap junction assembly	0	2	18
viral mRNA export from host cell nucleus	0	18	22
proteoglycan catabolic process	0	17	37
zinc ion import across plasma membrane	0	17	26
ribonucleoside bisphosphate catabolic process	1	20	36
negative regulation of natural killer cell activation	0	11	35
peristalsis	1	30	43
response to aldosterone	1	11	34
pericardium development	0	28	42
ion channel modulating, G protein-coupled receptor signaling pathway	0	17	39
morphogenesis of an epithelial bud	2	29	42
regulation of killing of cells of other organism	1	32	44
desmosome assembly	0	0	1
negative regulation of monocyte differentiation	0	9	32
postsynaptic density protein 95 clustering	0	15	19
protein localization to membrane raft	0	9	26
regulation of mesenchymal stem cell differentiation	0	26	43
positive regulation of fibroblast migration	0	16	47
regulation of phosphate transport	0	18	36
meiotic cell cycle checkpoint signaling	0	19	27
corticospinal tract morphogenesis	0	4	25
positive regulation of killing of cells of other organism	1	32	43
endothelial cell morphogenesis	2	23	39
C4-dicarboxylate transport	0	27	56
positive regulation of mast cell activation involved in immune response	0	19	43
regulation of long-term synaptic depression	0	29	46
negative regulation of smooth muscle contraction	2	29	42
meiotic telomere clustering	0	6	15
interleukin-27-mediated signaling pathway	0	9	20
regulation of the force of heart contraction	3	25	52
reactive oxygen species biosynthetic process	0	3	24
adenosine transport	0	4	12
positive regulation of glycolytic process	1	23	47
positive regulation of protein K63-linked ubiquitination	0	12	12
microglia differentiation	0	12	30
positive regulation of reactive oxygen species biosynthetic process	0	18	51
cardiac atrium morphogenesis	0	15	22
coronary vasculature morphogenesis	0	12	38
regulation of heat generation	0	28	39
positive regulation of synaptic transmission, glutamatergic	0	18	24
regulation of nitric-oxide synthase biosynthetic process	2	32	48
antifungal innate immune response	0	9	45
lipid droplet disassembly	0	22	38
regulation of CD40 signaling pathway	0	17	31
positive regulation of proteoglycan biosynthetic process	1	19	22
positive regulation of myoblast differentiation	7	31	60
cardiac muscle cell-cardiac muscle cell adhesion	0	23	35
ovulation cycle	1	17	33
collagen biosynthetic process	0	29	44
amygdala development	1	4	6
retrograde axonal transport	0	21	31
lacrimal gland development	0	23	29
inhibitory postsynaptic potential	0	10	21
regulation of early endosome to recycling endosome transport	0	1	1
response to glucagon	0	23	25
response to blue light	0	1	3
regulation of modification of synaptic structure	0	10	39
lysosomal lumen acidification	0	23	51
chromosome localization to nuclear envelope involved in homologous chromosome segregation	0	6	15
somatic stem cell population maintenance	1	22	61
lung development	3	21	61
response to hydrogen peroxide	2	33	65
regulation of telomere maintenance via telomere lengthening	3	17	64
negative regulation of steroid biosynthetic process	3	31	58
positive regulation of syncytium formation by plasma membrane fusion	4	35	52
histone mRNA metabolic process	3	26	60
regulation of cardiac muscle cell action potential	0	28	57
antimicrobial humoral response	2	9	63
regulation of transcription from RNA polymerase II promoter in response to stress	0	19	60
negative regulation of peptidyl-serine phosphorylation	1	29	56
positive regulation of cytokine production involved in inflammatory response	0	19	55
negative regulation of receptor signaling pathway via STAT	0	24	55
regulation of keratinocyte differentiation	3	30	59
regulation of alpha-beta T cell activation	3	25	64
lymphoid progenitor cell differentiation	1	22	46
regulation of neuron projection arborization	0	22	36
nuclear envelope organization	1	19	53
dAMP metabolic process	0	17	41
regulation of macrophage inflammatory protein 1 alpha production	0	6	12
sensory perception of sweet taste	0	16	31
response to sodium arsenite	0	6	11
regulation of mast cell proliferation	0	22	38
positive regulation of monocyte chemotactic protein-1 production	0	27	47
regulation of non-motile cilium assembly	0	27	40
positive regulation of dendritic cell antigen processing and presentation	0	17	25
positive regulation of tolerance induction	2	26	39
cellular response to salt	0	7	17
positive regulation of hippo signaling	0	10	23
negative regulation of nervous system process	1	32	35
positive regulation of microglial cell activation	0	9	23
positive regulation of toll-like receptor 3 signaling pathway	0	18	40
regulation of antimicrobial humoral response	0	25	42
positive regulation of fatty acid transport	1	33	46
positive regulation of excitatory postsynaptic potential	0	33	44
ear development	0	24	40
positive regulation of mitochondrial depolarization	0	3	7
positive regulation of heterochromatin organization	0	15	43
G protein-coupled receptor internalization	0	30	42
bradykinin catabolic process	0	17	40
calcium ion import across plasma membrane	1	31	46
regulation of germinal center formation	0	19	33
positive regulation of T cell cytokine production	0	16	57
regulation of nephron tubule epithelial cell differentiation	0	26	47
negative T cell selection	1	37	48
positive regulation of cholesterol storage	0	6	38
positive regulation of non-motile cilium assembly	0	16	26
response to mineralocorticoid	1	16	39
immature B cell differentiation	0	29	44
striated muscle hypertrophy	0	30	57
columnar/cuboidal epithelial cell maturation	0	22	51
positive regulation of cell aging	0	24	46
V(D)J recombination	1	20	54
ligand-gated ion channel signaling pathway	0	19	43
negative regulation of B cell receptor signaling pathway	1	17	21
positive regulation of membrane depolarization	0	4	7
DNA double-strand break processing	0	29	46
negative regulation of lipopolysaccharide-mediated signaling pathway	0	23	41
cellular response to platelet-derived growth factor stimulus	0	27	49
host-mediated regulation of intestinal microbiota composition	0	20	28
primitive streak formation	0	24	40
negative regulation of receptor internalization	0	24	52
epithelial fluid transport	0	28	42
mucus secretion	1	25	47
response to pain	9	23	45
mitochondrial outer membrane permeabilization involved in programmed cell death	0	28	49
vesicle cargo loading	2	34	55
negative regulation of neuron migration	1	12	24
respiratory tube development	0	27	42
sulfur compound transport	0	18	59
positive regulation of heterochromatin assembly	0	15	43
secondary palate development	0	23	54
inner ear auditory receptor cell differentiation	4	31	56
positive regulation of Rac protein signal transduction	0	10	21
postsynaptic specialization organization	0	30	44
regulation of glutamine family amino acid metabolic process	0	17	41
purine deoxyribonucleoside monophosphate metabolic process	0	20	49
positive regulation of oxidative stress-induced intrinsic apoptotic signaling pathway	0	14	21
regulation of thyroid hormone mediated signaling pathway	0	32	36
cellular response to sodium arsenite	0	6	11
regulation of nuclear-transcribed mRNA poly(A) tail shortening	1	27	56
positive regulation of cellular senescence	0	24	46
positive regulation of chromatin assembly or disassembly	0	15	43
dorsal/ventral neural tube patterning	1	20	48
positive regulation of cell proliferation involved in heart morphogenesis	0	16	24
apical junction assembly	0	25	39
negative regulation of cholesterol storage	0	8	20
regulation of hypersensitivity	0	5	15
positive regulation of mast cell activation	0	16	46
regulation of skeletal muscle adaptation	1	19	44
production of miRNAs involved in gene silencing by miRNA	0	27	52
bleb assembly	3	39	46
positive regulation of icosanoid secretion	1	29	41
positive regulation of neuroinflammatory response	0	16	39
positive regulation of lipopolysaccharide-mediated signaling pathway	1	41	47
positive regulation of insulin-like growth factor receptor signaling pathway	0	26	45
sphingosine-1-phosphate receptor signaling pathway	0	17	39
negative thymic T cell selection	1	38	47
superoxide anion generation	1	24	50
regulation of intrinsic apoptotic signaling pathway in response to osmotic stress	0	28	34
endothelial cell activation	2	33	48
negative regulation of p38MAPK cascade	0	33	40
positive regulation of bone resorption	2	24	48
regulation of establishment of protein localization to chromosome	0	32	50
negative regulation of telomere capping	0	19	44
endothelin receptor signaling pathway	0	35	51
mesenchyme morphogenesis	0	26	54
regulation of establishment of protein localization to telomere	0	34	50
activated T cell proliferation	0	20	39
hormone catabolic process	0	10	40
myeloid progenitor cell differentiation	0	10	24
adhesion of symbiont to host	0	18	34
endocytosis involved in viral entry into host cell	0	13	45
autophagosome-lysosome fusion	0	28	45
positive regulation of oxidative stress-induced cell death	0	22	39
positive regulation of endoplasmic reticulum unfolded protein response	0	30	44
layer formation in cerebral cortex	0	23	48
positive regulation of granulocyte differentiation	0	14	39
lipoxygenase pathway	0	13	41
muscle hypertrophy	1	30	57
negative regulation of vasoconstriction	0	16	33
regulation of icosanoid secretion	1	34	44
regulation of phosphatidylcholine metabolic process	0	12	41
protein localization to microtubule	2	26	50
inner ear receptor cell differentiation	6	29	57
interleukin-17-mediated signaling pathway	0	17	46
positive regulation of nuclear-transcribed mRNA poly(A) tail shortening	1	25	53
ganglioside biosynthetic process	0	21	54
regulation of mitochondrial membrane permeability involved in apoptotic process	2	25	51
positive regulation of lipid biosynthetic process	1	29	66
in utero embryonic development	2	22	54
positive regulation of receptor-mediated endocytosis	1	33	56
negative regulation of proteasomal protein catabolic process	6	21	63
positive regulation of interleukin-8 production	3	30	62
positive regulation of protein import into nucleus	3	30	60
negative regulation of extrinsic apoptotic signaling pathway	6	46	66
regulation of receptor internalization	0	34	59
positive regulation of SMAD protein signal transduction	0	34	58
negative regulation of intracellular transport	0	20	64
hippocampus development	1	28	60
regulation of ventricular cardiac muscle cell action potential	0	18	47
monocyte differentiation	0	25	52
negative regulation of fibroblast apoptotic process	0	21	39
regulation of CD8-positive, alpha-beta T cell activation	0	18	44
mitochondrial RNA modification	0	16	39
endosome to melanosome transport	0	18	44
seminiferous tubule development	3	31	49
sensory perception of umami taste	0	16	38
negative regulation of motor neuron apoptotic process	0	28	48
regulation of synaptic vesicle cycle	0	28	48
positive regulation of myotube differentiation	2	26	52
nitric oxide mediated signal transduction	0	24	49
positive regulation of myeloid leukocyte mediated immunity	1	27	39
amyloid-beta formation	0	26	47
negative regulation of transforming growth factor beta production	0	27	46
positive regulation of keratinocyte differentiation	0	29	52
osteoblast development	0	22	51
anatomical structure regression	1	15	48
striated muscle adaptation	0	12	53
Notch receptor processing	0	24	50
glomerular visceral epithelial cell migration	5	27	43
mitochondrial tRNA modification	0	16	39
regulation of hepatocyte proliferation	1	26	47
regulation of protein K63-linked ubiquitination	0	34	44
negative regulation of T-helper 17 type immune response	0	16	44
regulation of respiratory gaseous exchange by nervous system process	1	12	43
positive regulation of T cell apoptotic process	0	16	39
plasma membrane to endosome transport	0	27	44
cardiac left ventricle morphogenesis	1	33	50
negative regulation of receptor-mediated endocytosis	0	21	54
positive regulation of actin filament depolymerization	0	27	45
cellular trivalent inorganic anion homeostasis	0	19	44
establishment of protein localization to chromosome	0	20	46
vacuolar acidification	0	27	59
transport across blood-brain barrier	0	26	53
negative regulation of T-helper 17 cell differentiation	0	17	44
cellular phosphate ion homeostasis	0	19	44
regulation of mammary gland epithelial cell proliferation	0	9	50
purine deoxyribonucleotide metabolic process	5	17	54
positive regulation of vascular associated smooth muscle cell migration	0	13	41
neuron projection fasciculation	1	27	55
positive regulation of extracellular matrix assembly	0	13	45
3'-UTR-mediated mRNA stabilization	0	18	49
negative regulation of tyrosine phosphorylation of STAT protein	0	15	49
axonal fasciculation	1	27	55
antibacterial humoral response	2	19	54
vascular transport	0	26	53
negative regulation of muscle contraction	9	23	55
negative regulation of viral entry into host cell	6	18	51
cellular response to hydroperoxide	0	35	47
trabecula formation	0	36	58
regulation of respiratory system process	0	10	49
positive regulation of natural killer cell activation	0	22	54
negative regulation of T-helper cell differentiation	0	19	54
regulation of transforming growth factor beta2 production	0	31	53
neutrophil activation involved in immune response	1	32	47
positive regulation of autophagy of mitochondrion in response to mitochondrial depolarization	0	27	46
detection of temperature stimulus involved in sensory perception of pain	0	29	44
dendritic cell migration	0	19	45
positive regulation of antigen processing and presentation	0	22	37
neuroblast division	0	25	44
negative regulation of protein localization to cell surface	0	15	49
regulation of vascular associated smooth muscle contraction	1	15	42
negative regulation of CD4-positive, alpha-beta T cell proliferation	0	20	40
negative regulation of alpha-beta T cell differentiation	0	13	54
female gonad development	2	30	51
negative regulation of CD4-positive, alpha-beta T cell differentiation	1	15	54
actin-mediated cell contraction	12	27	56
positive regulation of myoblast proliferation	0	25	51
regulation of inclusion body assembly	0	27	46
insulin secretion involved in cellular response to glucose stimulus	1	26	41
lung vasculature development	1	15	37
positive regulation of mitochondrial membrane permeability	0	26	51
membrane repolarization	2	32	51
cellular response to acidic pH	2	22	49
DNA damage response, signal transduction by p53 class mediator resulting in transcription of p21 class mediator	0	20	46
female pregnancy	0	30	47
DNA damage response, signal transduction resulting in transcription	1	15	47
sensory perception of bitter taste	0	14	36
regulation of cellular amino acid metabolic process	1	22	48
negative regulation of gene silencing by miRNA	0	17	45
endosome to pigment granule transport	0	18	44
regulation of superoxide metabolic process	0	26	54
transport of virus	0	13	48
negative regulation of intrinsic apoptotic signaling pathway in response to DNA damage by p53 class mediator	0	11	46
positive regulation of protein import	3	32	60
negative regulation of I-kappaB kinase/NF-kappaB signaling	1	28	62
regulation of CD4-positive, alpha-beta T cell activation	0	28	62
regulation of glycolytic process	3	21	60
mRNA transcription	3	39	60
regulation of interleukin-12 production	8	35	62
regulation of vascular associated smooth muscle cell proliferation	2	37	61
negative regulation of muscle cell differentiation	2	30	61
negative regulation of lipid biosynthetic process	1	30	61
extrinsic apoptotic signaling pathway	3	33	68
positive regulation of lymphocyte proliferation	4	38	67
positive regulation of mononuclear cell proliferation	3	39	67
negative regulation of interleukin-17 production	0	27	50
astrocyte development	0	22	51
cellular response to dexamethasone stimulus	0	29	54
cellular response to muramyl dipeptide	0	29	41
interleukin-6-mediated signaling pathway	1	21	52
nucleosome disassembly	1	20	53
response to peptidoglycan	0	31	41
response to platelet-derived growth factor	0	27	52
regulation of type 2 immune response	0	20	59
regulation of lysosomal lumen pH	5	28	58
regulation of membrane invagination	0	25	43
positive regulation of phagocytosis, engulfment	0	26	43
negative regulation of gene silencing	0	16	48
catecholamine uptake	1	12	38
regulation of autophagy of mitochondrion in response to mitochondrial depolarization	0	28	48
myelination in peripheral nervous system	3	35	52
neurotransmitter-gated ion channel clustering	0	29	46
negative regulation of cell junction assembly	2	31	56
positive regulation of nucleotide metabolic process	1	24	58
positive regulation of membrane invagination	0	26	43
regulation of dendritic cell antigen processing and presentation	0	21	41
regulation of ketone biosynthetic process	0	19	53
mast cell degranulation	0	21	42
cell junction disassembly	0	12	31
L-glutamate transmembrane transport	0	35	61
positive regulation of purine nucleotide metabolic process	1	24	58
positive regulation of telomere maintenance in response to DNA damage	0	25	53
regulation of phagocytosis, engulfment	0	26	43
endoplasmic reticulum to cytosol transport	0	15	53
regulation of toll-like receptor 3 signaling pathway	0	34	45
regulation of stem cell division	0	33	42
positive regulation of inflammatory response to antigenic stimulus	0	17	43
regulation of synaptic vesicle fusion to presynaptic active zone membrane	0	21	46
regulation of motor neuron apoptotic process	0	23	51
ossification involved in bone maturation	0	29	43
regulation of acute inflammatory response to antigenic stimulus	0	13	36
regulation of low-density lipoprotein particle clearance	0	27	51
regulation of cytoplasmic translation	5	28	56
retrograde protein transport, ER to cytosol	0	15	53
peripheral nervous system axon ensheathment	3	35	52
positive regulation of amine transport	2	40	53
negative regulation of alpha-beta T cell proliferation	0	29	45
regulation of synaptic vesicle membrane organization	0	21	46
negative regulation of fatty acid biosynthetic process	0	18	49
sodium ion import across plasma membrane	2	21	53
regulation of transforming growth factor beta1 production	0	21	49
positive regulation of humoral immune response mediated by circulating immunoglobulin	0	25	35
retinal metabolic process	1	20	55
negative regulation of posttranscriptional gene silencing	0	16	48
microtubule depolymerization	0	32	48
protein insertion into ER membrane by stop-transfer membrane-anchor sequence	0	14	53
positive regulation of intrinsic apoptotic signaling pathway in response to DNA damage	0	15	31
vocalization behavior	4	33	50
positive regulation of leukocyte degranulation	0	19	53
positive regulation of cellular respiration	2	30	49
multi-organism localization	0	13	49
dopamine uptake	1	12	38
positive regulation of myoblast fusion	2	34	46
positive regulation of endothelial cell apoptotic process	1	19	52
oligosaccharide catabolic process	1	12	52
cellular sodium ion homeostasis	8	26	59
lung morphogenesis	2	9	53
behavioral response to cocaine	1	12	46
defense response to protozoan	0	25	56
positive regulation of macrophage chemotaxis	1	24	51
regulation of protein localization to chromosome, telomeric region	1	28	51
multi-organism transport	0	13	49
acute inflammatory response to antigenic stimulus	0	24	28
calcium ion import into cytosol	0	33	51
astrocyte differentiation	2	16	57
neuromuscular process controlling posture	0	17	52
negative regulation of activated T cell proliferation	5	26	44
cardiac muscle cell myoblast differentiation	1	17	48
response to muscle stretch	2	37	57
mast cell activation involved in immune response	0	21	42
negative regulation of viral life cycle	7	19	53
positive regulation of acute inflammatory response	1	30	48
negative regulation of gene silencing by RNA	0	16	48
regulation of tumor necrosis factor production	1	42	69
cellular response to tumor necrosis factor	1	32	65
positive regulation of myeloid leukocyte differentiation	1	38	63
regulation of tumor necrosis factor superfamily cytokine production	1	41	69
regulation of extrinsic apoptotic signaling pathway	3	46	68
T-helper cell differentiation	2	31	58
cellular response to interleukin-7	0	23	47
negative regulation of smooth muscle cell migration	1	26	51
CD4-positive, alpha-beta T cell differentiation involved in immune response	2	31	58
regulation of establishment of planar polarity involved in neural tube closure	0	19	50
negative regulation of transcription elongation from RNA polymerase II promoter	1	16	52
sperm chromatin condensation	0	25	45
epithelial to mesenchymal transition involved in endocardial cushion formation	0	32	46
negative regulation of glucose transmembrane transport	1	27	52
regulation of microglial cell activation	0	14	44
exit from mitosis	0	30	53
regulation of lipoprotein particle clearance	0	20	52
dentate gyrus development	0	28	54
positive regulation of membrane permeability	0	28	53
regulation of interferon-gamma-mediated signaling pathway	1	23	47
negative regulation of NIK/NF-kappaB signaling	1	33	55
negative regulation of neural precursor cell proliferation	0	20	54
regulation of vascular associated smooth muscle cell migration	2	19	47
negative regulation of striated muscle cell apoptotic process	0	25	52
mitochondrial tRNA processing	0	28	49
negative regulation of protein maturation	0	32	55
regulation of DNA damage checkpoint	0	33	50
negative regulation of macrophage cytokine production	1	34	50
regulation of T-helper 17 cell differentiation	0	11	53
regulation of monocyte chemotactic protein-1 production	5	28	53
motor neuron apoptotic process	1	23	51
regulation of protein localization to centrosome	1	33	51
arachidonic acid metabolic process	0	11	60
response to dexamethasone	2	28	57
midbody abscission	3	27	59
thymic T cell selection	12	28	53
synaptic transmission, glutamatergic	0	24	58
calcium ion export	0	28	44
postsynaptic modulation of chemical synaptic transmission	3	32	54
alpha-beta T cell activation involved in immune response	1	30	61
positive regulation of insulin receptor signaling pathway	0	37	50
negative regulation of cardiac muscle hypertrophy	0	23	52
late endosome to lysosome transport	1	29	60
positive regulation of organic acid transport	7	33	57
detection of temperature stimulus involved in sensory perception	0	24	53
negative regulation of smooth muscle cell differentiation	0	31	52
regulation of T-helper 17 type immune response	0	15	53
negative regulation of protein processing	0	32	55
histone mRNA catabolic process	2	21	47
female meiotic nuclear division	0	29	50
positive regulation of lymphocyte apoptotic process	0	26	48
alpha-beta T cell differentiation involved in immune response	1	30	61
regulation of insulin-like growth factor receptor signaling pathway	1	20	58
regulation of response to interferon-gamma	1	23	47
negative regulation of amyloid fibril formation	0	19	47
cochlea development	0	16	53
multi-organism cellular process	0	12	48
regulation of cellular response to osmotic stress	1	23	47
protein-DNA complex disassembly	1	19	54
amyloid-beta metabolic process	0	19	55
negative regulation of cardiac muscle cell apoptotic process	0	24	49
cell morphogenesis involved in neuron differentiation	1	21	54
regulation of hair follicle development	3	31	56
positive regulation of T-helper 1 type immune response	0	9	49
viral budding	0	33	58
regulation of receptor-mediated endocytosis	0	33	64
post-embryonic development	1	30	61
regulation of chemokine production	1	33	62
establishment of chromosome localization	2	35	70
negative regulation of T cell apoptotic process	1	27	54
positive regulation of chromosome segregation	0	31	56
positive regulation of dendrite morphogenesis	1	22	53
prostate gland epithelium morphogenesis	2	30	54
calcium-mediated signaling using intracellular calcium source	0	22	52
regulation of protein targeting to mitochondrion	0	26	52
regulation of defense response to bacterium	2	23	50
positive regulation of interferon-alpha production	0	32	58
DNA unwinding involved in DNA replication	0	23	63
regulation of cardiac muscle cell apoptotic process	1	21	53
semaphorin-plexin signaling pathway	1	25	61
positive regulation of macrophage activation	0	16	54
negative regulation of osteoblast proliferation	1	16	49
negative regulation of androgen receptor signaling pathway	1	20	52
zinc ion transmembrane transport	1	39	64
regulation of T cell cytokine production	0	11	59
Rac protein signal transduction	0	17	60
entrainment of circadian clock by photoperiod	0	22	59
cellular response to cadmium ion	1	15	56
mitotic cytokinetic process	2	24	59
chemical homeostasis within a tissue	1	14	50
positive regulation of macrophage migration	1	20	53
intracellular pH reduction	0	28	64
surfactant homeostasis	1	14	50
negative regulation of B cell proliferation	1	28	53
positive regulation of ATP metabolic process	2	18	56
embryonic forelimb morphogenesis	0	23	58
face development	1	28	56
response to interleukin-7	0	22	49
positive regulation of anion transport	5	35	57
regulation of striated muscle cell apoptotic process	0	21	54
T cell differentiation involved in immune response	1	28	61
negative regulation of bone mineralization	0	11	50
regulation of astrocyte differentiation	1	18	54
negative regulation of DNA-templated transcription, elongation	1	14	52
regulation of antigen processing and presentation	0	16	47
response to salt	0	18	50
positive regulation of extracellular matrix organization	0	26	55
positive regulation of triglyceride biosynthetic process	0	13	46
response to protozoan	0	25	57
regulation of establishment of protein localization to mitochondrion	0	25	53
regulation of humoral immune response mediated by circulating immunoglobulin	0	20	44
regulation of megakaryocyte differentiation	1	20	55
lipoprotein transport	0	10	52
negative regulation of chemokine production	3	24	51
multicellular organism growth	1	25	62
regulation of telomere maintenance	5	14	64
positive regulation of peptidyl-threonine phosphorylation	1	18	58
heterotypic cell-cell adhesion	1	30	55
regulation of acute inflammatory response	2	36	57
regulation of hair cycle	2	33	58
adult walking behavior	0	16	56
negative regulation of steroid metabolic process	3	33	59
positive regulation of glucose metabolic process	2	22	58
regulation of phospholipid metabolic process	1	30	56
negative regulation of cell-matrix adhesion	7	30	57
negative regulation of intracellular protein transport	0	21	58
ventricular septum morphogenesis	1	31	56
long-term memory	2	35	53
toll-like receptor 4 signaling pathway	0	40	59
regulation of leukocyte degranulation	0	27	59
skin development	1	24	58
regulation of NLRP3 inflammasome complex assembly	1	19	59
walking behavior	2	16	57
positive regulation of calcium-mediated signaling	2	33	56
response to amyloid-beta	5	25	59
regulation of intracellular estrogen receptor signaling pathway	1	27	61
blastocyst formation	0	16	49
negative regulation of insulin secretion	1	32	59
positive regulation of viral genome replication	2	30	59
response to ischemia	0	25	59
regulation of T cell apoptotic process	1	21	60
negative regulation of interferon-gamma production	0	19	60
response to transforming growth factor beta	3	32	61
B cell homeostasis	1	23	57
positive regulation of interferon-beta production	2	34	60
regulation of macrophage migration	1	17	61
somatic cell DNA recombination	1	28	61
negative regulation of proteasomal ubiquitin-dependent protein catabolic process	4	20	61
positive regulation of regulated secretory pathway	0	17	57
somatic diversification of immune receptors via germline recombination within a single locus	1	28	61
positive regulation of organ growth	0	33	59
regulation of protein localization to nucleus	4	34	64
endodermal cell differentiation	1	34	56
negative regulation of peptide hormone secretion	3	28	60
alpha-beta T cell differentiation	0	32	63
negative regulation of peptide secretion	3	28	60
positive regulation of alpha-beta T cell activation	3	28	63
olefinic compound metabolic process	0	13	67
regulation of transforming growth factor beta production	6	30	59
regulation of epidermal cell differentiation	1	32	63
regulation of lymphocyte apoptotic process	2	28	62
positive regulation of smooth muscle cell proliferation	1	21	62
negative regulation of osteoblast differentiation	3	16	61
positive regulation of chemokine production	0	33	62
regulation of organ growth	2	46	64
positive regulation of pri-miRNA transcription by RNA polymerase II	1	20	62
cellular response to oxygen levels	2	28	66
regulation of protein import into nucleus	3	35	63
positive regulation of intrinsic apoptotic signaling pathway	0	28	63
alpha-beta T cell activation	3	36	64
regulation of protein import	3	35	63
positive regulation of telomere maintenance	2	22	61
metaphase plate congression	1	39	70
positive regulation of cold-induced thermogenesis	2	35	62
regulation of epithelial to mesenchymal transition	1	22	64
regulation of cold-induced thermogenesis	1	34	63
positive regulation of amyloid precursor protein catabolic process	2	23	55
positive regulation of nitric oxide biosynthetic process	3	31	60
lipid translocation	2	30	56
positive regulation of cellular response to insulin stimulus	1	28	53
regulation of isotype switching to IgG isotypes	0	20	49
megakaryocyte development	2	16	56
response to hydroperoxide	0	22	51
negative regulation of type I interferon-mediated signaling pathway	0	21	55
cellular response to arsenic-containing substance	1	23	54
substrate adhesion-dependent cell spreading	2	24	61
regulation of necrotic cell death	1	30	58
positive regulation of extrinsic apoptotic signaling pathway	1	25	62
modulation of excitatory postsynaptic potential	7	35	52
G1/S transition of mitotic cell cycle	2	40	63
lung cell differentiation	1	25	58
negative regulation of RNA splicing	1	27	55
positive regulation of epidermis development	1	33	60
positive regulation of neuroblast proliferation	1	28	57
positive regulation of amyloid-beta formation	2	22	54
nucleus localization	1	24	56
stem cell division	2	28	51
regulation of programmed necrotic cell death	0	30	58
cellular response to lipoprotein particle stimulus	0	34	56
regulation of monocyte differentiation	0	14	54
regulation of bicellular tight junction assembly	0	29	57
positive regulation of vascular endothelial cell proliferation	0	18	53
positive regulation of epidermal cell differentiation	1	35	59
regulation of fibroblast apoptotic process	5	25	53
regulation of epidermis development	3	33	64
myoblast differentiation	3	24	59
type I interferon signaling pathway	0	20	46
phospholipid translocation	2	30	56
regulation of fatty acid transport	3	36	52
positive regulation of epithelial to mesenchymal transition	1	22	61
mitochondrial gene expression	1	19	59
negative regulation of ubiquitin-dependent protein catabolic process	5	23	63
protein exit from endoplasmic reticulum	0	16	58
lipoprotein localization	0	10	54
negative regulation of lipid storage	1	28	52
regulation of telomere capping	0	20	55
detection of temperature stimulus	2	23	55
negative regulation of cold-induced thermogenesis	1	23	60
mitochondrial RNA processing	1	19	59
regulation of establishment of planar polarity	0	27	60
T cell apoptotic process	1	27	57
detection of stimulus involved in sensory perception of pain	0	27	53
organ induction	0	25	57
regulation of response to osmotic stress	1	20	51
lung epithelial cell differentiation	1	25	58
mature B cell differentiation	2	23	57
protein localization to chromosome, telomeric region	3	27	54
negative regulation of T cell mediated immunity	1	25	50
regulation of fibroblast proliferation	0	12	63
learning or memory	5	32	65
membrane protein proteolysis	1	30	63
negative regulation of protein kinase B signaling	0	28	63
regulation of cell adhesion mediated by integrin	0	31	61
epithelial cell apoptotic process	2	27	59
regulation of interleukin-10 production	1	23	61
positive regulation of DNA recombination	2	20	65
regulation of cell cycle G1/S phase transition	2	34	70
positive regulation of bone mineralization	0	34	61
visual learning	0	25	59
regulation of potassium ion transport	2	26	64
regulation of B cell proliferation	1	32	63
cellular response to mechanical stimulus	5	28	61
positive regulation of TORC1 signaling	1	27	60
regulation of cellular extravasation	0	16	58
positive regulation of multicellular organism growth	3	32	60
neuromuscular process controlling balance	2	21	61
positive regulation of fibroblast proliferation	0	14	61
positive regulation of cell cycle G1/S phase transition	0	16	63
positive regulation of B cell proliferation	3	20	61
positive regulation of ossification	0	28	61
regulation of G1/S transition of mitotic cell cycle	1	42	70
biological process involved in interaction with symbiont	1	21	64
learning	2	28	63
memory	3	34	64
lymphocyte mediated immunity	2	26	64
associative learning	0	26	61
positive regulation of mitotic cell cycle phase transition	0	28	66
negative regulation of epithelial cell apoptotic process	0	18	61
negative regulation of epithelial cell migration	1	28	62
regulation of potassium ion transmembrane transport	2	25	63
neuron maturation	0	27	55
glial cell proliferation	0	24	55
positive regulation of ERBB signaling pathway	1	29	62
positive regulation of double-strand break repair via homologous recombination	3	21	58
membrane protein ectodomain proteolysis	1	29	61
membrane invagination	0	13	65
centrosome localization	3	28	61
protein localization to cell surface	0	24	62
platelet aggregation	1	15	60
negative regulation of lipid transport	0	15	56
positive regulation of cartilage development	0	22	62
regulation of mesenchymal cell proliferation	1	12	58
regulation of membrane protein ectodomain proteolysis	0	25	61
negative regulation of endothelial cell apoptotic process	0	14	59
sperm axoneme assembly	1	15	58
regulation of leukocyte adhesion to vascular endothelial cell	0	17	58
negative regulation of synaptic transmission	0	24	61
positive regulation of interleukin-10 production	0	23	59
regulation of fatty acid oxidation	0	21	59
neuroblast proliferation	2	16	62
regulation of postsynaptic membrane neurotransmitter receptor levels	1	20	63
platelet-derived growth factor receptor signaling pathway	5	27	61
regulation of transcription by RNA polymerase I	2	9	62
vesicle cytoskeletal trafficking	0	21	63
positive regulation of G1/S transition of mitotic cell cycle	0	19	61
regulation of autophagy of mitochondrion	0	30	55
antiviral innate immune response	0	26	57
positive regulation of RNA splicing	1	22	60
autophagosome maturation	3	47	68
regulation of adaptive immune response based on somatic recombination of immune receptors built from immunoglobulin superfamily domains	2	16	66
hair follicle development	0	12	52
positive regulation of adaptive immune response based on somatic recombination of immune receptors built from immunoglobulin superfamily domains	0	16	64
modulation of process of other organism involved in symbiotic interaction	3	22	64
negative regulation of protein ubiquitination	1	27	65
positive regulation of stem cell proliferation	0	20	61
protein localization to cilium	0	22	62
regulation of cellular response to oxidative stress	0	37	65
positive regulation of osteoblast differentiation	0	27	62
regulation of biological process involved in symbiotic interaction	4	27	62
regulation of T cell mediated immunity	1	14	63
regulation of vacuole organization	2	28	65
adaptive immune response based on somatic recombination of immune receptors built from immunoglobulin superfamily domains	2	22	64
negative regulation of endothelial cell migration	0	28	62
positive regulation of cellular extravasation	0	12	48
regulation of response to tumor cell	0	12	50
negative regulation of anoikis	0	21	54
regulation of cardiac muscle cell membrane repolarization	1	20	56
positive regulation of DNA replication	1	15	56
regulation of DNA damage response, signal transduction by p53 class mediator resulting in transcription of p21 class mediator	0	5	17
negative regulation of cell migration involved in sprouting angiogenesis	1	28	57
positive regulation of lamellipodium assembly	0	28	56
protein kinase C signaling	0	34	53
negative regulation of blood pressure	6	35	61
regulation of immune response to tumor cell	0	11	50
regulation of mitochondrial translation	1	25	59
positive regulation of mRNA splicing, via spliceosome	1	11	55
positive regulation of macrophage cytokine production	2	26	56
smooth muscle cell migration	1	36	53
activin receptor signaling pathway	1	21	60
negative regulation of microtubule depolymerization	1	21	58
organ or tissue specific immune response	0	19	50
xenobiotic metabolic process	1	29	65
plasma membrane invagination	0	10	63
negative regulation of interleukin-10 production	1	5	47
positive regulation of dendrite extension	7	28	50
positive regulation of membrane protein ectodomain proteolysis	0	19	50
regulation of macrophage derived foam cell differentiation	2	18	56
regulation of brown fat cell differentiation	1	27	56
negative regulation of viral transcription	0	17	51
regulation of lipoprotein metabolic process	0	14	54
positive regulation of muscle tissue development	1	24	61
negative regulation of inflammatory response to antigenic stimulus	1	31	48
aortic valve morphogenesis	0	8	58
positive regulation by host of viral transcription	1	24	56
regulation of oxidative stress-induced neuron intrinsic apoptotic signaling pathway	0	18	39
regulation of mitochondrial gene expression	1	26	62
lactation	1	28	52
negative regulation of myoblast differentiation	0	17	60
sensory perception of pain	0	27	58
positive regulation of vacuole organization	0	26	53
olfactory bulb development	0	28	55
negative regulation of pri-miRNA transcription by RNA polymerase II	0	11	54
neuroepithelial cell differentiation	0	17	60
dendritic spine organization	0	15	53
exit from host	3	33	63
negative regulation of macroautophagy	1	16	60
diacylglycerol metabolic process	0	20	58
exit from host cell	3	33	63
viral release from host cell	3	33	63
regulation of membrane repolarization	0	20	59
regulation of polysaccharide biosynthetic process	0	16	58
smooth muscle cell differentiation	0	18	56
regulation of oxidative stress-induced neuron death	0	28	58
regulation of T cell mediated cytotoxicity	1	13	52
ruffle organization	3	34	55
metanephros development	0	21	55
positive regulation of transcription by RNA polymerase I	0	12	60
regulation of anoikis	1	26	56
positive regulation of isotype switching	0	6	54
negative regulation of fibroblast proliferation	0	10	59
positive regulation of epidermal growth factor receptor signaling pathway	1	27	62
regulation of regulatory T cell differentiation	0	18	57
positive regulation of mesenchymal cell proliferation	0	16	55
regulation of aerobic respiration	1	9	58
regulation of glial cell proliferation	1	24	54
regulation of T cell differentiation in thymus	2	8	56
positive regulation of interleukin-2 production	0	27	58
positive regulation of viral life cycle	0	14	55
genitalia development	0	17	56
negative regulation of gliogenesis	0	29	57
positive regulation of gene expression, epigenetic	2	17	56
negative regulation of cytokine production involved in inflammatory response	0	21	56
placenta blood vessel development	0	21	48
cellular response to interleukin-4	0	14	57
negative regulation of protein localization to plasma membrane	2	26	55
positive regulation of interleukin-17 production	0	21	54
positive regulation of alpha-beta T cell differentiation	1	22	61
response to interleukin-4	0	13	57
regulation of myeloid cell apoptotic process	0	28	58
negative regulation of oxidative stress-induced intrinsic apoptotic signaling pathway	1	18	54
regulation of regulated secretory pathway	0	31	67
modulation by host of symbiont process	2	23	64
cell junction maintenance	1	11	56
exploration behavior	0	21	55
postsynapse organization	0	12	55
mesenchymal cell proliferation	0	17	59
vesicle transport along microtubule	0	29	61
negative regulation of protein localization to cell periphery	3	21	55
positive regulation of mRNA processing	1	23	60
positive regulation of leukocyte adhesion to vascular endothelial cell	0	16	52
negative regulation of oxidative stress-induced cell death	0	21	59
positive regulation of lamellipodium organization	0	27	58
regulation of viral life cycle	1	26	63
positive regulation of protein kinase B signaling	2	24	64
positive regulation of ERK1 and ERK2 cascade	3	18	67
negative regulation of response to endoplasmic reticulum stress	0	37	63
response to epidermal growth factor	2	19	59
negative regulation of protein localization to nucleus	1	30	62
negative regulation of intracellular steroid hormone receptor signaling pathway	2	25	61
regulation of cellular respiration	3	18	61
leukocyte apoptotic process	2	28	60
regulation of synaptic vesicle exocytosis	2	31	61
positive regulation of neuron death	3	18	61
positive regulation of B cell mediated immunity	0	13	57
fear response	2	21	58
positive regulation of neuron apoptotic process	0	17	60
regulation of smooth muscle cell migration	3	22	57
regulation of keratinocyte proliferation	1	28	60
positive regulation of immunoglobulin mediated immune response	0	13	57
negative regulation of leukocyte apoptotic process	0	25	62
negative regulation of leukocyte mediated immunity	1	24	55
regulation of lamellipodium organization	0	29	61
negative regulation of lipid localization	0	19	59
regulation of autophagosome assembly	2	26	63
negative regulation of carbohydrate metabolic process	0	15	62
skeletal muscle cell differentiation	2	39	64
cellular response to virus	2	33	62
leukocyte cell-cell adhesion	2	16	60
negative regulation of G1/S transition of mitotic cell cycle	5	41	65
positive regulation of viral process	1	29	62
negative regulation of viral process	2	27	63
negative regulation of cell cycle G1/S phase transition	4	38	65
molting cycle process	2	19	54
hair cycle process	2	19	54
positive regulation of mitotic cell cycle	0	21	66
positive regulation of apoptotic signaling pathway	3	31	68
sympathetic neuron projection guidance	0	1	1
cellular response to morphine	0	1	2
microglial cell activation involved in immune response	0	0	4
quinone catabolic process	0	0	2
coronary vasculature development	2	20	57
endocrine hormone secretion	0	16	50
cellular response to bile acid	0	2	2
positive regulation of cilium-dependent cell motility	0	25	45
response to inactivity	0	1	4
parathyroid gland development	0	11	20
metanephric tubule development	0	9	32
regulation of postsynaptic density organization	1	11	37
substrate-dependent cell migration	0	9	19
guanine nucleotide transport	0	17	33
leukocyte tethering or rolling	0	27	55
positive regulation of protein localization to Cajal body	0	0	1
purinergic nucleotide receptor signaling pathway	0	5	10
cleavage furrow formation	0	8	38
renal protein absorption	0	3	6
monovalent inorganic anion homeostasis	1	30	50
protein localization to juxtaparanode region of axon	0	1	3
negative regulation of hydrogen peroxide-mediated programmed cell death	1	2	4
positive regulation of T cell tolerance induction	1	15	19
actin-myosin filament sliding	0	7	9
mitotic G1/S transition checkpoint signaling	1	25	54
regulation of viral genome replication	0	30	60
bone growth	0	18	44
regulation of secondary metabolite biosynthetic process	0	19	52
NADH regeneration	0	6	44
negative regulation of secondary metabolite biosynthetic process	0	2	5
regulation of chemokine-mediated signaling pathway	0	23	43
regulation of inhibitory synapse assembly	0	0	3
positive regulation of basement membrane assembly involved in embryonic body morphogenesis	0	2	4
cardiac muscle cell apoptotic process	0	27	39
regulation of T cell anergy	0	3	4
negative regulation of complement activation, classical pathway	0	6	12
regulation of the force of heart contraction by chemical signal	1	7	15
interleukin-15-mediated signaling pathway	0	20	31
regulation of hemoglobin biosynthetic process	0	15	38
positive regulation of nucleotide biosynthetic process	0	13	40
response to superoxide	0	4	4
metanephric epithelium development	0	15	41
deoxyribonucleoside catabolic process	0	16	38
positive regulation of protein catabolic process in the vacuole	0	1	1
regulation of aorta morphogenesis	0	0	1
glycoside metabolic process	0	33	49
neutrophil-mediated killing of gram-negative bacterium	0	0	3
regulation of glomerulus development	0	5	6
positive regulation of gap junction assembly	0	25	35
fatty acid homeostasis	0	18	45
regulation of connective tissue replacement	0	3	4
regulation of amacrine cell differentiation	0	27	38
response to drug	0	0	4
dendritic spine maintenance	0	1	6
negative regulation of cell-cell adhesion mediated by cadherin	0	16	40
negative regulation of lamellipodium organization	0	9	13
behavioral defense response	2	20	58
chemosensory behavior	1	17	49
positive regulation of response to extracellular stimulus	0	1	3
protein K63-linked ubiquitination	0	23	65
NK T cell differentiation	1	2	3
chondrocyte differentiation involved in endochondral bone morphogenesis	0	10	38
calcitonin family receptor signaling pathway	0	15	33
positive regulation of memory T cell differentiation	0	1	3
regulation of 3'-UTR-mediated mRNA stabilization	0	4	14
negative regulation of apoptotic DNA fragmentation	0	0	1
regulation of neutrophil mediated killing of symbiont cell	0	2	2
negative regulation of peptidyl-cysteine S-nitrosylation	0	9	13
cellular response to nicotine	0	4	25
regulation of endocrine process	0	31	62
positive regulation of focal adhesion disassembly	0	2	4
T cell mediated immunity	3	22	56
negative regulation of autophagosome assembly	1	23	56
regulation of postsynaptic neurotransmitter receptor internalization	0	28	43
B cell chemotaxis	0	1	3
positive regulation of phospholipid metabolic process	0	29	49
mitochondrial proton-transporting ATP synthase complex assembly	0	8	11
branchiomotor neuron axon guidance	0	3	4
branching morphogenesis of a nerve	0	5	9
Schwann cell proliferation	0	2	3
AMPA glutamate receptor clustering	0	3	6
negative regulation of autophagy of mitochondrion	0	3	10
glycine biosynthetic process, by transamination of glyoxylate	0	1	1
regulation of leukocyte tethering or rolling	0	13	45
type II pneumocyte differentiation	0	14	31
cellular response to corticosterone stimulus	0	2	2
postsynaptic membrane assembly	0	4	11
protein localization to paranode region of axon	0	1	3
negative regulation of toll-like receptor 2 signaling pathway	0	3	4
negative regulation of oocyte maturation	0	3	5
metanephric nephron epithelium development	0	8	32
response to isoquinoline alkaloid	0	28	42
positive regulation of cell fate commitment	0	2	15
nephron development	0	10	43
negative regulation of triglyceride metabolic process	0	4	33
modulation by host of viral release from host cell	2	18	49
glycerophospholipid catabolic process	0	15	56
cellular response to nerve growth factor stimulus	0	32	38
fat-soluble vitamin catabolic process	0	3	15
neuron remodeling	0	13	48
vocal learning	0	3	5
synapse maturation	0	17	44
regulation of prostaglandin secretion	0	24	32
mesenchymal cell proliferation involved in lung development	0	2	6
positive regulation of interleukin-23 production	0	22	33
negative regulation of ubiquitin protein ligase activity	0	9	14
nucleotide-binding oligomerization domain containing signaling pathway	0	18	45
phenol-containing compound catabolic process	0	7	19
positive regulation of adipose tissue development	1	10	21
positive regulation of bicellular tight junction assembly	0	6	31
negative regulation of complement-dependent cytotoxicity	0	1	2
positive regulation of cerebellar granule cell precursor proliferation	0	2	3
positive regulation of saliva secretion	0	0	1
positive regulation of unsaturated fatty acid biosynthetic process	0	15	35
positive regulation of establishment of endothelial barrier	0	6	27
cellular response to cholesterol	0	14	41
positive regulation of attachment of mitotic spindle microtubules to kinetochore	0	13	23
positive regulation of fear response	0	1	4
platelet degranulation	0	3	4
negative regulation of isotype switching	0	2	2
cellular extravasation	0	3	31
paranodal junction assembly	0	4	4
negative regulation of leukocyte tethering or rolling	0	1	1
positive regulation of germinal center formation	0	2	2
negative regulation of chronic inflammatory response	0	1	5
T cell selection	12	28	56
cellular response to gonadotropin stimulus	1	26	48
negative regulation of cell division	0	33	52
positive regulation of miRNA metabolic process	0	3	37
regulation of mitochondrial fusion	0	19	47
skeletal muscle atrophy	0	1	4
negative regulation of vascular associated smooth muscle cell differentiation	0	24	36
positive regulation of synaptic vesicle recycling	0	1	4
positive regulation of skeletal muscle acetylcholine-gated channel clustering	0	3	9
metanephric nephron tubule development	0	9	32
eosinophil activation	0	0	1
skeletal muscle satellite cell proliferation	0	1	2
erythrocyte homeostasis	0	20	42
monoacylglycerol catabolic process	0	3	8
transition between fast and slow fiber	1	8	36
response to methionine	0	0	1
negative regulation of binding	2	21	40
regulation of TRAIL production	0	1	2
regulation of cell growth involved in cardiac muscle cell development	0	4	4
tricarboxylic acid transport	0	10	13
regulation of neuron maturation	0	26	37
C-X-C chemokine receptor CXCR4 signaling pathway	0	7	8
regulation of somatostatin secretion	0	2	3
protein localization to motile cilium	0	2	5
DNA strand resection involved in replication fork processing	0	1	2
glomerulus vasculature development	0	3	4
negative regulation of protein export from nucleus	0	5	16
regulation of amyloid-beta formation	2	23	55
gamma-aminobutyric acid transport	1	26	36
negative regulation of viral genome replication	0	24	55
regulation of type III interferon production	0	1	1
regulation of chemokine (C-X-C motif) ligand 2 production	0	27	50
metal ion export	0	27	59
detection of chemical stimulus involved in sensory perception of bitter taste	0	9	34
regulation of cGMP-mediated signaling	0	9	19
regulation of saliva secretion	0	17	25
positive regulation of appetite	0	1	3
microspike assembly	0	1	2
epithelial cell proliferation involved in lung morphogenesis	0	1	3
response to forskolin	1	18	45
positive regulation of gamma-aminobutyric acid secretion	0	3	3
urate transport	0	3	4
AMP catabolic process	0	10	18
positive regulation of blood vessel endothelial cell proliferation involved in sprouting angiogenesis	0	23	41
pyruvate biosynthetic process	0	3	4
maintenance of presynaptic active zone structure	0	1	1
positive regulation of translation in response to stress	0	12	27
cellular response to prostaglandin E stimulus	0	19	50
negative regulation of mechanoreceptor differentiation	0	3	3
gamma-aminobutyric acid receptor clustering	0	0	4
negative regulation of vascular associated smooth muscle cell proliferation	4	30	53
cellular response to transforming growth factor beta stimulus	1	33	59
snRNA modification	0	4	13
multi-organism membrane organization	0	0	2
metanephric collecting duct development	0	22	38
regulation of pri-miRNA transcription by RNA polymerase II	2	17	63
anoikis	0	14	37
gephyrin clustering involved in postsynaptic density assembly	0	0	4
regulation of cardiac muscle tissue development	0	13	19
negative regulation of cardiac muscle tissue growth	0	13	48
positive regulation of osteoblast proliferation	0	20	49
regulation of epithelial cell proliferation involved in prostate gland development	0	12	43
regulation of cardioblast proliferation	0	15	43
commitment of neuronal cell to specific neuron type in forebrain	0	10	34
response to nitric oxide	0	8	25
negative regulation of natural killer cell cytokine production	0	0	1
diacylglycerol biosynthetic process	0	19	40
primary alcohol catabolic process	0	3	23
cell death in response to oxidative stress	0	10	12
dosage compensation by inactivation of X chromosome	1	19	48
platelet activating factor biosynthetic process	0	2	2
regulation of monocyte extravasation	0	2	4
negative regulation of anion transmembrane transport	0	7	16
L-aspartate import across plasma membrane	0	28	34
response to stimulus involved in regulation of muscle adaptation	0	6	33
mesenchymal-epithelial cell signaling	0	18	45
negative regulation of programmed necrotic cell death	0	19	51
regulation of DNA catabolic process	0	6	24
mRNA transcription by RNA polymerase II	2	35	60
epithelial tube branching involved in lung morphogenesis	1	19	54
phagosome-lysosome fusion	0	25	50
positive chemotaxis	0	26	41
sodium ion export across plasma membrane	0	29	45
positive regulation of antimicrobial humoral response	0	21	32
synaptic vesicle uncoating	0	3	9
retrograde trans-synaptic signaling by trans-synaptic protein complex	0	3	3
extracellular matrix-cell signaling	0	6	15
positive regulation of respiratory burst	0	10	35
tooth mineralization	0	33	51
cell-cell junction maintenance	2	15	49
positive regulation of extrinsic apoptotic signaling pathway in absence of ligand	0	17	42
positive regulation of transforming growth factor beta1 production	0	6	21
G-quadruplex DNA unwinding	0	0	1
positive regulation of cytoplasmic translational initiation	0	1	3
synaptic vesicle lumen acidification	0	31	57
ER to Golgi ceramide transport	0	1	2
regulation of oxidative phosphorylation	1	8	53
dendritic transport of messenger ribonucleoprotein complex	0	0	4
negative regulation of morphogenesis of an epithelium	0	16	37
response to sterol	0	26	54
growth hormone secretion	0	4	23
regulation of inositol trisphosphate biosynthetic process	0	3	4
endonucleolytic cleavage in 5'-ETS of tricistronic rRNA transcript (SSU-rRNA, 5.8S rRNA, LSU-rRNA)	0	3	6
presynaptic dense core vesicle exocytosis	0	0	8
mesenchymal cell apoptotic process	0	27	47
salivary gland morphogenesis	0	15	36
regulation of artery morphogenesis	0	3	4
negative regulation of cholesterol efflux	0	1	5
pyrimidine deoxyribonucleoside monophosphate catabolic process	0	17	40
regulation of male germ cell proliferation	0	4	6
vesicle uncoating	0	12	16
long-chain fatty acid import into cell	0	20	52
response to phorbol 13-acetate 12-myristate	0	3	4
luteinization	2	11	21
regulation of vitamin D receptor signaling pathway	0	19	44
club cell differentiation	0	3	3
positive regulation of monocyte differentiation	0	3	41
positive regulation of vascular permeability	7	22	48
positive regulation by symbiont of entry into host	0	7	45
regulation of corticosteroid hormone secretion	0	26	48
amino acid homeostasis	0	11	34
post-embryonic hemopoiesis	0	5	16
positive regulation of amyloid-beta clearance	0	1	5
positive regulation of blood pressure	0	15	40
Bergmann glial cell differentiation	0	9	51
negative regulation of cell growth involved in cardiac muscle cell development	0	4	4
estrous cycle	0	2	6
positive regulation of protein deubiquitination	0	8	24
positive regulation of transforming growth factor beta production	1	16	52
regulation of timing of anagen	0	1	2
macropinocytosis	0	23	32
regulation of endosome organization	0	1	1
negative regulation of neutrophil activation	0	0	4
regulation of transcription of nucleolar large rRNA by RNA polymerase I	0	10	53
negative regulation of cellular senescence	1	23	54
regulation of skeletal muscle tissue regeneration	0	25	34
trans-synaptic signaling by trans-synaptic complex	0	17	35
engulfment of apoptotic cell	1	10	32
response to interleukin-12	0	1	2
mitotic metaphase plate congression	1	35	66
posttranslational protein targeting to membrane, translocation	0	11	17
regulation of endothelial cell chemotaxis to fibroblast growth factor	0	22	42
prostate gland growth	0	9	22
negative regulation of vitamin D biosynthetic process	0	1	5
cerebellar Purkinje cell layer development	0	11	34
negative regulation of B cell apoptotic process	0	19	50
natural killer cell mediated cytotoxicity	0	19	52
membrane fusion involved in viral entry into host cell	0	0	2
negative regulation of melanin biosynthetic process	0	2	5
positive regulation of secondary metabolite biosynthetic process	0	13	39
L-glutamine import across plasma membrane	0	0	4
cellular response to vascular endothelial growth factor stimulus	1	13	56
NLS-bearing protein import into nucleus	2	8	19
regulation of neutrophil apoptotic process	0	12	21
regulation of unsaturated fatty acid biosynthetic process	0	24	45
myotube differentiation	0	22	48
regulation of mitochondrial electron transport, NADH to ubiquinone	0	3	3
cellular response to potassium ion starvation	0	0	1
regulation of myofibroblast differentiation	0	11	12
L-serine catabolic process	0	4	9
regulation of platelet-derived growth factor receptor-beta signaling pathway	0	10	33
regulation of interleukin-6-mediated signaling pathway	0	1	2
post-embryonic animal organ development	1	17	35
regulation of antifungal innate immune response	0	3	4
striatal medium spiny neuron differentiation	0	2	2
anatomical structure arrangement	0	11	56
neural crest cell fate commitment	0	0	1
positive regulation of interleukin-5 production	0	22	45
reproductive system development	1	13	54
cellular response to hypoxia	1	30	64
cellular response to forskolin	1	18	45
cold acclimation	0	1	1
positive regulation of circadian sleep/wake cycle, wakefulness	0	0	1
monocyte activation	1	10	34
L-aspartate transmembrane transport	0	29	37
atrial septum morphogenesis	0	20	54
glandular epithelial cell maturation	0	23	42
negative regulation of heterochromatin assembly	0	6	20
negative regulation of T cell differentiation in thymus	1	10	45
positive regulation of inhibitory postsynaptic potential	0	1	4
gamma-delta T cell activation	4	23	43
defense response to nematode	0	1	1
negative regulation of T cell differentiation	1	18	61
sequestering of BMP in extracellular matrix	0	1	2
positive regulation of monocyte extravasation	0	1	1
facial nerve structural organization	0	4	43
auditory behavior	0	28	37
compartment pattern specification	0	0	1
positive regulation of glomerular mesangial cell proliferation	0	2	4
response to anesthetic	0	0	1
negative regulation of growth hormone receptor signaling pathway	0	0	1
glucose catabolic process to pyruvate	0	6	44
one-carbon compound transport	0	10	26
positive regulation of erythrocyte differentiation	1	19	56
regulation of nuclear cell cycle DNA replication	0	13	47
retinal bipolar neuron differentiation	0	4	29
positive regulation of CD8-positive, alpha-beta T cell differentiation	0	1	3
regulation of pancreatic juice secretion	0	8	28
fructose catabolic process	0	1	3
leukotriene transport	0	17	32
negative regulation of mitochondrial fusion	0	22	43
lipoprotein catabolic process	0	13	43
epoxide metabolic process	0	5	24
regulation of maintenance of sister chromatid cohesion	0	28	37
antigen processing and presentation of exogenous peptide antigen via MHC class II	0	26	52
pyrimidine dimer repair	0	14	37
positive regulation of tyrosine phosphorylation of STAT protein	0	25	65
regulation of lymphocyte chemotaxis	0	25	56
labyrinthine layer blood vessel development	1	28	46
nervous system process involved in regulation of systemic arterial blood pressure	0	9	20
vascular associated smooth muscle cell development	0	10	48
chemorepulsion of axon	0	6	16
interleukin-9-mediated signaling pathway	0	7	21
cardiac chamber formation	0	27	51
stress-induced premature senescence	0	20	35
trachea development	0	1	3
NADPH oxidation	0	2	4
positive regulation of T-helper 2 cell cytokine production	0	4	27
megakaryocyte differentiation	0	7	17
CD4-positive, CD25-positive, alpha-beta regulatory T cell differentiation	0	0	3
regulation of extracellular matrix disassembly	0	25	43
short-term memory	0	20	40
positive regulation of telomerase RNA localization to Cajal body	0	1	1
xanthine metabolic process	0	0	1
positive regulation of amino acid transport	0	19	25
negative regulation of collateral sprouting	0	6	19
regulation of midbrain dopaminergic neuron differentiation	0	0	1
mammary gland development	0	13	47
positive regulation of transmission of nerve impulse	0	6	16
ameloblast differentiation	0	5	16
negative regulation of phospholipid biosynthetic process	0	2	12
negative regulation of adipose tissue development	0	1	2
regulation of hydrogen peroxide-induced cell death	1	18	35
regulation of dendritic spine development	1	15	57
positive regulation of cell maturation	0	21	37
regulation of T-helper 1 type immune response	1	10	57
axon ensheathment in central nervous system	0	13	49
positive regulation of glial cell migration	0	7	26
detoxification of cadmium ion	0	1	1
negative regulation of acute inflammatory response	0	3	7
ubiquitin-independent protein catabolic process via the multivesicular body sorting pathway	0	5	15
CD4-positive, alpha-beta T cell activation	2	30	60
protein homotrimerization	0	12	53
cellular response to epidermal growth factor stimulus	2	20	58
negative regulation of immunoglobulin mediated immune response	0	18	42
regulation of granulocyte macrophage colony-stimulating factor production	0	22	48
icosanoid catabolic process	0	0	4
negative chemotaxis	0	15	59
post-embryonic eye morphogenesis	0	5	34
regulation of modification of postsynaptic structure	0	2	8
chromatin reprogramming in the zygote	0	0	1
CXCL12-activated CXCR4 signaling pathway	0	1	2
negative regulation of biomineralization	0	21	58
negative regulation of B cell activation	1	26	59
regulation of interferon-gamma production	1	23	63
positive regulation of mitochondrial membrane potential	1	7	33
positive regulation of synaptic vesicle exocytosis	0	1	3
regulation of cardiac muscle tissue growth	0	33	60
regulation of gamma-aminobutyric acid secretion	0	2	4
negative regulation of response to tumor cell	0	3	4
negative regulation of endoplasmic reticulum stress-induced intrinsic apoptotic signaling pathway	1	29	52
genitalia morphogenesis	1	29	43
regulation of trophoblast cell migration	0	17	53
cellular triglyceride homeostasis	0	8	20
cardiac vascular smooth muscle cell development	0	0	1
dichotomous subdivision of an epithelial terminal unit	0	11	29
negative regulation of systemic arterial blood pressure	0	31	51
response to flavonoid	0	1	3
thrombin-activated receptor signaling pathway	0	9	10
positive regulation of neural precursor cell proliferation	0	27	59
negative regulation of triglyceride catabolic process	0	2	4
sulfur amino acid catabolic process	0	5	9
behavioral response to chemical pain	0	0	2
calcium-independent cell-cell adhesion via plasma membrane cell-adhesion molecules	0	4	5
response to nicotine	0	15	53
negative regulation of lymphocyte migration	1	23	44
serine transport	0	6	16
negative regulation of protein sumoylation	0	9	45
negative regulation of glucocorticoid receptor signaling pathway	0	1	8
regulation of calcium ion-dependent exocytosis of neurotransmitter	0	0	2
pyrimidine nucleobase transport	0	0	3
Wnt signaling pathway, planar cell polarity pathway	0	21	57
regulation of resting membrane potential	0	6	11
intracellular pH elevation	0	29	45
general adaptation syndrome, behavioral process	0	0	3
glucosamine metabolic process	0	0	3
activation of protein kinase B activity	2	17	33
steroid hormone secretion	0	3	17
defense response to tumor cell	1	10	45
regulation of isotype switching to IgE isotypes	0	1	8
regulation of antigen processing and presentation of peptide or polysaccharide antigen via MHC class II	0	1	5
cellular response to X-ray	0	11	40
hypotonic response	0	24	45
negative regulation of cell killing	1	19	42
specification of loop of Henle identity	0	0	1
regulation of macrophage differentiation	0	21	51
nucleotide-binding oligomerization domain containing 2 signaling pathway	0	23	44
positive regulation of nitric-oxide synthase activity	0	15	33
positive regulation of T-helper 17 cell differentiation	0	0	3
constitutive secretory pathway	0	1	2
follicle-stimulating hormone signaling pathway	0	0	3
regulation of catecholamine metabolic process	0	13	45
regulation of extrinsic apoptotic signaling pathway in absence of ligand	1	31	62
complement activation, lectin pathway	0	13	25
positive regulation of receptor clustering	0	6	25
regulation of endosome size	0	2	4
deoxyribonucleoside metabolic process	1	10	50
dGMP catabolic process	0	10	17
regulation of exosomal secretion	4	35	56
RNA secondary structure unwinding	0	13	26
viral genome replication	0	28	43
positive regulation of sister chromatid cohesion	0	29	41
positive regulation of hematopoietic stem cell proliferation	0	17	44
CMP metabolic process	0	5	7
cardiac neural crest cell migration involved in outflow tract morphogenesis	0	14	22
regulation of fat cell proliferation	0	20	42
pattern specification involved in metanephros development	0	1	1
cellular response to heparin	0	0	1
negative regulation of myeloid cell apoptotic process	1	26	50
germinal center B cell differentiation	0	8	37
positive regulation of protein localization to cilium	0	19	27
positive regulation of collagen fibril organization	0	1	1
regulation of potassium ion export across plasma membrane	0	18	35
negative regulation of single stranded viral RNA replication via double stranded DNA intermediate	0	2	17
regulation of metanephros development	0	0	1
positive regulation of epithelial cell proliferation involved in wound healing	0	21	39
purine deoxyribonucleoside catabolic process	0	9	16
regulation of protein catabolic process in the vacuole	0	19	43
negative regulation of leukocyte adhesion to vascular endothelial cell	0	1	8
skeletal muscle satellite cell activation	0	6	15
corticosteroid receptor signaling pathway	0	2	4
spindle assembly involved in female meiosis I	0	1	3
negative regulation of very-low-density lipoprotein particle clearance	0	0	1
RNA localization	1	14	56
regulation of systemic arterial blood pressure by endothelin	0	15	23
amyloid-beta clearance by transcytosis	0	11	39
regulation of oxidative stress-induced cell death	1	28	61
hepatocyte apoptotic process	1	34	51
D-aspartate transport	0	3	4
DNA deamination	0	9	29
regulation of cholesterol import	0	0	3
signal transduction in absence of ligand	2	33	64
peptidyl-glycine modification	0	1	1
negative regulation of mast cell degranulation	0	3	7
cerebral cortex radially oriented cell migration	0	24	49
phosphatidylserine acyl-chain remodeling	0	11	35
pyrimidine ribonucleotide catabolic process	2	15	41
trophectodermal cell proliferation	0	2	3
protein localization to site of double-strand break	0	16	22
nonassociative learning	0	17	28
regulation of heart rate by cardiac conduction	0	29	58
regulation of iron ion transport	0	8	11
negative regulation of cardiac muscle contraction	0	0	2
leukocyte adhesion to vascular endothelial cell	0	28	56
tangential migration from the subventricular zone to the olfactory bulb	0	12	17
negative regulation of retrograde protein transport, ER to cytosol	0	16	46
regulation of skeletal muscle acetylcholine-gated channel clustering	0	5	15
T cell tolerance induction	0	2	3
chloride transmembrane transport	0	7	20
phosphatidylethanolamine acyl-chain remodeling	0	7	17
extraocular skeletal muscle development	0	3	3
positive regulation of wound healing, spreading of epidermal cells	0	2	4
regulation of protein K48-linked ubiquitination	0	2	16
negative regulation of ATP metabolic process	1	16	60
positive regulation of DNA damage response, signal transduction by p53 class mediator resulting in transcription of p21 class mediator	0	1	5
negative regulation by host of viral process	2	17	58
regulation of establishment of endothelial barrier	0	21	56
negative regulation of neuroblast proliferation	0	11	45
neutrophil-mediated killing of bacterium	0	6	32
prepulse inhibition	0	6	40
cAMP-mediated signaling	3	30	56
regulation of calcium ion import across plasma membrane	0	4	16
synaptic transmission, cholinergic	0	8	20
aldosterone metabolic process	0	0	6
somatic diversification of immunoglobulins involved in immune response	0	27	54
regulation of glucagon secretion	1	3	7
heart formation	0	3	5
acetate ester transport	0	1	1
maintenance of centrosome location	0	12	17
renal system process involved in regulation of blood volume	0	2	6
B cell differentiation	2	32	64
negative regulation of dendritic cell apoptotic process	0	19	40
norepinephrine-epinephrine-mediated vasodilation involved in regulation of systemic arterial blood pressure	0	1	1
peptidyl-tyrosine dephosphorylation	1	19	36
negative regulation of mononuclear cell migration	1	15	48
cellular magnesium ion homeostasis	0	0	3
modification of postsynaptic actin cytoskeleton	0	4	9
response to staurosporine	0	3	3
sequestering of calcium ion	0	1	1
glial cell fate commitment	0	5	15
positive regulation of protein localization to endosome	0	19	44
regulation of viral release from host cell	2	18	49
positive regulation of ATP biosynthetic process	0	6	25
DNA strand elongation	1	8	28
regulation of blood vessel remodeling	0	3	4
tRNA aminoacylation for mitochondrial protein translation	0	10	30
negative regulation of lysosomal protein catabolic process	0	1	1
positive regulation of striated muscle tissue development	1	24	59
immunoglobulin mediated immune response	1	22	49
modulation by symbiont of host process	0	0	1
CD4-positive, alpha-beta T cell differentiation	1	21	59
locomotion involved in locomotory behavior	0	9	23
positive regulation of protein localization to chromosome, telomeric region	1	27	49
positive regulation of chromosome condensation	0	24	32
response to nitrosative stress	0	25	35
mitral valve formation	0	0	1
positive regulation of prostaglandin secretion	0	23	32
positive regulation of I-kappaB phosphorylation	0	6	26
CMP catabolic process	0	5	7
regulation of apoptotic DNA fragmentation	0	6	24
positive regulation of mitophagy	0	20	28
regulation of mitochondrial DNA metabolic process	0	0	1
positive regulation of T cell migration	0	19	60
glomerular endothelium development	0	7	10
positive regulation of microtubule polymerization	1	18	57
protein import into peroxisome matrix, substrate release	0	1	1
negative regulation of smooth muscle cell proliferation	0	37	62
regulation of blood-brain barrier permeability	1	18	29
B cell selection	0	1	4
regulation of synaptic transmission, dopaminergic	0	4	9
negative regulation of fatty acid metabolic process	2	15	56
regulation of cellular hyperosmotic salinity response	0	0	2
rostrocaudal neural tube patterning	0	1	1
circadian temperature homeostasis	0	0	1
behavioral fear response	2	20	58
regulation of hippocampal neuron apoptotic process	0	1	4
regulation of glucocorticoid receptor signaling pathway	0	6	30
articular cartilage development	0	3	9
negative regulation of protein kinase C signaling	0	1	3
regulation of protein localization to chromatin	0	16	40
response to glycoprotein	0	6	6
regulation of mesenchymal stem cell proliferation	0	1	12
negative regulation of response to reactive oxygen species	1	11	30
regulation of endothelial cell chemotaxis	0	19	55
negative regulation of cardiac muscle hypertrophy in response to stress	0	3	4
positive regulation of phosphoprotein phosphatase activity	0	8	31
regulation of renal system process	2	30	55
regulation of myeloid dendritic cell activation	0	3	4
purine deoxyribonucleoside monophosphate catabolic process	0	14	34
positive regulation of T-helper 17 type immune response	0	10	36
platelet-derived growth factor receptor-beta signaling pathway	0	7	21
marginal zone B cell differentiation	0	8	35
synaptic vesicle cytoskeletal transport	0	25	56
positive regulation of cell proliferation involved in kidney development	0	1	4
positive regulation of centriole elongation	0	12	25
determination of adult lifespan	1	30	58
oxalate transport	0	3	4
ventricular cardiac myofibril assembly	0	1	1
glycerol biosynthetic process	0	3	5
positive regulation of type IIa hypersensitivity	0	1	2
behavioral response to formalin induced pain	0	0	2
progesterone receptor signaling pathway	0	12	37
negative regulation of CD8-positive, alpha-beta T cell activation	0	2	7
negative regulation of nucleotide metabolic process	0	18	57
dUMP metabolic process	0	13	31
regulation of antibacterial peptide production	0	17	29
negative regulation of hair follicle development	1	20	32
cell-cell adhesion mediated by cadherin	1	19	43
vesicle fusion to plasma membrane	0	9	16
regulation of gamma-delta T cell activation	0	22	39
positive regulation of heart rate	0	18	57
micturition	0	1	1
positive regulation of vascular wound healing	0	3	4
substrate-dependent cell migration, cell extension	0	4	5
negative regulation of platelet activation	0	26	51
skeletal muscle cell proliferation	0	16	26
negative regulation of cGMP-mediated signaling	0	4	9
regulation of MHC class I biosynthetic process	0	3	7
antigen processing and presentation of peptide antigen via MHC class II	0	26	52
glutamate receptor clustering	0	3	6
negative regulation of fatty acid transport	1	7	20
paracrine signaling	0	3	5
cellular response to exogenous dsRNA	0	19	49
regulation of short-term neuronal synaptic plasticity	0	10	45
morphogenesis of a polarized epithelium	0	3	7
neural fold formation	0	1	2
O-glycan processing	0	30	49
comma-shaped body morphogenesis	0	3	3
positive regulation of MHC class I biosynthetic process	0	1	4
cerebral cortex neuron differentiation	0	10	52
skeletal muscle thin filament assembly	0	12	25
T cell mediated cytotoxicity	0	25	51
positive regulation of neurotrophin TRK receptor signaling pathway	0	4	4
L-alanine import across plasma membrane	0	2	4
cellular response to sorbitol	0	2	2
regulation of transcription from RNA polymerase II promoter in response to oxidative stress	0	2	4
intestinal hexose absorption	0	1	1
cardiac neural crest cell development involved in heart development	0	5	17
keratan sulfate metabolic process	0	2	4
DNA hypermethylation	0	4	16
axo-dendritic protein transport	0	0	4
intestinal epithelial cell development	1	14	48
negative regulation of cellular respiration	0	17	43
positive regulation of maintenance of mitotic sister chromatid cohesion	0	5	6
somatic recombination of immunoglobulin gene segments	2	27	60
inflammasome complex assembly	0	2	19
regulation of monooxygenase activity	2	17	36
interleukin-11-mediated signaling pathway	0	1	2
negative regulation of potassium ion transport	3	19	53
execution phase of apoptosis	0	17	51
maintenance of organelle location	0	21	47
purine deoxyribonucleoside triphosphate catabolic process	0	0	1
response to muscle activity	0	10	43
interleukin-33-mediated signaling pathway	0	4	14
positive regulation of glutamate secretion	0	3	4
negative regulation of biomineral tissue development	0	21	58
B cell apoptotic process	0	32	47
myotube differentiation involved in skeletal muscle regeneration	0	1	1
cerebellar granule cell precursor proliferation	0	23	41
regulation of calcium ion-dependent exocytosis	0	11	57
negative regulation of peroxisome proliferator activated receptor signaling pathway	0	0	1
regulation of membrane repolarization during action potential	0	2	4
cellular response to UV-C	0	0	3
muscle cell apoptotic process	0	20	46
endosome to lysosome transport	0	34	70
corpus callosum morphogenesis	0	2	7
cellular response to norepinephrine stimulus	0	1	1
regulation of inner ear auditory receptor cell differentiation	0	12	37
toll-like receptor 9 signaling pathway	0	5	24
regulation of angiotensin-activated signaling pathway	0	0	1
regulation of histone H3-K4 methylation	2	19	55
regulation of iron ion transmembrane transport	0	3	3
presynaptic membrane organization	0	5	15
cellular response to water stimulus	0	2	4
positive regulation of renal sodium excretion	0	1	1
negative regulation of sterol transport	0	14	46
regulation of antigen processing and presentation of peptide antigen	0	2	9
membrane depolarization during AV node cell action potential	0	0	3
regulation of B cell apoptotic process	5	25	56
regulation of axon diameter	0	1	6
regulation of membrane hyperpolarization	0	0	3
regulation of protein localization to Cajal body	0	0	1
leukotriene D4 metabolic process	0	0	2
positive regulation of gamma-delta T cell activation	0	18	33
motor behavior	3	31	56
positive regulation of lymphocyte anergy	0	1	1
vascular associated smooth muscle cell migration	0	2	3
cellular response to hydrogen peroxide	1	32	60
cell communication by electrical coupling	0	4	6
pyrimidine nucleoside biosynthetic process	0	0	1
hydrocarbon catabolic process	0	0	3
regulation of keratinocyte apoptotic process	0	23	41
cell adhesion involved in heart morphogenesis	0	8	13
intracellular transport of virus	0	0	1
regulation of centromeric sister chromatid cohesion	0	1	2
synaptic vesicle maturation	0	6	38
RNA localization to nucleus	0	3	6
negative regulation of dendritic spine maintenance	0	1	2
negative regulation of ossification	0	17	59
insulin catabolic process	0	0	1
cellular response to cocaine	1	13	32
endoplasmic reticulum tubular network membrane organization	0	1	1
regulation of smooth muscle cell-matrix adhesion	0	1	3
RNA localization to Cajal body	0	3	6
regulation of interleukin-4 production	0	20	57
regulation of calcium ion export across plasma membrane	0	0	1
cortisol metabolic process	0	0	4
cellular response to ATP	0	17	41
'de novo' XMP biosynthetic process	0	16	38
positive regulation of protein targeting to mitochondrion	0	1	6
myoblast fusion involved in skeletal muscle regeneration	0	6	10
cellular response to lectin	1	4	17
lipoxin A4 metabolic process	0	2	3
response to lithium ion	0	12	50
secretory granule organization	7	31	61
regulation of protein folding	0	1	5
positive regulation of platelet-derived growth factor receptor signaling pathway	0	6	23
positive regulation of collagen metabolic process	1	12	53
ERBB4-ERBB4 signaling pathway	0	15	28
positive regulation of metaphase/anaphase transition of cell cycle	0	26	47
negative regulation of neuroinflammatory response	0	17	40
negative regulation of glomerular filtration	0	3	3
regulation of acinar cell proliferation	0	0	1
negative regulation of reactive oxygen species biosynthetic process	0	24	37
NIK/NF-kappaB signaling	2	21	51
negative regulation of intrinsic apoptotic signaling pathway in response to hydrogen peroxide	0	2	2
negative regulation of vascular permeability	1	17	48
secretory granule maturation	0	0	1
plasma membrane repair	3	32	61
establishment or maintenance of transmembrane electrochemical gradient	0	2	2
nucleobase transport	0	1	8
posttranscriptional gene silencing	0	8	40
regulation of secondary heart field cardioblast proliferation	0	14	41
positive regulation of transcription by glucose	0	2	8
regulation of cell proliferation involved in heart morphogenesis	2	21	55
response to type I interferon	0	10	22
acinar cell differentiation	0	6	22
negative regulation of cell aging	1	23	54
regulation protein catabolic process at postsynapse	0	1	3
tongue development	0	13	34
S-shaped body morphogenesis	1	3	19
response to Thyroglobulin triiodothyronine	0	2	4
regulation of oxidative stress-induced intrinsic apoptotic signaling pathway	1	26	59
dendrite extension	1	21	23
central nervous system myelin maintenance	0	2	4
negative regulation of vascular associated smooth muscle cell apoptotic process	0	2	2
mammary gland alveolus development	1	23	45
regulation of dopamine receptor signaling pathway	1	29	41
excitatory chemical synaptic transmission	0	5	13
cell adhesion mediated by integrin	2	19	59
regulation of mitochondrial RNA catabolic process	0	7	13
positive regulation of apoptotic process involved in morphogenesis	0	5	20
positive regulation of vascular endothelial growth factor signaling pathway	0	15	32
positive regulation of neutrophil extravasation	0	4	13
regulation of protein deubiquitination	0	12	46
regulation of CAMKK-AMPK signaling cascade	0	0	3
positive regulation of digestive system process	0	3	29
positive regulation of transcription from RNA polymerase II promoter by glucose	0	2	8
negative regulation of transcription from RNA polymerase II promoter in response to endoplasmic reticulum stress	0	2	3
parturition	0	1	4
clathrin coat disassembly	0	8	14
cerebral cortex regionalization	0	6	30
negative regulation of glial cell apoptotic process	0	11	43
negative regulation of acute inflammatory response to antigenic stimulus	0	3	4
positive regulation of mammary gland epithelial cell proliferation	0	10	40
response to water	0	16	40
heart trabecula formation	0	34	50
negative regulation of myelination	1	21	25
negative regulation of collagen biosynthetic process	0	3	4
negative regulation of neurotransmitter secretion	0	12	26
GMP catabolic process	0	5	8
negative regulation of complement activation, alternative pathway	0	0	1
rhythmic synaptic transmission	0	3	3
positive regulation by host of viral process	1	20	52
cellular chloride ion homeostasis	0	25	37
pulmonary valve morphogenesis	0	18	49
positive regulation of interleukin-1 beta production	1	26	61
regulation of dendritic cell differentiation	1	2	7
regulation of mechanoreceptor differentiation	0	12	37
calcineurin-NFAT signaling cascade	0	19	50
L-proline import across plasma membrane	0	1	1
regulation of macrophage proliferation	0	2	17
positive regulation of homotypic cell-cell adhesion	2	30	44
response to water deprivation	0	2	4
positive regulation of astrocyte differentiation	0	24	43
cerebrospinal fluid secretion	0	3	3
keratan sulfate biosynthetic process	0	0	2
lung epithelium development	0	16	43
osteoclast fusion	0	8	28
regulation of complement activation, alternative pathway	0	1	4
positive regulation of RNA polymerase II transcription preinitiation complex assembly	0	0	3
positive regulation of oxidative stress-induced neuron death	0	0	1
regulation of T-helper 1 cell differentiation	0	8	23
regulation of circadian sleep/wake cycle, non-REM sleep	0	1	4
glutamine transport	0	2	13
negative regulation of fatty acid beta-oxidation	0	8	16
cellular response to lithium ion	0	14	48
positive regulation of receptor catabolic process	0	4	14
DNA demethylation of male pronucleus	0	0	1
negative regulation of toll-like receptor 4 signaling pathway	0	23	33
fucosylation	1	4	23
antimicrobial humoral immune response mediated by antimicrobial peptide	0	9	54
doxorubicin metabolic process	0	9	11
establishment of centrosome localization	0	16	30
adult heart development	1	19	52
membranous septum morphogenesis	0	8	18
arginine catabolic process	0	12	15
positive regulation of bile acid biosynthetic process	0	0	1
cilium disassembly	0	3	17
regulation of fear response	0	3	4
CRD-mediated mRNA stabilization	0	34	51
positive regulation of isotype switching to IgE isotypes	0	0	1
response to mercury ion	0	0	4
positive regulation of kidney development	0	9	36
regulation of intracellular steroid hormone receptor signaling pathway	2	27	64
action potential propagation	0	24	40
triglyceride-rich lipoprotein particle clearance	0	0	5
dermatan sulfate metabolic process	0	7	29
negative regulation of sprouting angiogenesis	0	12	48
regulation of cell aging	1	25	61
regulation of development, heterochronic	2	21	50
vesicle transport along actin filament	0	3	19
nucleotide-binding oligomerization domain containing 1 signaling pathway	0	2	8
negative regulation of purine nucleotide metabolic process	1	18	57
choline transport	0	7	11
negative regulation of DNA catabolic process	0	0	4
regulation of heart growth	1	30	61
connective tissue replacement	0	8	27
regulation of macrophage apoptotic process	0	4	8
regulation of protein catabolic process at postsynapse, modulating synaptic transmission	0	1	3
positive regulation of myeloid dendritic cell cytokine production	0	2	3
purine ribonucleoside diphosphate catabolic process	1	9	25
regulation of autophagic cell death	0	2	4
aortic valve development	0	10	17
purine nucleoside diphosphate catabolic process	1	9	25
cellular response to epinephrine stimulus	0	5	26
catechol-containing compound catabolic process	0	1	15
negative regulation of gluconeogenesis	0	15	46
purine nucleoside triphosphate catabolic process	0	1	5
actin polymerization-dependent cell motility	0	0	1
regulation of tolerance induction dependent upon immune response	0	1	2
positive regulation of cilium movement	0	23	47
carotene metabolic process	0	0	3
intraciliary anterograde transport	0	1	2
negative regulation of nucleocytoplasmic transport	1	22	53
regulation of fever generation	0	14	23
thyroid-stimulating hormone-secreting cell differentiation	0	7	27
positive regulation of vitamin D receptor signaling pathway	0	1	9
terpene metabolic process	0	0	3
hair follicle morphogenesis	4	24	53
tolerance induction to self antigen	0	1	6
positive regulation of neuron projection arborization	0	4	4
lipid phosphorylation	0	25	69
leukocyte degranulation	0	23	56
proline transmembrane transport	0	6	10
growth involved in heart morphogenesis	0	0	3
cellular response to Thyroid stimulating hormone	0	2	2
positive regulation of MAPKKK cascade by fibroblast growth factor receptor signaling pathway	0	9	13
dUMP catabolic process	0	12	31
striated muscle cell apoptotic process	0	27	41
succinate metabolic process	0	1	4
positive regulation of glucagon secretion	0	1	1
positive regulation of calcium ion import	0	15	46
semi-lunar valve development	0	10	17
phosphate ion homeostasis	1	33	60
regulation of tRNA metabolic process	0	1	2
negative regulation of chromatin assembly or disassembly	0	6	20
endocardial cushion fusion	0	2	4
positive regulation of growth hormone secretion	0	20	33
regulation of osteoblast proliferation	0	14	55
arginine transmembrane transport	0	12	33
regulation protein catabolic process at synapse	0	4	9
protein localization to axon	0	3	27
granzyme-mediated programmed cell death signaling pathway	0	10	30
regulation of gamma-delta T cell differentiation	0	20	39
hypoxanthine metabolic process	0	5	15
regulation of cytoplasmic translational initiation	0	9	27
Notch signaling involved in heart development	0	6	17
cellular detoxification of nitrogen compound	0	0	3
inosine catabolic process	0	0	1
positive regulation of T-helper 2 cell differentiation	0	2	5
sno(s)RNA processing	0	7	16
negative regulation of protein localization to microtubule	0	3	4
negative regulation of oxidative phosphorylation	0	5	23
positive regulation of fever generation	0	3	6
negative regulation of transposition	0	10	31
cellular water homeostasis	0	6	7
spinal cord dorsal/ventral patterning	0	3	4
membrane depolarization during cardiac muscle cell action potential	0	3	8
skeletal muscle tissue regeneration	0	5	20
negative regulation of nucleotide biosynthetic process	0	2	3
negative regulation of glial cell proliferation	0	15	38
apoptotic process involved in heart morphogenesis	0	3	7
negative regulation of glucose import	1	24	50
positive regulation of immature T cell proliferation	0	1	14
regulation of protein autoubiquitination	0	8	12
diet induced thermogenesis	3	30	47
positive regulation of tissue remodeling	0	3	4
regulation of plasma membrane organization	0	16	52
response to cholesterol	0	19	51
negative regulation of anion transport	0	23	39
positive regulation of endoplasmic reticulum stress-induced intrinsic apoptotic signaling pathway	0	13	39
negative regulation of digestive system process	1	28	47
cadmium ion transmembrane transport	0	2	3
detection of mechanical stimulus involved in sensory perception of pain	1	14	44
heterophilic cell-cell adhesion via plasma membrane cell adhesion molecules	2	33	57
dopamine catabolic process	0	1	9
T-helper 1 type immune response	0	4	8
loop of Henle development	0	3	3
negative regulation of mast cell activation involved in immune response	0	17	38
alditol biosynthetic process	0	3	5
aminophospholipid transport	0	1	4
regulation of protein homooligomerization	0	1	1
regulation of endoplasmic reticulum stress-induced intrinsic apoptotic signaling pathway	1	31	57
negative regulation of chemokine-mediated signaling pathway	0	6	29
vein smooth muscle contraction	0	2	2
positive regulation of telomere capping	0	28	54
cellular response to ether	0	0	4
branching involved in mammary gland duct morphogenesis	0	13	47
cellular response to laminar fluid shear stress	0	5	14
forebrain cell migration	1	37	60
negative regulation of dendrite morphogenesis	0	5	37
immune response-inhibiting signal transduction	2	3	8
negative regulation of signal transduction in absence of ligand	1	32	59
cyclic-GMP-AMP transmembrane import across plasma membrane	0	7	13
response to lipoprotein particle	0	29	54
response to redox state	0	20	48
inhibitory chemical synaptic transmission	0	2	3
regulation of pentose-phosphate shunt	0	1	4
3'-phosphoadenosine 5'-phosphosulfate metabolic process	0	15	35
regulation of circadian sleep/wake cycle, wakefulness	0	2	3
positive regulation of female receptivity	0	1	1
xenophagy	0	23	36
positive regulation of mitochondrial translation	0	24	56
positive regulation of execution phase of apoptosis	0	31	47
antigen processing and presentation of exogenous antigen	0	23	55
regulation of cell differentiation involved in embryonic placenta development	0	4	4
modification of synaptic structure	1	17	50
response to sorbitol	0	3	4
interneuron migration from the subpallium to the cortex	0	6	12
negative regulation of cell volume	0	3	7
reactive gliosis	0	2	10
nucleolus organization	0	6	32
substrate-independent telencephalic tangential migration	0	7	12
negative regulation of cell adhesion mediated by integrin	0	23	46
regulation of translation in response to endoplasmic reticulum stress	0	22	43
regulation of protein binding	0	14	38
regulation of odontogenesis	3	21	54
manchette assembly	0	12	31
actin filament-based transport	0	14	47
ketone body biosynthetic process	0	1	2
chronic inflammatory response to antigenic stimulus	0	0	2
cellular response to low-density lipoprotein particle stimulus	0	31	41
response to epinephrine	0	7	26
negative regulation of megakaryocyte differentiation	0	4	8
purine ribonucleoside monophosphate catabolic process	0	19	45
epithelial cell proliferation involved in mammary gland duct elongation	0	3	3
pro-B cell differentiation	0	1	3
positive regulation of apoptotic process involved in development	0	5	20
regulation of mitochondrial DNA replication	0	1	3
response to macrophage colony-stimulating factor	0	1	4
regulation of peptidyl-serine phosphorylation of STAT protein	0	23	41
purine deoxyribonucleotide catabolic process	3	16	48
transcription-dependent tethering of RNA polymerase II gene DNA at nuclear periphery	0	4	14
positive regulation of artery morphogenesis	0	3	4
response to hydroxyurea	0	12	36
lipid export from cell	0	18	48
ovulation cycle process	2	25	61
bud elongation involved in lung branching	0	12	31
Golgi localization	0	19	49
regulation of MHC class II biosynthetic process	0	28	44
regulation of cortisol secretion	0	6	9
wound healing involved in inflammatory response	0	2	2
riboflavin transport	0	0	2
glycolytic process through fructose-6-phosphate	0	11	49
positive regulation of programmed necrotic cell death	0	14	27
sensory perception of sour taste	0	3	7
response to follicle-stimulating hormone	1	26	38
regulation of ATP biosynthetic process	0	12	52
mesonephros development	1	1	5
myotome development	0	0	1
regulation of NK T cell differentiation	0	4	5
negative regulation of synapse assembly	0	3	4
regulation of establishment or maintenance of cell polarity	3	26	58
negative regulation of extracellular matrix organization	1	19	41
detection of virus	0	1	1
positive regulation of antimicrobial peptide production	0	18	29
negative regulation of cytosolic calcium ion concentration	0	7	11
intestinal cholesterol absorption	0	18	24
carbon catabolite activation of transcription	0	7	20
ovarian follicle atresia	0	0	2
positive regulation of xenophagy	0	23	41
positive regulation of muscle adaptation	0	8	16
regulation of synapse pruning	0	4	9
positive regulation of macrophage proliferation	0	1	4
positive regulation of muscle cell apoptotic process	0	27	51
de novo centriole assembly	0	2	7
negative regulation of complement activation	0	6	18
urea transmembrane transport	0	2	4
negative regulation of epithelial to mesenchymal transition	2	22	59
response to hydrostatic pressure	0	2	4
regulation of nitric oxide metabolic process	1	25	62
positive regulation of striated muscle cell apoptotic process	0	1	4
regulation of sequestering of triglyceride	0	24	51
regulation of execution phase of apoptosis	1	21	56
regulation of Rac protein signal transduction	4	25	54
cellular response to staurosporine	0	3	3
regulation of natural killer cell degranulation	0	1	3
Schwann cell differentiation	1	6	18
canonical glycolysis	0	6	44
regulation of T-helper 2 cell cytokine production	0	12	44
negative regulation of activation-induced cell death of T cells	0	0	3
positive regulation of mitotic metaphase/anaphase transition	0	22	41
negative regulation of membrane protein ectodomain proteolysis	0	12	29
mitochondrion distribution	0	34	50
positive regulation of sodium ion transmembrane transport	2	20	33
regulation of testosterone biosynthetic process	0	2	5
positive regulation of epithelial cell apoptotic process	0	32	56
fibroblast proliferation	1	31	61
positive regulation of nervous system process	1	11	48
response to cycloheximide	0	1	3
cellular response to monoamine stimulus	0	24	47
regulation of epinephrine secretion	0	4	4
regulation of vascular wound healing	1	6	25
androgen catabolic process	0	1	1
negative regulation of protein localization to membrane	2	17	57
drug transport	0	21	41
positive regulation of granulocyte macrophage colony-stimulating factor production	0	19	48
muscular septum morphogenesis	0	1	3
homotypic cell-cell adhesion	2	18	62
mineralocorticoid metabolic process	0	0	6
regulation of basement membrane organization	0	2	4
negative regulation of extrinsic apoptotic signaling pathway in absence of ligand	1	32	59
positive regulation of tolerance induction dependent upon immune response	0	1	2
regulation of ATP metabolic process	2	19	65
regulation of renal sodium excretion	0	1	2
mammary gland branching involved in thelarche	0	9	22
negative regulation of lymphocyte apoptotic process	1	20	60
regulation of glomerular filtration	0	2	5
positive regulation of tumor necrosis factor superfamily cytokine production	3	26	62
negative regulation of phospholipid metabolic process	0	2	13
hypersensitivity	0	4	6
positive regulation of mitochondrial outer membrane permeabilization involved in apoptotic signaling pathway	0	4	32
thrombopoietin-mediated signaling pathway	0	0	9
negative regulation of keratinocyte proliferation	1	32	57
response to fructose	0	1	4
positive regulation of histone H3-K4 methylation	2	19	54
positive regulation of systemic arterial blood pressure	0	2	5
regulation of cell proliferation in bone marrow	0	1	4
mRNA alternative polyadenylation	0	3	9
positive regulation of necrotic cell death	0	16	36
positive regulation of natural killer cell chemotaxis	0	2	4
virion attachment to host cell	0	14	25
negative regulation of epidermis development	0	23	45
aggrephagy	0	30	35
negative regulation of amyloid precursor protein biosynthetic process	0	5	8
voluntary musculoskeletal movement	0	25	34
cellular response to catecholamine stimulus	0	23	47
vitamin catabolic process	0	3	17
regulation of apoptotic process in bone marrow cell	0	1	3
negative regulation of interferon-alpha production	0	2	2
negative regulation of regulatory T cell differentiation	0	1	4
positive regulation of heart rate by epinephrine-norepinephrine	0	1	1
negative regulation of chemokine (C-X-C motif) ligand 2 production	0	1	1
ammonium transport	0	18	45
mitotic cytokinesis checkpoint signaling	0	0	1
cellular response to follicle-stimulating hormone stimulus	1	15	24
cellular response to electrical stimulus	0	16	26
extracellular matrix disassembly	0	14	52
antibacterial innate immune response	0	2	4
arginine transport	0	12	33
positive regulation of blood-brain barrier permeability	0	5	9
positive regulation of T cell differentiation in thymus	0	7	42
maintenance of protein location in extracellular region	0	10	33
sperm mitochondrion organization	0	2	5
glomerular mesangial cell development	0	2	5
positive regulation of corticotropin secretion	0	3	3
negative regulation of axon extension involved in axon guidance	1	12	41
negative regulation of chromatin organization	0	18	42
regulation of protein localization to synapse	0	13	51
sugar mediated signaling pathway	0	1	3
embryonic process involved in female pregnancy	0	11	33
glycolytic process through glucose-6-phosphate	0	12	49
regulation of glomerular mesangial cell proliferation	1	3	5
regulation of growth hormone secretion	0	28	45
angiogenesis involved in wound healing	0	27	54
regulation of Schwann cell proliferation	0	2	4
regulation of CD4-positive, CD25-positive, alpha-beta regulatory T cell differentiation	0	5	5
positive regulation of translation in response to endoplasmic reticulum stress	0	1	4
regulation of G0 to G1 transition	2	19	52
sno(s)RNA metabolic process	0	9	21
response to muscle inactivity involved in regulation of muscle adaptation	0	1	4
negative regulation of IP-10 production	0	0	1
ventral trunk neural crest cell migration	0	1	1
regulation of mitotic recombination	0	3	4
sclerotome development	0	1	1
growth plate cartilage chondrocyte differentiation	0	2	6
amyloid-beta clearance by cellular catabolic process	0	9	42
ethanol catabolic process	0	1	11
learned vocalization behavior or vocal learning	0	18	26
urogenital system development	0	29	47
positive regulation of flagellated sperm motility	0	25	45
renal water homeostasis	0	7	15
cellular response to ionomycin	0	1	1
olfactory bulb interneuron differentiation	0	1	4
plus-end-directed vesicle transport along microtubule	0	0	1
regulation of mRNA export from nucleus	0	4	19
response to caffeine	0	24	31
negative regulation of steroid hormone secretion	0	1	3
positive regulation of glucocorticoid receptor signaling pathway	0	3	3
regulation of smooth muscle cell proliferation	2	29	63
negative regulation of oligodendrocyte differentiation	2	28	44
response to symbiotic bacterium	0	3	4
multivesicular body organization	0	16	23
cytolysis in other organism involved in symbiotic interaction	0	1	8
negative regulation of nitric oxide metabolic process	0	15	34
cellular response to fibroblast growth factor stimulus	0	7	55
response to histamine	0	7	42
cell cycle DNA replication	0	2	5
response to gonadotropin	2	24	52
negative regulation of cAMP-mediated signaling	0	19	47
alpha-beta T cell proliferation	7	31	48
regulation of protein lipidation	0	12	51
regulation of amyloid-beta clearance	0	21	47
penetration of zona pellucida	0	5	30
positive regulation of pyroptosis	0	0	2
gamma-aminobutyric acid secretion	1	2	5
positive regulation of intrinsic apoptotic signaling pathway by p53 class mediator	0	3	8
response to selenium ion	0	2	4
negative regulation of T cell migration	0	3	4
calcium activated phospholipid scrambling	0	3	7
mitochondrial fragmentation involved in apoptotic process	1	31	46
regulation of macrophage colony-stimulating factor production	1	10	12
regulation of granulocyte colony-stimulating factor production	0	2	2
negative regulation of non-canonical Wnt signaling pathway	0	2	7
cellular response to isoquinoline alkaloid	0	1	2
G protein-coupled receptor signaling pathway, coupled to cyclic nucleotide second messenger	0	7	38
lactate biosynthetic process	0	1	2
negative regulation of ubiquitin-protein transferase activity	0	19	31
negative regulation of fatty acid oxidation	0	11	48
positive regulation of fatty acid oxidation	0	24	44
habituation	0	11	14
regulation of isotype switching to IgA isotypes	0	13	20
activation of cysteine-type endopeptidase activity involved in apoptotic process by cytochrome c	0	3	13
cellular response to misfolded protein	0	6	13
positive regulation of membrane potential	3	8	41
lipoxin biosynthetic process	0	0	1
positive regulation of fatty acid biosynthetic process	0	23	55
hyaloid vascular plexus regression	0	3	26
regulation of morphogenesis of a branching structure	0	17	61
minus-end-directed organelle transport along microtubule	0	0	1
positive regulation of brown fat cell differentiation	0	27	52
trigeminal nerve structural organization	0	3	4
regulation of apoptotic cell clearance	1	1	6
cellular response to cGMP	0	12	23
[4Fe-4S] cluster assembly	0	3	5
regulation of kidney size	0	1	1
negative regulation of production of miRNAs involved in gene silencing by miRNA	0	12	35
purine ribonucleoside bisphosphate metabolic process	0	15	35
negative regulation of synaptic vesicle exocytosis	0	3	4
response to prostaglandin E	0	12	54
protein kinase A signaling	0	32	55
oxygen homeostasis	0	4	8
positive regulation of RIG-I signaling pathway	0	26	40
brown fat cell differentiation	2	22	53
regulation of apoptotic process involved in development	1	15	40
negative regulation of amyloid-beta clearance	0	10	36
neutrophil-mediated killing of symbiont cell	0	6	32
immature T cell proliferation	0	5	19
positive regulation of hemoglobin biosynthetic process	0	1	4
regulation of smooth muscle cell chemotaxis	0	1	4
ethanolamine-containing compound metabolic process	1	10	31
cytolysis in other organism	1	9	32
reproduction	0	11	38
sequestering of extracellular ligand from receptor	0	10	40
negative regulation of lipid metabolic process	3	22	65
regulation of chronic inflammatory response	0	17	38
regulation of long-chain fatty acid import into cell	0	9	21
response to immobilization stress	0	4	4
chemokine (C-C motif) ligand 21 signaling pathway	0	0	1
regulation of mitotic centrosome separation	0	26	50
proprioception	0	2	11
DNA damage response, signal transduction by p53 class mediator resulting in cell cycle arrest	0	15	41
response to human chorionic gonadotropin	1	1	4
negative regulation of ceramide biosynthetic process	0	1	1
positive regulation of Fc-gamma receptor signaling pathway involved in phagocytosis	0	0	3
positive regulation of mitophagy in response to mitochondrial depolarization	0	23	40
regulation of sodium ion transmembrane transport	2	32	61
forebrain neuron fate commitment	0	10	37
postsynaptic cytoskeleton organization	0	7	20
response to disaccharide	0	3	4
L-amino acid transport	1	46	78
type 2 immune response	0	1	2
negative regulation of neuron maturation	0	1	1
negative regulation of glycogen metabolic process	0	4	4
regulation of fermentation	0	1	3
negative regulation of purine nucleotide biosynthetic process	0	2	3
epididymis development	0	1	4
regulation of integrin activation	1	21	53
regulation of collagen catabolic process	0	0	1
copper ion import	0	7	26
cellular response to glucose starvation	1	26	65
regulation of hair follicle maturation	0	23	38
regulation of stress granule assembly	1	21	35
snRNA transcription by RNA polymerase II	0	13	45
anterograde dendritic transport of neurotransmitter receptor complex	0	0	6
positive regulation of chondrocyte proliferation	0	24	43
negative regulation of synaptic transmission, GABAergic	0	3	4
central nervous system myelination	0	13	49
cytokine precursor processing	0	1	1
regulation of transepithelial transport	0	0	1
adenylate cyclase-inhibiting adrenergic receptor signaling pathway	0	1	1
negative regulation of endocytosis	1	15	62
positive regulation of glomerulus development	0	0	1
endosome to lysosome transport via multivesicular body sorting pathway	0	1	8
positive regulation of lymphocyte chemotaxis	0	25	55
regulation of inflammatory response to antigenic stimulus	2	25	58
cellular hypotonic response	0	15	39
immune response to tumor cell	0	1	3
store-operated calcium entry	0	12	36
positive regulation of leukocyte tethering or rolling	0	20	38
positive regulation of interleukin-1 alpha production	0	9	19
negative regulation of mast cell activation	0	17	38
basophil activation	0	0	1
cardiac muscle hypertrophy in response to stress	0	9	49
negative regulation of hypoxia-induced intrinsic apoptotic signaling pathway	1	1	6
hair follicle placode formation	0	3	3
positive regulation of meiotic cell cycle	1	23	53
positive regulation of sodium ion transport	3	24	58
positive regulation of exosomal secretion	2	24	53
negative regulation of wound healing, spreading of epidermal cells	0	1	1
mesonephric tubule morphogenesis	0	8	31
positive regulation of bile acid metabolic process	0	0	1
negative regulation of protein exit from endoplasmic reticulum	0	14	46
ciliary body morphogenesis	0	2	8
positive regulation of lipoprotein metabolic process	0	0	3
skeletal muscle tissue growth	0	3	19
positive regulation of gastrulation	0	1	5
regulation of neuroblast proliferation	1	27	59
pH elevation	0	23	46
positive regulation of posttranscriptional gene silencing	0	8	50
specification of nephron tubule identity	0	7	19
regulation of mitophagy	1	28	47
regulation of cell projection size	0	19	42
negative regulation of protein polyubiquitination	0	5	28
regulation of lymphocyte anergy	0	3	4
protein localization to postsynapse	1	19	57
regulation of clathrin coat assembly	0	0	2
chondroblast differentiation	0	2	7
myelin assembly	4	30	45
cardiac cell fate commitment	2	10	15
regulation of dopamine metabolic process	0	13	45
positive regulation of CD4-positive, CD25-positive, alpha-beta regulatory T cell differentiation	0	5	5
positive regulation of synaptic vesicle endocytosis	0	1	4
response to ionomycin	0	1	1
positive regulation of cardiac muscle cell proliferation	0	28	56
negative regulation of endothelial cell chemotaxis	0	0	1
protein localization to presynapse	0	0	4
wybutosine biosynthetic process	0	2	4
negative regulation of platelet aggregation	0	24	42
negative regulation of synapse organization	0	8	31
regulation of phospholipase C-activating G protein-coupled receptor signaling pathway	0	3	4
detection of temperature stimulus involved in thermoception	0	1	2
positive regulation of inositol trisphosphate biosynthetic process	0	1	3
macrophage proliferation	0	6	34
maternal process involved in female pregnancy	1	8	47
cellular response to decreased oxygen levels	1	29	64
regulation of lactation	0	0	3
positive regulation of anoikis	0	5	6
keratinocyte proliferation	2	25	58
thermoception	0	1	2
regulation by virus of viral protein levels in host cell	0	16	32
positive regulation of sodium ion export across plasma membrane	0	1	1
proline import across plasma membrane	0	1	1
Mullerian duct regression	0	0	1
antigen processing and presentation of exogenous peptide antigen	0	22	53
response to nematode	0	2	5
negative regulation of cell proliferation involved in kidney development	1	2	5
chromosome movement towards spindle pole	0	3	5
negative regulation of smooth muscle cell apoptotic process	0	30	43
cellular monovalent inorganic anion homeostasis	0	25	37
fatty acid omega-oxidation	0	2	3
negative regulation of natural killer cell mediated immunity	1	19	27
response to catecholamine	0	24	47
regulation of vascular endothelial cell proliferation	0	14	56
male sex determination	2	27	47
development of primary female sexual characteristics	0	1	2
positive regulation of immune response to tumor cell	0	13	48
positive regulation of catecholamine metabolic process	0	4	4
response to hepatocyte growth factor	2	19	52
response to nerve growth factor	0	32	38
nephron epithelium morphogenesis	0	13	46
photoreceptor cell morphogenesis	0	2	5
urinary tract smooth muscle contraction	0	10	37
regulation of atrial cardiac muscle cell membrane repolarization	0	4	14
Sertoli cell differentiation	0	7	9
negative regulation of cell cycle checkpoint	0	17	25
catecholamine uptake involved in synaptic transmission	0	2	5
pericyte cell differentiation	0	12	18
translational termination	0	5	10
positive regulation of corticosteroid hormone secretion	0	13	16
postsynaptic neurotransmitter receptor diffusion trapping	0	9	15
cyclic nucleotide transport	0	22	42
phosphatidylcholine catabolic process	0	9	47
regulation of interleukin-23 production	1	24	42
G protein-coupled opioid receptor signaling pathway	0	2	4
positive regulation of complement activation	0	0	4
eating behavior	1	23	51
cytoplasm organization	0	11	43
regulation of cardiac muscle hypertrophy in response to stress	0	21	32
monocyte homeostasis	0	0	2
carotene catabolic process	0	0	3
resolution of recombination intermediates	0	4	16
response to corticosterone	1	2	5
spindle assembly involved in female meiosis	0	6	12
very long-chain fatty acid catabolic process	0	23	45
neurotransmitter receptor internalization	0	9	23
positive regulation of synaptic transmission, GABAergic	0	12	36
brain-derived neurotrophic factor receptor signaling pathway	0	0	4
regulation of postsynapse organization	4	25	64
positive regulation of inclusion body assembly	0	1	3
positive regulation of response to interferon-gamma	0	4	26
regulation of cell communication by electrical coupling	0	21	32
regulation of Fc-gamma receptor signaling pathway involved in phagocytosis	0	2	4
optic nerve morphogenesis	0	0	1
regulation of defense response to fungus	0	7	18
toll-like receptor 3 signaling pathway	0	12	23
IRE1-mediated unfolded protein response	0	9	13
hyperosmotic salinity response	0	2	4
regulation of Rab protein signal transduction	0	5	14
mature B cell differentiation involved in immune response	0	22	56
neurotransmitter receptor transport, postsynaptic endosome to lysosome	0	5	14
regulation of mast cell differentiation	0	2	2
positive regulation of protein exit from endoplasmic reticulum	0	19	51
negative regulation of epithelial cell proliferation involved in prostate gland development	0	6	36
renal sodium ion absorption	1	25	46
positive regulation of cilium assembly	0	26	57
mesonephric tubule development	2	25	57
positive regulation of cardiac muscle contraction	0	4	4
negative regulation of lipoprotein particle clearance	0	9	37
positive regulation of cardiac muscle cell differentiation	0	12	31
positive regulation of CD4-positive, alpha-beta T cell differentiation	1	13	57
tRNA catabolic process	3	8	16
protection from natural killer cell mediated cytotoxicity	0	2	5
regulation of podosome assembly	1	15	51
glucose catabolic process	1	5	50
regulation of cellular senescence	1	25	61
Leydig cell differentiation	0	36	50
synaptic signaling via neuropeptide	0	3	4
regulation of telomere maintenance via telomerase	3	12	61
regulation of potassium ion import	0	9	13
mitochondrial RNA 3'-end processing	0	25	37
branching involved in prostate gland morphogenesis	0	20	47
tryptophan transport	0	5	5
glomerular visceral epithelial cell differentiation	0	34	46
killing by host of symbiont cells	0	12	42
receptor-mediated virion attachment to host cell	0	3	3
relaxation of cardiac muscle	0	24	40
positive regulation of collateral sprouting	0	21	46
detection of cell density	0	0	1
regulation of skeletal muscle fiber differentiation	0	3	4
forelimb morphogenesis	0	23	60
ER-associated misfolded protein catabolic process	0	5	43
regulation of eosinophil migration	0	3	16
kidney mesenchyme development	0	3	6
regulation of synaptic assembly at neuromuscular junction	0	3	4
positive regulation of the force of heart contraction	0	3	4
epithelial cell proliferation involved in salivary gland morphogenesis	0	3	7
regulation of intracellular mRNA localization	0	2	4
positive regulation of mast cell chemotaxis	0	8	11
replication-born double-strand break repair via sister chromatid exchange	0	7	13
ruffle assembly	1	23	51
termination of RNA polymerase I transcription	0	1	1
positive regulation of protein localization to cell cortex	0	16	27
meiotic cytokinesis	0	11	24
membrane repolarization during atrial cardiac muscle cell action potential	0	0	1
regulation of bile acid metabolic process	0	21	52
regulation of primary miRNA processing	0	2	3
negative regulation of regulated secretory pathway	1	14	52
protein localization to postsynaptic membrane	1	18	57
peripheral nervous system axon regeneration	0	3	4
C-terminal protein deglutamylation	0	0	4
cell differentiation involved in embryonic placenta development	1	20	50
forebrain morphogenesis	0	22	37
stem cell fate commitment	0	0	1
positive regulation of exit from mitosis	0	4	7
sialylation	1	20	40
regulation of mitotic cell cycle, embryonic	0	2	2
regulation of anion transmembrane transport	3	35	56
regulation of protein localization to early endosome	0	13	39
negative regulation of MHC class II biosynthetic process	0	2	4
regulation of very-low-density lipoprotein particle clearance	0	0	1
negative regulation of nitric-oxide synthase biosynthetic process	0	2	3
negative regulation of myeloid leukocyte mediated immunity	0	11	30
lipid import into cell	0	18	52
regulation of gap junction assembly	0	27	44
CD4-positive, alpha-beta T cell proliferation	0	30	42
detoxification of nitrogen compound	0	0	3
regulation of removal of superoxide radicals	0	0	3
fibroblast activation	0	2	4
regulation of translation involved in cellular response to UV	0	0	1
negative regulation of sphingolipid biosynthetic process	0	7	17
negative regulation of nuclear-transcribed mRNA catabolic process, deadenylation-dependent decay	0	30	50
positive regulation of DNA-dependent DNA replication	0	16	49
antigen processing and presentation of exogenous peptide antigen via MHC class I	0	3	6
regulation of nucleotide-excision repair	0	16	26
hair cycle	0	6	12
positive regulation of actin nucleation	0	16	50
cellular response to testosterone stimulus	0	2	6
UMP catabolic process	0	7	20
negative regulation of syncytium formation by plasma membrane fusion	0	3	3
response to ether	0	14	23
positive regulation of rRNA processing	0	24	49
regulation of centromere complex assembly	0	2	2
plasma membrane phospholipid scrambling	1	29	49
establishment of blood-retinal barrier	0	0	2
sno(s)RNA 3'-end processing	0	8	16
cellular response to interleukin-1	1	21	61
regulation of hydrogen peroxide-induced neuron death	0	1	1
positive regulation of interferon-gamma-mediated signaling pathway	0	4	26
exocytic insertion of neurotransmitter receptor to postsynaptic membrane	0	0	3
acetylcholine transport	0	1	1
branched-chain amino acid transport	0	10	35
negative regulation by host of viral transcription	0	18	47
antigen processing and presentation of lipid antigen via MHC class Ib	0	2	8
regulation of secondary metabolic process	0	19	52
negative regulation of inner ear receptor cell differentiation	0	3	3
regulation of presynaptic cytosolic calcium ion concentration	0	3	8
negative regulation of pancreatic juice secretion	0	3	9
antifungal humoral response	0	2	8
prostaglandin transport	0	9	14
hepoxilin metabolic process	0	5	12
negative regulation of dendrite extension	0	0	3
positive regulation of necroptotic process	0	11	19
diphosphate metabolic process	0	1	4
cellular response to potassium ion	0	11	28
regulation of interleukin-17 production	0	31	61
negative regulation of cellular response to oxidative stress	1	0	2
R-loop disassembly	0	3	3
trans-synaptic signaling by BDNF	0	2	3
regulation of B cell mediated immunity	0	22	62
establishment of meiotic spindle localization	0	8	12
regulation of sperm capacitation	0	0	4
toll-like receptor 7 signaling pathway	0	4	11
inhibition of neuroepithelial cell differentiation	0	10	25
regulation of tRNA stability	0	0	2
postsynaptic actin cytoskeleton organization	0	7	20
complement receptor mediated signaling pathway	0	9	16
negative regulation of Arp2/3 complex-mediated actin nucleation	0	2	7
cell migration involved in endocardial cushion formation	0	1	1
cellular response to fructose stimulus	0	0	2
multivesicular body assembly	0	16	23
regulation of phosphatidylinositol biosynthetic process	0	15	21
CD40 signaling pathway	0	21	42
regulation of organelle transport along microtubule	0	0	6
ureter morphogenesis	0	2	34
protein localization to plasma membrane raft	0	1	4
positive regulation of response to nutrient levels	0	1	3
trachea formation	0	12	30
regulation of hydrogen peroxide-mediated programmed cell death	1	6	25
positive regulation of cytoplasmic translation	1	27	49
autophagic cell death	0	1	4
negative regulation of cellular carbohydrate metabolic process	1	14	60
regulation of CD4-positive, alpha-beta T cell differentiation	1	15	62
negative regulation of vascular wound healing	0	3	4
trophectodermal cell differentiation	0	18	47
cellular response to UV-A	0	24	52
heart field specification	0	28	52
positive regulation of isotype switching to IgA isotypes	0	6	11
synaptic vesicle membrane organization	0	12	32
cranial nerve structural organization	0	6	44
viral budding from plasma membrane	0	29	57
positive regulation of calcium ion import across plasma membrane	0	3	4
hard palate development	0	7	31
positive regulation of pinocytosis	0	14	37
response to denervation involved in regulation of muscle adaptation	0	1	4
regulation of platelet activation	4	28	59
regulation of T cell chemotaxis	0	24	52
intermembrane lipid transfer	0	5	10
myeloid cell apoptotic process	2	19	49
regulation of protein localization to nucleolus	0	12	39
negative regulation of cytokinesis	0	20	34
positive regulation of cGMP-mediated signaling	0	0	4
trans-synaptic signaling, modulating synaptic transmission	1	26	41
leukocyte aggregation	0	10	45
regulation of integrin biosynthetic process	0	3	10
Golgi to lysosome transport	0	9	48
regulation of grooming behavior	0	4	4
embryonic genitalia morphogenesis	0	1	1
metaphase/anaphase transition of mitotic cell cycle	0	5	13
regulation of protein localization to cilium	0	30	50
regulation of forebrain neuron differentiation	0	3	4
transcription elongation from RNA polymerase I promoter	0	3	3
negative regulation of macrophage differentiation	0	0	1
ATP generation from poly-ADP-D-ribose	0	2	2
response to bisphenol A	0	0	1
positive regulation of sulfur metabolic process	0	0	3
sympathetic neuron projection extension	0	3	4
cellular response to mercury ion	0	1	2
zinc ion import into organelle	0	22	43
olfactory learning	0	1	3
positive regulation of trophoblast cell migration	0	12	33
regulation of NAD metabolic process	0	0	2
positive regulation of intrinsic apoptotic signaling pathway in response to DNA damage by p53 class mediator	0	0	1
DNA methylation-dependent heterochromatin assembly	0	5	30
gas homeostasis	0	4	26
uronic acid metabolic process	1	1	16
neurotransmitter receptor diffusion trapping	0	9	15
positive regulation of phospholipid translocation	0	5	10
positive regulation of dopamine metabolic process	0	4	4
regulation of gastric acid secretion	0	1	10
putrescine biosynthetic process	0	2	11
positive regulation of clathrin-dependent endocytosis	0	1	2
positive regulation of transcription of nucleolar large rRNA by RNA polymerase I	0	9	46
deoxyadenosine metabolic process	0	1	4
negative regulation of receptor recycling	0	0	4
regulation of CD8-positive, alpha-beta T cell differentiation	0	2	4
regulation of entry of bacterium into host cell	0	24	40
response to bile acid	0	12	18
type B pancreatic cell apoptotic process	0	1	3
negative regulation of transposition, RNA-mediated	0	0	11
negative regulation of endoplasmic reticulum stress-induced eIF2 alpha phosphorylation	0	17	22
positive regulation of natural killer cell mediated immune response to tumor cell	0	2	21
regulation of epithelial cell proliferation involved in lung morphogenesis	0	11	28
leukotriene D4 biosynthetic process	0	0	1
cellular response to cisplatin	0	0	3
dCMP metabolic process	0	11	31
establishment of T cell polarity	1	28	37
extracellular polysaccharide biosynthetic process	0	0	1
neurofilament bundle assembly	0	2	2
regulation of bone development	0	5	35
immune system development	0	0	2
positive regulation of interleukin-4 production	1	24	54
protein localization to bicellular tight junction	0	1	4
cellular component disassembly involved in execution phase of apoptosis	0	6	31
membrane hyperpolarization	0	14	43
tripeptide transport	0	2	4
response to dietary excess	0	16	48
cyclic-nucleotide-mediated signaling	5	34	62
aggresome assembly	0	2	4
positive regulation of keratinocyte proliferation	0	20	46
negative regulation of heterochromatin organization	0	6	20
epithelial cell proliferation involved in prostate gland development	0	11	47
positive regulation of Arp2/3 complex-mediated actin nucleation	0	7	23
auditory receptor cell morphogenesis	0	1	3
innate immune response activating cell surface receptor signaling pathway	1	21	36
positive regulation of chondrocyte differentiation	0	23	55
regulation of cell communication by electrical coupling involved in cardiac conduction	0	8	17
regulation of interleukin-1 alpha production	0	16	33
regulation of renin secretion into blood stream	0	1	1
positive regulation of MHC class II biosynthetic process	0	23	36
regulation of hepatocyte apoptotic process	0	14	22
Cdc42 protein signal transduction	1	7	13
peptidyl-threonine modification	2	31	60
regulation of cell-cell adhesion mediated by integrin	0	24	42
negative regulation of NLRP3 inflammasome complex assembly	0	9	36
hypermethylation of CpG island	0	3	15
regulation of maintenance of mitotic sister chromatid cohesion	0	27	37
cardiolipin acyl-chain remodeling	0	2	9
regulation of polyamine transmembrane transport	0	5	19
regulation of behavioral fear response	0	3	4
modification of postsynaptic structure	0	20	44
poly-N-acetyllactosamine biosynthetic process	0	8	21
regulation of amyloid precursor protein catabolic process	4	21	56
growth hormone receptor signaling pathway via JAK-STAT	0	7	15
proximal tubule development	0	9	16
DNA replication-dependent nucleosome assembly	0	2	7
positive regulation by host of viral genome replication	0	24	44
male genitalia development	0	13	53
terpene catabolic process	0	0	3
terpenoid catabolic process	0	5	11
dAMP catabolic process	0	8	14
positive regulation of peptidyl-serine phosphorylation of STAT protein	0	8	14
regulation of retrograde protein transport, ER to cytosol	0	17	50
spongiotrophoblast layer development	0	17	27
negative regulation of interleukin-5 production	0	4	16
glomerular epithelial cell differentiation	0	34	46
regulation of response to salt stress	0	0	2
dGTP catabolic process	0	0	1
positive regulation of sphingolipid biosynthetic process	0	3	4
maintenance of synapse structure	0	11	46
negative regulation of leukocyte degranulation	0	14	33
DNA replication-dependent nucleosome organization	0	2	7
neurotransmitter receptor localization to postsynaptic specialization membrane	0	17	53
spermatogonial cell division	0	1	1
cellular response to phorbol 13-acetate 12-myristate	0	3	4
regulation of TRAIL-activated apoptotic signaling pathway	0	2	2
stimulatory C-type lectin receptor signaling pathway	1	3	16
cellular response to indole-3-methanol	0	6	21
receptor diffusion trapping	0	8	15
regulation of binding of sperm to zona pellucida	0	0	1
regulation of neutrophil extravasation	0	5	20
pharyngeal arch artery morphogenesis	0	33	47
cerebral cortex cell migration	2	28	54
regulation of timing of neuron differentiation	0	3	3
regulation of transcription involved in G1/S transition of mitotic cell cycle	1	20	46
negative regulation of macrophage derived foam cell differentiation	1	15	31
positive regulation of T cell mediated cytotoxicity	1	13	44
intestinal absorption	1	33	60
regulation of dendritic cell apoptotic process	0	27	44
regulation of translation in response to stress	0	20	48
negative regulation of G0 to G1 transition	0	1	2
response to interleukin-17	0	4	27
ubiquitin-dependent protein catabolic process via the C-end degron rule pathway	0	30	48
protein targeting to vacuole involved in autophagy	0	1	3
negative regulation of translational initiation in response to stress	0	1	1
negative regulation of excitatory postsynaptic potential	0	11	21
hydrocarbon metabolic process	0	3	7
cellular response to magnesium ion	0	3	5
regulation of phospholipid translocation	0	8	16
negative regulation of Golgi to plasma membrane protein transport	0	1	2
negative regulation of brown fat cell differentiation	0	2	3
pyrimidine nucleoside monophosphate catabolic process	0	17	40
positive regulation of mitotic sister chromatid separation	0	22	41
mucosal immune response	0	24	45
detection of chemical stimulus involved in sensory perception of taste	0	12	47
viral process	1	37	70
negative regulation of membrane depolarization	0	7	18
regulation of cardiac muscle cell membrane potential	0	3	4
axon extension involved in axon guidance	0	17	43
positive regulation of peptidyl-lysine acetylation	0	24	48
negative regulation of mature B cell apoptotic process	0	1	3
activation of meiosis	0	2	5
molting cycle	0	6	12
negative regulation of DNA biosynthetic process	0	17	59
purine deoxyribonucleoside triphosphate metabolic process	0	6	24
regulation of immunoglobulin mediated immune response	0	22	62
positive regulation of telomere maintenance via telomere lengthening	1	22	60
bile acid secretion	0	2	5
negative regulation of vesicle fusion	0	0	3
astrocyte cell migration	0	4	4
astrocyte activation	0	28	39
negative regulation of interleukin-1-mediated signaling pathway	0	1	1
mammary gland epithelial cell differentiation	1	19	46
stress granule disassembly	0	8	20
regulation of tyrosine phosphorylation of STAT protein	0	29	65
blastocyst hatching	2	24	49
cellular response to hydrostatic pressure	0	1	2
positive regulation of protein localization to early endosome	0	13	39
response to indole-3-methanol	0	8	21
viral RNA genome replication	0	2	5
positive regulation of melanin biosynthetic process	0	13	39
decidualization	0	6	52
negative regulation of glucocorticoid secretion	0	1	3
regulation of respiratory burst	0	13	48
glyceraldehyde-3-phosphate metabolic process	0	9	14
response to electrical stimulus	0	21	44
negative regulation of PERK-mediated unfolded protein response	0	0	1
T cell antigen processing and presentation	0	0	4
oviduct epithelium development	0	0	1
nephric duct development	0	4	12
positive regulation of protein lipidation	0	0	2
glycolipid transport	0	0	1
chemokine (C-X-C motif) ligand 12 signaling pathway	0	11	32
endosome to plasma membrane protein transport	1	30	42
L-alanine transport	0	15	32
negative regulation of hydrogen peroxide-induced neuron death	0	1	1
neuronal dense core vesicle exocytosis	0	0	8
regulation of dopamine biosynthetic process	0	2	2
regulation of attachment of mitotic spindle microtubules to kinetochore	0	13	23
artery smooth muscle contraction	0	35	43
regulation of branching involved in lung morphogenesis	0	9	34
positive regulation of mesenchymal stem cell proliferation	0	1	12
positive regulation of B cell apoptotic process	0	1	3
cerebral cortex GABAergic interneuron migration	0	4	6
regulation of synaptic vesicle recycling	0	27	43
alanine transport	0	22	44
ureter development	0	9	23
regulation of SA node cell action potential	0	0	1
regulation of DNA strand elongation	0	28	57
potassium ion homeostasis	1	25	55
DNA cytosine deamination	0	1	4
positive regulation of autophagy of mitochondrion	0	33	47
negative regulation of T cell mediated cytotoxicity	0	11	18
positive regulation of potassium ion import across plasma membrane	0	8	12
regulation of protein localization to endoplasmic reticulum	0	1	2
negative regulation of oxidative stress-induced neuron intrinsic apoptotic signaling pathway	0	19	31
nitrobenzene metabolic process	0	1	2
regulation of tRNA catabolic process	0	0	2
guanine nucleotide transmembrane transport	0	9	15
atrial cardiac muscle tissue morphogenesis	0	16	32
negative regulation of glycolytic process	1	19	55
renal absorption	0	26	55
regulation of opsonization	0	4	18
prostate gland morphogenesis	0	0	2
positive regulation of ER-associated ubiquitin-dependent protein catabolic process	0	26	37
regulation of amino acid import across plasma membrane	1	31	50
regulation of fertilization	3	31	41
lung secretory cell differentiation	0	18	47
double-strand break repair via classical nonhomologous end joining	0	4	16
regulation of apoptotic process involved in morphogenesis	0	16	40
renal filtration cell differentiation	0	34	46
mitral valve morphogenesis	0	27	46
protein unfolding	0	0	1
dichotomous subdivision of terminal units involved in salivary gland branching	0	3	4
negative regulation of B cell mediated immunity	0	18	42
chorio-allantoic fusion	1	2	5
positive regulation of natural killer cell degranulation	0	1	3
formation of radial glial scaffolds	0	2	3
response to lead ion	0	0	4
positive regulation of glycogen biosynthetic process	2	15	50
positive regulation of interleukin-13 production	0	15	43
regulation of adiponectin secretion	0	3	4
dentinogenesis	0	4	4
self proteolysis	0	24	40
glutathione transport	0	2	4
regulation of lamellipodium assembly	0	28	60
muscle filament sliding	0	2	5
carbon catabolite regulation of transcription from RNA polymerase II promoter	0	7	19
chylomicron remnant clearance	0	0	4
germinal center formation	0	4	13
prostaglandin secretion	0	3	6
Sertoli cell proliferation	0	2	14
T cell extravasation	0	0	4
postsynaptic density organization	1	16	19
nitric oxide-cGMP-mediated signaling pathway	0	0	2
negative regulation of necroptotic process	0	20	51
wound healing	0	31	63
regulation of prostatic bud formation	0	9	26
metanephric tubule morphogenesis	0	3	4
vascular associated smooth muscle cell differentiation	0	8	25
hepoxilin biosynthetic process	0	5	12
negative regulation of epidermal cell differentiation	0	23	45
insulin receptor recycling	0	2	3
detection of oxygen	0	0	1
regulation of PERK-mediated unfolded protein response	0	18	43
positive regulation of nitric oxide mediated signal transduction	0	4	4
prevention of polyspermy	0	5	6
regulation of establishment of T cell polarity	0	3	5
regulation of alpha-beta T cell differentiation	1	20	63
telomerase holoenzyme complex assembly	0	0	1
positive regulation of antibacterial peptide production	0	6	6
mitochondrial large ribosomal subunit assembly	0	0	3
bone mineralization involved in bone maturation	0	17	21
regulation of heparan sulfate proteoglycan biosynthetic process	0	1	2
positive regulation of centriole replication	0	24	45
lymphocyte migration into lymphoid organs	0	22	32
regulation of animal organ formation	1	21	59
protein localization to perinuclear region of cytoplasm	0	12	38
response to heparin	0	4	15
regulation of T-helper 17 cell lineage commitment	0	0	1
branch elongation of an epithelium	0	21	52
regulation of I-kappaB phosphorylation	0	6	26
membrane to membrane docking	0	11	18
carbon catabolite activation of transcription from RNA polymerase II promoter	0	7	19
maternal placenta development	0	22	41
fatty-acyl-CoA catabolic process	0	6	16
neurotransmitter receptor transport	0	35	49
regulation of Wnt signaling pathway involved in heart development	0	13	26
atrial septum primum morphogenesis	0	1	4
regulation of focal adhesion disassembly	0	2	4
negative regulation of interleukin-4 production	0	6	27
female genitalia development	0	12	53
pyrimidine nucleotide-sugar transmembrane transport	0	1	6
negative regulation of tubulin deacetylation	0	9	13
adherens junction maintenance	0	8	12
protein transport along microtubule	0	6	30
interkinetic nuclear migration	0	4	4
extracellular polysaccharide metabolic process	0	0	1
glutamate homeostasis	0	6	18
response to L-arginine	0	1	3
positive regulation of spindle assembly	0	3	18
regulation of glial cell apoptotic process	0	12	43
transdifferentiation	0	4	4
negative regulation of blood vessel endothelial cell migration	0	26	61
regulation of myeloid dendritic cell cytokine production	0	2	3
cellular response to reactive nitrogen species	0	2	5
glucuronate catabolic process to xylulose 5-phosphate	0	1	2
lysosomal protein catabolic process	0	21	35
positive regulation of aorta morphogenesis	0	0	1
calcium activated galactosylceramide scrambling	0	0	3
PML body organization	0	4	9
immature T cell proliferation in thymus	0	5	19
negative regulation of cholesterol transport	0	14	46
positive regulation of isotype switching to IgG isotypes	0	14	43
regulation of synaptic vesicle transport	0	1	4
regulation of pro-B cell differentiation	0	22	43
regulation of mitochondrial transcription	0	0	3
sarcoplasmic reticulum calcium ion transport	0	26	43
establishment of mitotic sister chromatid cohesion	0	0	1
positive regulation of oxidoreductase activity	0	20	38
regulation of cardiac muscle cell proliferation	0	30	59
cellular response to purine-containing compound	0	31	45
membrane repolarization during cardiac muscle cell action potential	0	6	13
cellular response to ammonium ion	0	1	4
somatic recombination of T cell receptor gene segments	0	3	4
regulation of inner ear receptor cell differentiation	0	12	37
regulation of nitric oxide biosynthetic process	1	27	61
retrograde trans-synaptic signaling	0	3	6
negative regulation of natural killer cell mediated cytotoxicity	1	14	20
abscission	0	7	20
dendrite self-avoidance	0	5	17
TRAIL-activated apoptotic signaling pathway	0	2	19
natural killer cell degranulation	0	0	4
nephron tubule morphogenesis	0	13	46
labyrinthine layer development	0	7	28
lysosomal lumen pH elevation	0	1	1
positive regulation of cell cycle checkpoint	0	21	50
vagina development	0	11	45
negative regulation of T-helper 1 type immune response	0	3	9
negative regulation of hormone secretion	2	24	63
response to ammonium ion	0	1	4
chorionic trophoblast cell differentiation	1	17	28
mRNA pseudouridine synthesis	0	26	42
regulation of receptor catabolic process	0	18	43
cellular response to histamine	0	0	7
sequestering of iron ion	0	4	12
isoleucine transport	0	1	1
positive regulation of neutrophil apoptotic process	0	2	4
protection of DNA demethylation of female pronucleus	0	1	1
negative regulation of amyloid-beta formation	4	24	48
monoacylglycerol metabolic process	0	7	47
positive regulation of fat cell proliferation	0	0	3
regulation of synaptic vesicle endocytosis	0	26	42
fibroblast migration	1	37	51
killing of cells in other organism involved in symbiotic interaction	0	12	42
Fc receptor mediated inhibitory signaling pathway	0	1	1
positive regulation of endothelial cell development	0	6	27
positive regulation of animal organ morphogenesis	0	28	61
germ-line stem cell population maintenance	0	3	9
negative regulation of multicellular organism growth	4	27	47
anterograde dendritic transport	0	10	36
iron import into cell	1	14	40
cellular response to angiotensin	0	1	4
poly-N-acetyllactosamine metabolic process	0	8	21
nucleotide-excision repair, DNA gap filling	0	7	16
regulation of respiratory burst involved in inflammatory response	0	4	10
regulation of microvillus length	0	10	20
telencephalon cell migration	1	41	60
regulation of smooth muscle cell apoptotic process	3	36	55
positive regulation of maintenance of sister chromatid cohesion	0	6	6
response to muscle activity involved in regulation of muscle adaptation	0	1	3
regulation of establishment of cell polarity	4	20	56
smooth muscle cell proliferation	0	4	27
regulation of thyroid hormone generation	0	2	8
regulation of postsynaptic specialization assembly	0	11	41
parallel actin filament bundle assembly	0	8	17
regulation of cytokine production involved in inflammatory response	1	25	60
response to stilbenoid	0	3	12
protein localization to phagophore assembly site	0	13	49
liver morphogenesis	0	0	1
maintenance of DNA repeat elements	0	20	31
regulation of neutrophil degranulation	0	7	14
behavioral response to ethanol	1	18	42
regulation of melanin biosynthetic process	0	19	52
regulation of transposition	0	10	31
positive regulation of T-helper 1 cell differentiation	0	3	4
regulation of MDA-5 signaling pathway	0	17	33
cellular response to sterol	1	15	45
positive regulation of spindle checkpoint	0	27	47
secondary heart field specification	0	24	50
negative regulation of leukocyte mediated cytotoxicity	1	22	40
branching involved in salivary gland morphogenesis	0	13	45
cytoplasmic sequestering of protein	0	11	43
lymphatic endothelial cell differentiation	0	2	13
glomerular epithelium development	0	11	17
regulation of type IIa hypersensitivity	0	1	2
subpallium development	0	1	3
purine deoxyribonucleoside metabolic process	0	12	32
receptor localization to synapse	0	27	59
positive regulation of NK T cell differentiation	0	1	1
regulation of chorionic trophoblast cell proliferation	0	0	1
positive regulation of tumor necrosis factor production	3	24	61
regulation of autophagosome maturation	1	37	57
negative regulation of nitric oxide biosynthetic process	0	15	34
lung-associated mesenchyme development	0	10	28
dosage compensation	1	22	50
positive regulation of macrophage derived foam cell differentiation	1	12	51
negative regulation of innate immune response	2	28	61
negative regulation of humoral immune response	0	10	38
positive regulation of skeletal muscle fiber development	0	17	30
response to zinc ion starvation	0	2	4
positive regulation of mitotic cell cycle spindle assembly checkpoint	0	27	47
negative regulation of apoptotic process in bone marrow cell	0	1	3
regulation of fibroblast migration	0	29	58
regulation of centriole elongation	0	15	33
negative regulation of DNA damage checkpoint	0	0	1
endocardial cushion morphogenesis	0	23	50
positive regulation of CD4-positive, alpha-beta T cell activation	2	23	60
focal adhesion assembly	1	30	54
positive regulation of neuron maturation	0	3	3
forebrain neuron differentiation	0	23	52
Norrin signaling pathway	0	0	2
vascular wound healing	0	29	51
negative regulation by host of viral genome replication	0	5	21
positive regulation of regulatory T cell differentiation	0	15	47
presynaptic active zone organization	0	6	11
metaphase/anaphase transition of cell cycle	0	5	13
N-glycan fucosylation	0	0	1
negative regulation of mRNA splicing, via spliceosome	0	25	52
endochondral bone growth	0	14	34
mast cell apoptotic process	0	2	2
eosinophil migration	1	5	29
neurotransmitter receptor transport to plasma membrane	0	26	38
enucleate erythrocyte differentiation	0	8	21
random inactivation of X chromosome	0	0	9
cellular response to Thyroglobulin triiodothyronine	0	3	3
B-1 B cell homeostasis	0	1	3
polyamine transmembrane transport	0	2	2
negative regulation of protein autophosphorylation	0	7	41
positive regulation of keratinocyte migration	0	11	50
late endosome to Golgi transport	0	5	7
negative regulation of homotypic cell-cell adhesion	0	26	45
sequestering of actin monomers	0	8	13
regulation of protein localization to endosome	0	19	46
positive regulation of ER to Golgi vesicle-mediated transport	0	2	2
regulation of cell proliferation involved in kidney development	0	11	33
negative regulation of inclusion body assembly	0	23	33
enamel mineralization	1	35	46
protein K48-linked ubiquitination	3	39	67
regulation of aldosterone secretion	0	4	4
response to norepinephrine	0	1	2
positive regulation of myeloid leukocyte cytokine production involved in immune response	2	29	58
common myeloid progenitor cell proliferation	0	3	8
regulation of transcription from RNA polymerase II promoter by glucose	0	2	8
dermatan sulfate biosynthetic process	0	1	1
regulation of testosterone secretion	0	1	1
positive regulation of heterotypic cell-cell adhesion	0	11	51
testosterone biosynthetic process	0	3	3
sequestering of metal ion	0	8	20
regulation of epithelial to mesenchymal transition involved in endocardial cushion formation	0	12	16
gamma-delta T cell differentiation	0	15	32
eosinophil activation involved in immune response	0	0	1
innate immune response-activating signal transduction	1	21	36
response to X-ray	1	24	58
negative regulation of mitochondrial depolarization	0	4	5
natural killer cell tolerance induction	0	2	2
regulation of antimicrobial peptide production	0	19	34
regulation of vascular associated smooth muscle cell apoptotic process	0	29	44
positive regulation of myeloid cell apoptotic process	0	8	14
purine nucleoside monophosphate catabolic process	0	19	45
regulation of chloride transport	0	6	22
positive regulation of stress granule assembly	0	0	1
skeletal muscle satellite cell differentiation	0	16	27
white fat cell differentiation	0	19	51
mechanosensory behavior	0	32	44
regulation of keratinocyte migration	0	18	51
cell communication by electrical coupling involved in cardiac conduction	0	3	4
nuclear DNA replication	0	0	1
adenylate cyclase-activating dopamine receptor signaling pathway	0	15	32
response to UV-A	0	19	59
anterior head development	0	0	2
flavone metabolic process	1	0	2
regulation of natural killer cell chemotaxis	0	5	8
valine transport	0	0	4
positive regulation of phosphatase activity	0	24	33
protein K27-linked ubiquitination	0	6	23
prostate epithelial cord arborization involved in prostate glandular acinus morphogenesis	0	7	25
negative regulation of fertilization	0	5	6
positive regulation of telomere maintenance via telomerase	1	21	59
conditioned taste aversion	0	3	3
regulation of chromosome condensation	0	30	42
osmosensory signaling pathway	0	0	2
regulation of xenophagy	0	23	41
regulation of urine volume	0	18	48
locomotory exploration behavior	0	13	48
observational learning	0	5	12
positive regulation of calcium ion-dependent exocytosis	0	4	40
cell proliferation in external granule layer	0	23	41
urea transport	0	3	7
regulation of type II hypersensitivity	0	1	2
proline transport	1	26	53
embryonic placenta morphogenesis	0	3	4
sperm mitochondrial sheath assembly	0	4	9
glutamate secretion	0	10	17
interleukin-18-mediated signaling pathway	0	3	8
tertiary alcohol metabolic process	0	19	27
negative regulation of potassium ion transmembrane transport	4	21	48
L-fucose metabolic process	0	0	1
generation of neurons	0	5	8
pyramidal neuron development	0	4	21
olefinic compound biosynthetic process	0	3	11
regulation of activation-induced cell death of T cells	0	1	3
antral ovarian follicle growth	0	11	21
intercellular transport	0	16	40
positive regulation of type B pancreatic cell proliferation	0	1	1
negative regulation of vascular endothelial growth factor receptor signaling pathway	0	10	41
membrane repolarization during action potential	0	8	19
regulation of branching involved in salivary gland morphogenesis by mesenchymal-epithelial signaling	0	2	4
tRNA surveillance	1	11	16
dATP metabolic process	0	2	3
aspartate metabolic process	0	9	20
regulation of synaptic transmission, cholinergic	2	2	4
response to actinomycin D	0	1	4
protein catabolic process at synapse	0	1	1
phosphatidylcholine acyl-chain remodeling	0	21	52
negative regulation of inner ear auditory receptor cell differentiation	0	3	3
regulation of lysosome organization	0	11	29
regulation of response to drug	0	1	4
transcription initiation from mitochondrial promoter	0	1	1
cellular response to salt stress	0	18	35
modulation by host of viral RNA genome replication	0	4	7
intracellular mRNA localization	0	2	9
negative regulation of intestinal absorption	0	0	2
T cell migration	0	16	52
positive regulation of feeding behavior	0	3	7
negative regulation of striated muscle contraction	0	10	13
negative regulation of Schwann cell proliferation	0	2	4
T-helper 17 type immune response	0	0	4
positive regulation of histone deacetylation	0	12	33
atrioventricular node development	0	0	1
viral budding via host ESCRT complex	0	28	57
positive regulation of hepatocyte proliferation	1	14	33
vascular associated smooth muscle cell proliferation	0	2	13
regulation of excitatory synapse assembly	0	14	47
cerebellar cortex development	0	1	4
regulation of amyloid fibril formation	0	17	53
positive regulation of type II hypersensitivity	0	1	2
positive regulation of microglial cell migration	0	2	4
cellular response to toxic substance	0	4	13
positive regulation of vascular associated smooth muscle cell apoptotic process	0	24	33
nucleotide-sugar transmembrane transport	0	3	8
amyloid-beta clearance	0	14	53
DNA damage response, signal transduction by p53 class mediator	3	26	61
vestibulocochlear nerve formation	0	1	1
early endosome to Golgi transport	0	13	44
regulation of odontoblast differentiation	0	10	19
negative regulation of lymphocyte mediated immunity	1	28	54
negative regulation of antigen processing and presentation	0	1	9
regulation of hyaluronan biosynthetic process	0	7	38
regulation of blastocyst development	0	0	1
positive regulation of hormone biosynthetic process	1	4	33
positive regulation of mitochondrial calcium ion concentration	0	22	47
cellular response to peptidoglycan	0	6	9
necrotic cell death	0	26	54
regulation of DNA ligation	0	2	4
positive regulation of Wnt signaling pathway, planar cell polarity pathway	0	28	42
pyrimidine ribonucleoside monophosphate catabolic process	0	7	21
regulation of modification of postsynaptic actin cytoskeleton	0	0	4
xylulose 5-phosphate metabolic process	0	3	12
deoxyinosine catabolic process	0	0	1
granulocyte-macrophage colony-stimulating factor signaling pathway	0	0	1
neutrophil mediated cytotoxicity	0	6	32
regulation of glycogen biosynthetic process	1	16	55
regulation of extracellular exosome assembly	0	17	23
medium-chain fatty-acyl-CoA metabolic process	0	2	7
monocyte aggregation	0	2	3
negative regulation of calcium ion-dependent exocytosis	0	1	6
fusion of virus membrane with host plasma membrane	0	0	2
RIG-I signaling pathway	0	13	17
diadenosine polyphosphate metabolic process	0	3	8
regulation of calcium ion import	4	20	59
post-embryonic animal organ morphogenesis	0	13	41
polyketide metabolic process	0	9	11
response to sodium phosphate	0	11	32
clustering of voltage-gated potassium channels	0	1	3
positive regulation of transforming growth factor beta activation	0	0	1
nodal signaling pathway	0	16	48
positive regulation of protein acetylation	0	24	55
regulation of amino acid transmembrane transport	1	31	50
negative regulation of reactive oxygen species metabolic process	2	35	60
negative regulation of phagocytosis	1	34	46
negative regulation of photoreceptor cell differentiation	0	13	32
negative regulation of inflammatory response to wounding	0	4	23
positive regulation of skeletal muscle tissue growth	0	3	4
regulation of ribosome biogenesis	2	6	8
retinal cell programmed cell death	0	0	2
positive regulation of potassium ion transport	0	16	56
somatic stem cell division	0	17	40
connective tissue development	0	16	61
long-chain fatty acid import across plasma membrane	0	0	2
regulation of neuromuscular junction development	0	2	4
positive regulation of TRAIL production	0	1	2
xenobiotic catabolic process	0	18	31
development of primary sexual characteristics	0	0	4
response to granulocyte macrophage colony-stimulating factor	0	3	40
negative regulation of glycogen biosynthetic process	0	3	4
response to Thyroid stimulating hormone	0	2	2
extrinsic apoptotic signaling pathway in absence of ligand	2	34	63
regulation of interferon-alpha production	0	29	58
heparan sulfate proteoglycan catabolic process	0	5	18
gene silencing by miRNA	0	3	14
acetylcholine biosynthetic process	0	1	1
negative regulation of myotube differentiation	0	21	44
notochord formation	0	1	2
regulation of ovulation	0	1	1
establishment of Golgi localization	0	5	18
positive regulation of monooxygenase activity	1	21	36
transcytosis	1	23	53
intrinsic apoptotic signaling pathway in response to DNA damage by p53 class mediator	0	26	62
positive regulation of mitochondrial fusion	0	1	1
regulation of intrinsic apoptotic signaling pathway in response to hydrogen peroxide	0	2	2
protein transport into membrane raft	0	2	4
hyaluronan catabolic process	0	18	56
extracellular regulation of signal transduction	0	11	43
iodide transport	0	2	23
lung saccule development	0	12	34
removal of superoxide radicals	0	12	43
regulation of T cell mediated immune response to tumor cell	0	5	20
glucose-6-phosphate transport	0	6	8
negative regulation of sister chromatid cohesion	0	0	1
xylulose 5-phosphate biosynthetic process	0	3	12
regulation of type B pancreatic cell development	0	1	4
excitatory synapse assembly	0	18	29
negative regulation of pinocytosis	0	1	4
regulation of somatic stem cell population maintenance	0	21	31
ionotropic glutamate receptor signaling pathway	0	3	11
trunk neural crest cell migration	0	3	10
regulation of chemokine (C-X-C motif) ligand 1 production	0	3	20
response to dopamine	0	7	19
negative regulation of hydrogen peroxide-induced cell death	1	11	30
regulation of T-helper cell differentiation	1	13	61
podosome assembly	0	12	16
positive regulation of dopamine receptor signaling pathway	0	2	4
radial glia guided migration of Purkinje cell	0	1	3
eyelid development in camera-type eye	0	16	53
positive regulation of cell migration by vascular endothelial growth factor signaling pathway	0	7	45
positive regulation of integrin activation	0	26	42
regulation of mineralocorticoid secretion	0	4	4
amylin receptor signaling pathway	0	2	6
pyrimidine deoxyribonucleoside metabolic process	0	0	4
ovulation from ovarian follicle	0	6	19
positive regulation of fertilization	0	2	4
chloride ion homeostasis	1	30	50
reduction of food intake in response to dietary excess	0	11	17
modulation by symbiont of entry into host	1	26	62
eosinophil degranulation	0	0	1
positive regulation of nitric oxide metabolic process	2	30	60
ubiquitin-dependent endocytosis	0	6	8
negative regulation of defense response to virus by host	0	0	1
regulation of bile acid biosynthetic process	0	14	46
pulmonary valve development	0	2	3
lymphocyte apoptotic process	1	32	58
regulation of protein localization to microtubule	0	3	4
excretion	0	11	45
negative regulation of monocyte chemotactic protein-1 production	0	8	13
multi-organism membrane fusion	0	0	2
cGMP catabolic process	0	2	4
negative regulation of viral release from host cell	2	18	49
glucuronate catabolic process	0	1	2
maintenance of sister chromatid cohesion	0	1	2
regulation of protein exit from endoplasmic reticulum	1	17	57
behavioral response to pain	0	9	47
negative regulation of fat cell proliferation	0	3	9
negative regulation of peptidyl-lysine acetylation	0	10	27
regulation of sterol import	0	0	3
positive regulation of protein deacetylation	0	22	52
positive regulation of type 2 immune response	0	12	46
adhesion of symbiont to host cell	0	14	25
corticosteroid hormone secretion	0	0	1
regulation of gastrulation	0	15	50
positive regulation of CD4-positive, alpha-beta T cell proliferation	1	29	40
endothelial cell chemotaxis	0	8	40
Golgi reassembly	0	2	2
regulation of macrophage cytokine production	3	33	61
positive regulation of natural killer cell mediated cytotoxicity directed against tumor cell target	0	1	14
renal tubule morphogenesis	0	14	46
deoxyadenosine catabolic process	0	1	4
response to interleukin-6	0	12	45
regulation of microvillus assembly	0	8	30
positive regulation of cardiac epithelial to mesenchymal transition	0	19	27
release of sequestered calcium ion into cytosol by endoplasmic reticulum	0	13	24
metanephric mesenchyme development	0	3	4
negative regulation of amyloid precursor protein catabolic process	2	24	51
interleukin-4-mediated signaling pathway	0	3	11
regulation of branching involved in prostate gland morphogenesis	0	3	19
regulation of ventricular cardiac muscle cell membrane repolarization	1	22	55
protein localization to postsynaptic specialization membrane	0	17	53
positive regulation of chemokine (C-X-C motif) ligand 1 production	0	2	3
negative regulation of dendritic spine development	0	4	13
neuroblast migration	0	4	7
positive regulation of meiotic nuclear division	0	26	51
positive regulation of skeletal muscle tissue regeneration	0	8	14
dGTP metabolic process	0	0	1
negative regulation of response to oxidative stress	2	23	51
T cell chemotaxis	1	14	31
negative regulation of respiratory burst involved in inflammatory response	0	1	5
interleukin-2-mediated signaling pathway	0	6	22
regulation of phosphatidylcholine biosynthetic process	0	1	3
negative regulation of Wnt signaling pathway involved in heart development	0	9	23
cranial suture morphogenesis	0	12	27
positive regulation of activin receptor signaling pathway	0	11	44
negative regulation of thymocyte apoptotic process	0	7	36
olfactory behavior	1	24	46
cardiac muscle cell contraction	0	2	4
positive regulation of ruffle assembly	0	14	43
neuron-neuron synaptic transmission	0	4	6
regulation of blood vessel endothelial cell proliferation involved in sprouting angiogenesis	2	24	55
protein localization to photoreceptor outer segment	0	10	34
regulation of nitric oxide mediated signal transduction	0	18	47
immunoglobulin V(D)J recombination	0	13	29
negative regulation of sodium ion transport	0	15	33
positive regulation of nuclear cell cycle DNA replication	0	2	11
hypotonic salinity response	0	1	1
response to caloric restriction	0	0	2
response to morphine	0	29	42
negative regulation of glial cell differentiation	0	30	56
TORC1 signaling	0	13	21
response to cGMP	0	24	34
positive regulation of transcription by RNA polymerase III	0	9	48
positive regulation of podosome assembly	1	13	44
response to fibroblast growth factor	0	7	56
maternal process involved in parturition	0	1	4
wybutosine metabolic process	0	2	4
negative regulation of muscle cell apoptotic process	1	31	56
dGMP metabolic process	0	15	27
glucose mediated signaling pathway	0	1	3
establishment of protein localization to chromatin	0	8	19
cardiac ventricle formation	0	20	33
vasculogenesis involved in coronary vascular morphogenesis	0	0	1
CAMKK-AMPK signaling cascade	0	6	12
homeostasis of number of cells within a tissue	1	25	59
planar cell polarity pathway involved in axis elongation	0	8	24
negative regulation of lipoprotein metabolic process	0	7	15
post-transcriptional gene silencing by RNA	0	4	16
response to muscle inactivity	0	1	4
positive regulation of chronic inflammatory response	0	1	2
detoxification of copper ion	1	2	7
growth plate cartilage development	0	10	44
replicative senescence	0	13	51
T-helper 2 cell differentiation	0	11	34
midbrain dopaminergic neuron differentiation	0	7	16
deoxyguanosine catabolic process	0	1	1
modulation of inhibitory postsynaptic potential	0	0	4
daunorubicin metabolic process	0	6	8
chromatin looping	0	1	1
negative regulation of necrotic cell death	0	17	51
regulation of single stranded viral RNA replication via double stranded DNA intermediate	0	4	39
response to rapamycin	0	0	4
regulation of oxidoreductase activity	0	21	40
postsynaptic neurotransmitter receptor internalization	0	0	4
ISG15-protein conjugation	0	4	5
positive regulation of hair follicle development	0	28	52
protein heterotetramerization	0	18	53
negative regulation of mesenchymal cell apoptotic process	0	12	36
regulation of natural killer cell mediated cytotoxicity directed against tumor cell target	0	5	25
cardiac muscle cell membrane repolarization	0	6	13
synaptic vesicle docking	0	0	9
cellular oxidant detoxification	0	13	53
interleukin-5-mediated signaling pathway	0	10	10
deoxyguanosine metabolic process	0	1	1
actin crosslink formation	0	12	29
cardiac septum morphogenesis	1	22	60
positive regulation of T cell mediated immunity	2	14	61
positive regulation of response to tumor cell	0	13	48
regulation of hypoxia-induced intrinsic apoptotic signaling pathway	1	1	6
regulation of sensory perception of pain	0	25	47
establishment of sister chromatid cohesion	0	0	1
regulation of excretion	0	15	23
aminoglycoside antibiotic metabolic process	0	6	9
positive regulation of cAMP-mediated signaling	0	7	24
polyamine transport	1	3	8
fructose 1,6-bisphosphate metabolic process	0	7	21
positive regulation of synaptic plasticity	0	21	29
regulation of corticosterone secretion	0	2	4
negative regulation of immature T cell proliferation in thymus	0	6	14
regulation of endothelial cell development	0	21	56
regulation of muscle atrophy	0	0	2
regulation of cellular response to heat	0	1	2
male anatomical structure morphogenesis	0	0	3
regulation of nitric-oxide synthase activity	0	17	35
negative regulation of fat cell differentiation	1	22	60
response to prostaglandin	0	14	55
B cell costimulation	0	0	1
branching involved in labyrinthine layer morphogenesis	1	29	44
negative regulation of chondrocyte proliferation	0	0	1
limb joint morphogenesis	0	5	20
protein O-linked glycosylation via serine	0	33	44
positive regulation of steroid hormone secretion	1	17	31
response to gravity	0	3	4
regulation of adipose tissue development	0	25	43
negative regulation of humoral immune response mediated by circulating immunoglobulin	0	7	13
tolerance induction	2	27	52
positive regulation of cell adhesion mediated by integrin	1	27	53
animal organ maturation	0	1	4
negative regulation of sodium ion transmembrane transport	0	3	18
snoRNA localization	0	3	8
anterograde axonal protein transport	0	0	4
innate immune response in mucosa	0	20	40
negative regulation of dendritic spine morphogenesis	0	3	4
error-free translesion synthesis	0	1	1
ERBB4 signaling pathway	0	20	42
positive regulation of lamellipodium morphogenesis	0	6	10
receptor localization to non-motile cilium	0	3	8
regulation of T-helper 2 cell differentiation	0	13	38
mammary duct terminal end bud growth	0	2	3
establishment of lymphocyte polarity	1	27	37
protein localization to ciliary membrane	0	11	38
regulation of mature B cell apoptotic process	0	1	3
anterograde synaptic vesicle transport	0	25	56
regulation of immature T cell proliferation in thymus	0	10	46
meiotic cell cycle process involved in oocyte maturation	0	4	6
positive regulation of glial cell proliferation	2	25	52
response to carbon monoxide	0	1	2
somatic recombination of immunoglobulin genes involved in immune response	0	27	54
maintenance of protein location in nucleus	1	23	56
L-serine transport	0	1	4
positive regulation of smooth muscle cell apoptotic process	0	37	46
viral transcription	0	7	30
isotype switching	0	27	54
CUT catabolic process	0	3	5
regulation of IP-10 production	0	0	1
intracellular distribution of mitochondria	0	3	8
mesonephric duct development	0	1	4
dermatan sulfate catabolic process	0	0	3
positive regulation of extracellular matrix disassembly	0	12	20
negative regulation of heart growth	0	13	48
negative regulation of urine volume	0	2	3
adherens junction assembly	0	19	48
regulation of muscle cell apoptotic process	3	30	60
negative regulation of transcription from RNA polymerase II promoter in response to stress	0	13	36
membrane biogenesis	0	2	4
myoblast migration involved in skeletal muscle regeneration	0	1	2
platelet dense granule organization	0	12	22
ribonucleoside diphosphate catabolic process	1	13	38
response to folic acid	0	1	4
cellular response to rapamycin	0	2	3
extracellular negative regulation of signal transduction	0	11	43
regulation of peroxisome proliferator activated receptor signaling pathway	0	14	46
regulation of androgen receptor signaling pathway	1	21	58
T-helper 1 cell differentiation	1	19	40
pexophagy	0	10	20
post-embryonic camera-type eye morphogenesis	0	0	2
positive regulation of endothelial cell chemotaxis	0	12	54
negative regulation by host of viral release from host cell	2	18	49
positive regulation of integrin-mediated signaling pathway	0	11	34
positive regulation of dendritic spine maintenance	0	0	3
positive regulation of macrophage differentiation	0	18	46
positive regulation of hormone metabolic process	0	9	45
cellular response to redox state	0	2	2
positive regulation of endothelial cell chemotaxis by VEGF-activated vascular endothelial growth factor receptor signaling pathway	0	2	24
multicellular organismal iron ion homeostasis	0	17	46
female meiosis I	0	6	25
establishment of endothelial intestinal barrier	0	6	35
response to muramyl dipeptide	0	36	55
receptor catabolic process	0	12	47
inclusion body assembly	1	1	4
regulation of complement-dependent cytotoxicity	0	1	12
transmission of nerve impulse	1	18	51
ornithine transport	0	9	14
labyrinthine layer morphogenesis	0	1	1
regulation of cardiac epithelial to mesenchymal transition	0	26	34
negative regulation of collagen metabolic process	0	3	4
positive regulation of protein monoubiquitination	0	0	2
cellular hyperosmotic response	0	20	29
folic acid metabolic process	0	10	18
osteoblast proliferation	0	16	48
hexose phosphate transport	0	6	8
hexose mediated signaling	0	1	3
noradrenergic neuron differentiation	0	8	12
neuronal stem cell population maintenance	5	25	55
G1 to G0 transition	0	18	50
polar body extrusion after meiotic divisions	0	6	7
integrated stress response signaling	0	20	49
vascular associated smooth muscle contraction	0	30	55
apolipoprotein A-I-mediated signaling pathway	0	1	1
motor learning	0	6	22
regulation of immature T cell proliferation	0	11	46
sinoatrial node development	0	1	1
release of sequestered calcium ion into cytosol by sarcoplasmic reticulum	0	9	17
salivary gland development	0	0	1
lipoxin metabolic process	0	2	5
negative regulation of fibroblast migration	0	6	21
de novo centriole assembly involved in multi-ciliated epithelial cell differentiation	0	1	3
renal system process involved in regulation of systemic arterial blood pressure	0	17	43
negative regulation of trophoblast cell migration	0	10	34
regulation of protein oligomerization	0	2	6
regulation of prostaglandin biosynthetic process	0	17	39
negative regulation of endoplasmic reticulum calcium ion concentration	0	24	43
G1 to G0 transition involved in cell differentiation	0	2	23
positive regulation of epithelial to mesenchymal transition involved in endocardial cushion formation	0	1	2
regulation of isotype switching	0	15	57
negative regulation of protein modification by small protein conjugation or removal	0	25	66
positive regulation of response to food	0	1	3
trigeminal ganglion development	0	3	3
regulation of neurotransmitter receptor localization to postsynaptic specialization membrane	0	5	38
endothelial cell fate specification	0	1	1
oxaloacetate metabolic process	0	13	23
negative regulation of cardiac muscle adaptation	0	3	4
regulation of L-glutamate import across plasma membrane	0	8	15
cannabinoid signaling pathway	0	2	2
positive T cell selection	1	37	46
cellular response to granulocyte macrophage colony-stimulating factor stimulus	0	3	40
muscle hypertrophy in response to stress	0	9	49
monoacylglycerol biosynthetic process	0	10	41
regulation of intrinsic apoptotic signaling pathway in response to DNA damage by p53 class mediator	2	15	48
convergent extension involved in neural plate elongation	0	1	1
cellular response to prostaglandin stimulus	0	12	52
ERBB2-EGFR signaling pathway	1	24	42
N-acylethanolamine metabolic process	1	7	24
synaptic vesicle transport along microtubule	0	25	56
regulation of asymmetric cell division	0	2	3
pentose-phosphate shunt, oxidative branch	0	1	3
pyrimidine nucleoside catabolic process	0	4	14
calmodulin dependent kinase signaling pathway	0	11	33
regulation of dopaminergic neuron differentiation	0	8	28
positive regulation of platelet aggregation	0	28	39
positive regulation of gene silencing by miRNA	0	8	50
hair follicle maturation	0	10	18
natural killer cell activation involved in immune response	0	4	14
regulation of snRNA transcription by RNA polymerase II	0	1	3
regulation of natural killer cell mediated immune response to tumor cell	0	4	28
positive regulation of dendrite development	1	16	40
regulation of receptor clustering	0	9	49
regulation of T cell activation via T cell receptor contact with antigen bound to MHC molecule on antigen presenting cell	0	3	3
response to oxygen radical	0	3	4
positive regulation of smooth muscle cell migration	2	16	53
collateral sprouting	0	18	52
dendritic spine morphogenesis	0	17	51
axonemal central apparatus assembly	0	7	21
negative regulation of vascular endothelial cell proliferation	0	2	3
Golgi disassembly	0	3	4
cadmium ion transport	0	2	3
positive regulation of skeletal muscle tissue development	1	21	56
Langerhans cell differentiation	0	1	1
positive regulation of gamma-delta T cell differentiation	0	15	32
positive regulation of T cell chemotaxis	0	24	50
cementum mineralization	0	0	4
regulation of synaptic vesicle clustering	0	1	4
cellular response to zinc ion starvation	0	2	4
positive regulation of autophagosome assembly	1	29	53
cellular response to luteinizing hormone stimulus	0	4	4
positive regulation of fibroblast apoptotic process	0	28	45
extracellular matrix constituent secretion	0	3	4
synaptic vesicle cycle	0	2	3
endocardial cushion formation	0	17	45
positive regulation of apoptotic cell clearance	1	0	4
positive regulation of T cell anergy	0	1	1
regulation of viral entry into host cell	2	16	60
cellular response to dopamine	0	8	19
nuclear migration	2	22	50
negative regulation of low-density lipoprotein particle clearance	0	7	14
response to cocaine	0	22	43
floor plate development	0	2	6
L-alanine transmembrane transport	0	10	28
microtubule-based protein transport	0	6	30
middle ear morphogenesis	2	28	54
membrane protein intracellular domain proteolysis	4	19	47
hyperosmotic response	1	21	43
catecholamine catabolic process	0	1	15
response to monoamine	0	24	48
cell surface receptor signaling pathway involved in heart development	0	20	40
positive regulation of cardiac muscle tissue growth	1	34	57
dopamine uptake involved in synaptic transmission	0	2	5
imitative learning	0	3	5
adenylate cyclase-inhibiting G protein-coupled acetylcholine receptor signaling pathway	0	3	13
nucleoside diphosphate catabolic process	2	19	47
vitellogenesis	0	0	2
sexual reproduction	0	6	26
Tie signaling pathway	0	1	3
positive regulation of cell-cell adhesion mediated by cadherin	0	18	36
regulation of clathrin-dependent endocytosis	0	18	47
response to L-glutamate	0	3	4
microglial cell proliferation	0	6	34
negative regulation of bicellular tight junction assembly	0	1	3
regulation of post-translational protein modification	0	14	34
renal water absorption	0	5	8
intestinal stem cell homeostasis	0	3	3
negative regulation of protein folding	0	0	2
positive regulation of G0 to G1 transition	0	6	25
regulation of phospholipid biosynthetic process	1	23	54
vitamin E metabolic process	0	1	3
planar cell polarity pathway involved in neural tube closure	0	12	49
L-proline transmembrane transport	0	1	1
positive regulation of cardiac muscle cell apoptotic process	0	1	4
response to luteinizing hormone	0	25	33
regulation of wound healing, spreading of epidermal cells	0	21	37
renal system vasculature development	0	3	4
negative regulation of IRE1-mediated unfolded protein response	0	1	4
positive regulation of anion transmembrane transport	0	20	28
midgut development	0	3	4
negative regulation of mesenchymal cell proliferation	0	12	43
negative regulation of catecholamine secretion	0	0	4
response to food	0	12	49
negative regulation of blood vessel endothelial cell proliferation involved in sprouting angiogenesis	0	21	42
regulation of ribonucleoprotein complex localization	0	9	36
positive regulation of hyaluronan biosynthetic process	0	0	2
positive regulation of stem cell population maintenance	3	23	48
neuroendocrine cell differentiation	0	15	54
endonucleolytic cleavage in ITS1 to separate SSU-rRNA from 5.8S rRNA and LSU-rRNA from tricistronic rRNA transcript (SSU-rRNA, 5.8S rRNA, LSU-rRNA)	0	5	14
positive regulation of dendritic cell apoptotic process	0	2	3
regulation of glutamate receptor clustering	0	3	12
negative regulation of cellular extravasation	0	13	38
condensed mesenchymal cell proliferation	0	1	1
positive regulation of DNA ligation	0	2	4
XMP metabolic process	0	16	38
positive regulation of sequestering of triglyceride	0	11	34
neuromuscular synaptic transmission	0	11	54
ERBB2-ERBB4 signaling pathway	0	2	23
toxin transport	1	16	34
glyceraldehyde-3-phosphate biosynthetic process	0	1	1
response to Gram-positive bacterium	0	3	4
regulation of collagen fibril organization	0	18	26
cellular anion homeostasis	2	19	51
manganese ion transmembrane transport	0	3	3
regulation of spontaneous synaptic transmission	0	2	9
L-glutamate import across plasma membrane	0	36	58
maintenance of blood-brain barrier	0	18	28
negative regulation of hepatocyte apoptotic process	0	3	5
non-lytic viral release	1	33	58
regulation of lysosomal protein catabolic process	0	13	36
positive regulation of viral entry into host cell	0	7	45
negative regulation of cell maturation	1	17	39
regulation of memory T cell differentiation	0	7	12
positive regulation of cellular amine metabolic process	0	8	21
positive regulation of glomerular filtration	0	0	1
regulation of caveolin-mediated endocytosis	0	1	5
regulation of cerebellar granule cell precursor proliferation	0	5	10
trivalent inorganic anion homeostasis	1	33	60
regulation of steroid hormone secretion	0	18	52
positive regulation of myelination	1	17	40
lysosomal membrane organization	0	2	4
positive regulation of dendritic spine development	0	23	56
regulation of protein monoubiquitination	0	0	2
positive regulation of protein glycosylation	0	1	4
positive regulation of fatty acid beta-oxidation	0	20	37
acetate ester biosynthetic process	0	1	1
Wnt signaling pathway involved in midbrain dopaminergic neuron differentiation	0	3	13
amyloid fibril formation	1	17	49
positive regulation of odontoblast differentiation	0	2	9
uterus morphogenesis	0	0	3
nuclear pore localization	0	2	5
positive regulation of vitamin metabolic process	0	2	2
ureteric bud development	2	24	57
glutamate catabolic process	0	3	13
cGMP-mediated signaling	4	25	56
regulation of heart rate by chemical signal	0	3	3
osteoblast fate commitment	0	2	3
pyrimidine nucleoside transport	0	2	6
positive regulation of chromosome separation	4	25	53
immune response-inhibiting cell surface receptor signaling pathway	1	1	3
heparan sulfate proteoglycan biosynthetic process, enzymatic modification	0	2	12
CUT metabolic process	0	3	5
regulation of low-density lipoprotein particle receptor catabolic process	0	5	22
positive regulation of urine volume	0	5	11
lens induction in camera-type eye	0	2	3
renal water transport	2	8	36
negative regulation of transcription by competitive promoter binding	0	29	35
N-acylphosphatidylethanolamine metabolic process	0	6	17
base-excision repair, gap-filling	0	7	33
PERK-mediated unfolded protein response	0	5	10
wound healing, spreading of epidermal cells	0	16	42
cellular response to oxidised low-density lipoprotein particle stimulus	0	23	42
response to sucrose	0	3	4
response to laminar fluid shear stress	1	5	39
phagosome acidification	0	16	35
fat cell proliferation	0	1	3
positive regulation of muscle hypertrophy	8	35	57
protein localization to non-motile cilium	0	10	48
Fc-gamma receptor signaling pathway	0	5	20
very-low-density lipoprotein particle assembly	0	10	42
collecting duct development	0	19	48
plus-end-directed organelle transport along microtubule	0	0	1
cytoplasmic pattern recognition receptor signaling pathway in response to virus	0	19	31
embryonic nail plate morphogenesis	0	1	3
piRNA metabolic process	0	11	56
sperm flagellum assembly	0	12	34
nephric duct formation	0	1	1
positive regulation of immature T cell proliferation in thymus	0	1	14
protein retention in Golgi apparatus	0	6	6
peptidyl-serine modification	5	39	61
striatum development	0	25	48
cellular response to interleukin-6	0	16	40
negative regulation of macrophage apoptotic process	0	2	3
anterograde axonal transport of mitochondrion	0	1	6
regulation of plasma membrane repair	0	1	2
positive thymic T cell selection	1	32	40
negative regulation of dendritic cell differentiation	0	1	1
protein to membrane docking	0	5	21
diacylglycerol catabolic process	0	1	3
heart induction	0	0	3
regulation of histone deacetylation	0	7	35
synaptic transmission, GABAergic	0	21	56
regulation of Wnt signaling pathway, planar cell polarity pathway	0	24	46
cell proliferation involved in kidney development	0	18	42
negative regulation of protein catabolic process in the vacuole	0	1	1
mesonephric epithelium development	2	25	57
endochondral bone morphogenesis	0	3	7
negative regulation of astrocyte differentiation	0	8	44
positive regulation of hair follicle maturation	0	3	6
suckling behavior	1	10	46
regulation of cell-cell adhesion mediated by cadherin	0	14	55
regulation of Wnt protein secretion	0	3	6
positive regulation of insulin secretion involved in cellular response to glucose stimulus	0	25	57
positive regulation of heart growth	1	32	57
positive regulation of protein kinase C signaling	0	12	38
negative regulation of organic acid transport	1	14	47
negative regulation of DNA-dependent DNA replication	0	22	28
cellular response to brain-derived neurotrophic factor stimulus	0	4	4
positive regulation of catecholamine secretion	1	3	4
operant conditioning	0	3	3
protein localization to Golgi membrane	0	0	6
disaccharide catabolic process	0	0	2
cardiac epithelial to mesenchymal transition	0	24	59
regulation of flagellated sperm motility	1	21	50
regulation of necroptotic process	0	28	56
negative regulation of adaptive immune response based on somatic recombination of immune receptors built from immunoglobulin superfamily domains	1	23	58
negative regulation of cell size	0	14	40
positive regulation of amyloid precursor protein biosynthetic process	0	0	1
negative regulation of dopamine secretion	0	4	4
response to interleukin-3	0	4	4
gap junction-mediated intercellular transport	0	15	40
fibroblast apoptotic process	0	20	46
positive regulation of cell size	0	15	27
regulation of calcium ion transmembrane transport via high voltage-gated calcium channel	0	11	22
regulation of mast cell apoptotic process	0	2	2
regulation of platelet aggregation	9	24	55
heparan sulfate proteoglycan biosynthetic process, polysaccharide chain biosynthetic process	0	18	39
development of secondary sexual characteristics	0	2	6
negative regulation of respiratory burst	0	5	10
regulation of dendritic spine maintenance	2	25	35
skeletal muscle acetylcholine-gated channel clustering	0	2	6
humoral immune response mediated by circulating immunoglobulin	0	1	2
negative regulation of epithelial cell differentiation involved in kidney development	0	0	3
D-aspartate import across plasma membrane	0	3	4
cardiac muscle cell fate commitment	2	10	15
drug transmembrane transport	0	21	41
positive regulation of pseudopodium assembly	0	27	46
embryonic brain development	0	27	53
muscle organ morphogenesis	0	23	32
cellular potassium ion homeostasis	2	25	43
connective tissue replacement involved in inflammatory response wound healing	0	1	3
cellular response to manganese ion	0	2	4
keratinocyte migration	0	11	18
regulation of cardiac muscle cell action potential involved in regulation of contraction	0	5	10
regulation of neurotrophin TRK receptor signaling pathway	3	38	51
positive regulation of interleukin-12 production	1	36	60
integrin activation	0	26	42
negative regulation of execution phase of apoptosis	1	17	38
positive regulation of heat generation	0	15	22
platelet activating factor metabolic process	0	19	19
positive regulation of autophagosome maturation	0	23	28
positive regulation of cell-cell adhesion mediated by integrin	0	6	7
strand invasion	0	2	10
positive regulation of mitotic nuclear division	0	27	64
negative regulation of sequestering of triglyceride	0	14	15
protein catabolic process in the vacuole	0	24	40
cardiac neural crest cell development involved in outflow tract morphogenesis	0	2	3
hindbrain radial glia guided cell migration	0	1	4
neuron projection extension involved in neuron projection guidance	0	17	43
urinary bladder smooth muscle contraction	0	10	24
positive regulation of tumor necrosis factor-mediated signaling pathway	0	15	37
negative regulation of protein K63-linked ubiquitination	0	2	6
negative regulation of cardiac muscle cell proliferation	0	11	38
embryo implantation	2	36	52
positive regulation of cardiac muscle hypertrophy	10	33	54
regulation of complement activation, classical pathway	0	6	12
substrate-independent telencephalic tangential interneuron migration	0	7	12
leptin-mediated signaling pathway	0	21	45
bone resorption	8	33	59
XMP biosynthetic process	0	16	38
negative regulation of B cell differentiation	0	0	2
response to misfolded protein	0	14	35
succinyl-CoA catabolic process	0	0	1
chondroitin sulfate catabolic process	0	0	1
positive regulation of collagen biosynthetic process	1	12	53
psychomotor behavior	0	3	5
cytolysis	2	24	63
secretion of lysosomal enzymes	0	8	15
positive regulation of G2/M transition of mitotic cell cycle	1	29	58
negative regulation of MAP kinase activity	2	21	39
response to lectin	1	4	17
epithelial cell differentiation involved in mammary gland alveolus development	0	1	1
regulation of postsynapse assembly	0	1	3
cardiac muscle hypertrophy	0	19	55
negative regulation of stem cell proliferation	2	24	55
mammary gland epithelial cell proliferation	0	9	45
dendritic transport of ribonucleoprotein complex	0	0	4
regulation of neutrophil activation	0	15	30
negative regulation of calcium ion transmembrane transport via high voltage-gated calcium channel	0	1	2
negative regulation of immune response to tumor cell	0	3	4
mesangial cell development	0	3	17
positive regulation of glucocorticoid secretion	0	2	3
regulation of lipophagy	0	23	26
myoblast development	0	1	1
response to insulin-like growth factor stimulus	0	2	2
positive regulation of peroxisome proliferator activated receptor signaling pathway	0	19	38
snRNA transcription by RNA polymerase III	0	6	36
positive regulation of thymocyte apoptotic process	0	3	7
regulation of arginine metabolic process	0	1	1
regulation of corticotropin secretion	0	2	4
regulation of transcription from RNA polymerase II promoter in response to hypoxia	0	11	27
positive regulation of long-term neuronal synaptic plasticity	0	3	4
regulation of timing of cell differentiation	2	21	50
conditioned place preference	0	0	3
regulation of rRNA processing	1	30	54
regulation of collagen metabolic process	1	15	59
RNA import into mitochondrion	0	2	7
D-amino acid transport	0	19	31
glucocorticoid receptor signaling pathway	0	2	4
regulation of homotypic cell-cell adhesion	8	28	56
sodium-independent organic anion transport	0	8	16
flavonoid metabolic process	1	2	3
eosinophil chemotaxis	1	4	25
regulation of growth hormone receptor signaling pathway	0	5	8
diapedesis	0	10	26
positive regulation of purine nucleotide biosynthetic process	0	13	40
negative regulation of monocyte chemotaxis	0	3	4
Fc-epsilon receptor signaling pathway	0	0	4
virion assembly	0	18	28
negative regulation of protein binding	1	18	38
cellular response to hepatocyte growth factor stimulus	2	19	52
positive regulation of T-helper cell differentiation	1	15	50
leucine transport	0	18	52
regulation of synaptic membrane adhesion	0	1	3
chronic inflammatory response	0	15	33
negative regulation of immature T cell proliferation	0	7	14
cell cycle G1/S phase transition	5	39	63
positive regulation of prostaglandin biosynthetic process	0	2	10
positive regulation of fatty acid metabolic process	0	27	62
regulation of telomerase RNA localization to Cajal body	0	17	41
regulation of cellular amine metabolic process	1	20	59
regulation of receptor localization to synapse	0	13	48
negative regulation of microglial cell activation	0	6	14
negative regulation of myeloid dendritic cell activation	0	1	1
carbohydrate mediated signaling	0	1	3
nucleotide-binding domain, leucine rich repeat containing receptor signaling pathway	1	21	46
cellular response to macrophage colony-stimulating factor stimulus	0	0	4
positive regulation of protein localization to synapse	0	0	3
epithelial-mesenchymal cell signaling	0	2	5
negative regulation of adiponectin secretion	0	1	2
adrenomedullin receptor signaling pathway	0	0	1
regulation of Fc receptor mediated stimulatory signaling pathway	0	4	15
corpus callosum development	0	18	49
lymphocyte aggregation	0	0	2
cardiac muscle adaptation	0	9	49
negative regulation of iron ion transport	0	1	2
negative regulation of oxidative stress-induced neuron death	0	29	55
postsynaptic endocytosis	0	0	4
anterior neural tube closure	0	0	1
neuronal action potential propagation	0	24	40
cellular response to glycoprotein	0	1	2
positive regulation of cellular pH reduction	0	1	2
thymocyte apoptotic process	0	20	48
response to symbiont	0	3	4
negative regulation of organ growth	2	36	55
response to chemokine	1	25	46
regulation of branching involved in salivary gland morphogenesis	0	16	41
oocyte development	1	14	42
negative regulation of autophagic cell death	0	1	3
positive regulation of secondary heart field cardioblast proliferation	0	2	3
developmental induction	0	13	58
neutrophil degranulation	0	7	18
regulation of cardiac muscle adaptation	0	21	32
negative regulation of lymphocyte differentiation	1	22	61
regulation of postsynaptic density assembly	1	4	35
regulation of establishment of blood-brain barrier	0	2	3
somatic diversification of T cell receptor genes	0	3	4
rRNA transport	0	2	8
positive regulation of defense response to bacterium	0	19	42
sensory perception of temperature stimulus	0	2	4
cellular response to leucine starvation	0	28	53
negative regulation of cellular protein localization	1	30	66
UV-damage excision repair	0	22	48
positive regulation of cardiocyte differentiation	2	19	52
negative regulation of telomere maintenance via telomerase	1	11	55
mesodermal cell fate specification	0	14	40
triglyceride mobilization	0	3	3
modulation by host of viral genome replication	1	15	55
response to arsenite ion	0	3	5
regulation of sodium-dependent phosphate transport	0	0	4
regulation of interleukin-5 production	0	24	49
T-helper 17 cell differentiation	0	2	4
positive regulation of sensory perception of pain	0	0	1
negative regulation of iron ion transmembrane transport	0	1	1
regulation of pseudopodium assembly	0	27	46
dendritic transport	0	18	48
epithelial cell differentiation involved in prostate gland development	0	11	27
regulation of astrocyte activation	0	1	2
negative regulation of neurotrophin TRK receptor signaling pathway	0	1	3
IMP catabolic process	0	14	26
telencephalon glial cell migration	0	3	4
regulation of skeletal muscle tissue growth	0	17	27
regulation of AMPA glutamate receptor clustering	0	3	12
positive regulation of early endosome to late endosome transport	0	12	33
positive regulation of potassium ion transmembrane transport	0	19	55
extraembryonic membrane development	0	4	8
mitochondrion morphogenesis	0	18	56
regulation of cellular pH reduction	0	3	4
fatty acid beta-oxidation using acyl-CoA dehydrogenase	0	19	48
positive regulation of leukocyte apoptotic process	1	35	58
cellular response to interleukin-3	0	4	4
cardiac right ventricle morphogenesis	0	13	49
tooth eruption	0	18	20
regulation of glucan biosynthetic process	1	16	55
acidic amino acid transport	3	37	62
establishment of cell polarity involved in ameboidal cell migration	0	1	1
regulation of thymocyte apoptotic process	0	11	47
cellular response to chemokine	1	25	46
plasma cell differentiation	0	1	4
calcium activated phosphatidylcholine scrambling	0	3	7
synaptic vesicle clustering	0	23	41
negative regulation of protein import into nucleus	0	25	49
positive regulation of natural killer cell differentiation	0	18	29
negative regulation of relaxation of muscle	0	17	21
presynaptic membrane assembly	0	3	13
regulation of pinocytosis	0	12	51
cerebral cortex radial glia-guided migration	0	3	4
positive regulation of cytoplasmic transport	0	14	45
regulation of microvillus organization	0	22	49
positive regulation of attachment of spindle microtubules to kinetochore	0	18	39
T cell receptor V(D)J recombination	0	3	4
positive regulation of behavioral fear response	0	1	4
respiratory system development	0	2	3
antigen processing and presentation, exogenous lipid antigen via MHC class Ib	0	2	7
negative regulation of endoplasmic reticulum unfolded protein response	0	33	51
metanephric tubule formation	0	0	1
atrial cardiac muscle cell membrane repolarization	0	0	1
mammary gland epithelium development	0	20	38
response to interleukin-18	0	2	2
regulatory T cell differentiation	0	1	37
U2-type prespliceosome assembly	0	1	1
microvillus organization	0	27	47
negative regulation of lymphocyte chemotaxis	0	0	1
regulation of cell chemotaxis to fibroblast growth factor	0	22	42
cyclooxygenase pathway	0	4	5
apoptotic nuclear changes	0	4	25
positive regulation of odontogenesis	0	22	26
positive regulation of cell proliferation in bone marrow	0	1	4
positive regulation of amyloid fibril formation	0	0	1
protein O-linked glycosylation via threonine	0	23	48
long-term synaptic depression	0	15	47
regulation of amyloid precursor protein biosynthetic process	0	26	48
T-helper 1 cell lineage commitment	0	0	3
negative regulation of lamellipodium assembly	0	1	3
tongue morphogenesis	0	1	4
negative regulation of gonadotropin secretion	0	2	4
positive regulation of synaptic vesicle clustering	0	0	3
negative regulation of protein acetylation	0	12	32
melanocyte proliferation	0	5	6
mitotic G1 DNA damage checkpoint signaling	1	25	54
regulation of fatty acid beta-oxidation	1	21	51
glial cell apoptotic process	0	1	4
endothelium development	0	18	25
positive regulation of ATPase activity	1	16	34
adipose tissue development	0	21	59
trophoblast giant cell differentiation	0	14	47
negative regulation of immunoglobulin production	0	18	41
negative regulation of mesoderm development	0	1	1
positive regulation of striated muscle contraction	0	29	39
regulation of glucocorticoid secretion	0	25	44
regulation of basement membrane assembly involved in embryonic body morphogenesis	0	2	4
negative regulation of transcription by RNA polymerase I	0	10	38
cellular response to hydroxyurea	0	12	30
regulation of branching morphogenesis of a nerve	0	3	4
astral microtubule organization	0	13	44
Fc receptor mediated stimulatory signaling pathway	0	3	6
positive regulation of establishment of protein localization to telomere	0	31	45
regulation of vitamin D biosynthetic process	0	12	22
gonadotropin secretion	0	3	4
regulation of transcription by glucose	0	11	28
negative regulation of protein import	0	25	49
regulation of leukocyte apoptotic process	1	27	63
tonic smooth muscle contraction	1	34	44
ciliary basal body organization	0	3	10
dCMP catabolic process	0	11	31
regulation of metaphase plate congression	0	21	43
stress granule assembly	0	15	57
positive regulation of ceramide biosynthetic process	0	3	4
lipid transport across blood-brain barrier	0	7	15
microvillus assembly	0	25	45
monocyte chemotaxis	1	21	55
negative regulation of amino acid transport	1	3	8
positive regulation of neuroepithelial cell differentiation	0	4	13
positive regulation of phospholipid biosynthetic process	0	29	45
cytolysis by host of symbiont cells	0	1	8
carbon catabolite regulation of transcription	0	7	20
negative regulation of autophagosome maturation	0	6	21
negative regulation of keratinocyte differentiation	0	6	19
regulation of mesenchymal cell apoptotic process	0	18	43
neuron cell-cell adhesion	0	9	31
response to cisplatin	0	0	5
negative regulation of adaptive immune response	0	19	58
negative regulation of corticosteroid hormone secretion	0	1	3
cochlea morphogenesis	0	34	56
thymidine metabolic process	0	0	1
endocardium development	0	4	4
positive regulation of uterine smooth muscle contraction	0	3	4
positive regulation of epithelial cell proliferation involved in lung morphogenesis	0	3	6
natural killer cell mediated immunity	0	22	52
lung growth	0	1	1
negative regulation of superoxide anion generation	0	2	3
positive regulation of Fc receptor mediated stimulatory signaling pathway	0	1	4
positive regulation of protein localization to nucleolus	0	0	5
meiotic spindle assembly	1	16	28
elastic fiber assembly	0	9	42
response to acetylcholine	0	2	4
negative regulation of stem cell population maintenance	0	11	23
necroptotic process	0	20	47
interleukin-3-mediated signaling pathway	0	8	8
purine nucleobase transport	0	1	5
positive regulation of oocyte maturation	0	0	1
positive regulation of interferon-gamma production	4	20	62
negative regulation of lipid catabolic process	2	17	54
re-entry into mitotic cell cycle	0	2	2
elastin metabolic process	0	3	5
glycoside catabolic process	0	15	23
regulation of transforming growth factor beta activation	0	28	47
thyroid hormone transport	0	0	7
regulation of cAMP-mediated signaling	0	17	54
B cell mediated immunity	0	25	50
protein transport within lipid bilayer	0	6	10
regulation of peptidyl-cysteine S-nitrosylation	0	17	27
negative regulation of mitophagy	0	2	4
response to manganese ion	0	1	4
glucuronate metabolic process	1	1	16
phosphatidylglycerol acyl-chain remodeling	0	1	1
deoxyinosine metabolic process	0	0	1
embryonic placenta development	0	12	46
endothelial cell apoptotic process	0	6	34
regulation of retrograde transport, endosome to Golgi	0	15	22
positive regulation of establishment of protein localization to mitochondrion	0	2	10
renal sodium ion transport	1	22	50
negative regulation of synaptic transmission, glutamatergic	0	9	13
myofibroblast differentiation	0	1	2
regulation of translational initiation in response to stress	0	8	23
regulation of skeletal muscle contraction by calcium ion signaling	0	0	2
acrosome assembly	4	25	54
phagocytosis, engulfment	1	15	60
programmed necrotic cell death	0	25	51
carbohydrate phosphorylation	0	18	27
soft palate development	1	0	3
negative regulation of mitochondrial calcium ion concentration	0	2	2
metanephric proximal tubule development	0	1	2
modulation by host of viral process	2	21	63
regulation of lamellipodium morphogenesis	0	23	40
respiratory system process	2	20	55
regulation of sodium ion export across plasma membrane	0	3	3
cellular response to caffeine	0	23	31
cellular response to interleukin-17	0	4	21
negative regulation of vitamin metabolic process	0	6	18
positive regulation of glycogen metabolic process	2	16	50
ear morphogenesis	0	0	3
scaRNA localization to Cajal body	0	3	6
bone marrow development	0	7	42
negative regulation of vascular associated smooth muscle cell migration	0	12	16
response to potassium ion	0	12	28
striated muscle atrophy	0	1	4
positive regulation of mRNA 3'-end processing	0	25	38
regulation of long-chain fatty acid import across plasma membrane	0	6	7
positive regulation of lipophagy	0	23	26
angiogenesis involved in coronary vascular morphogenesis	0	2	2
cellular response to dsRNA	0	15	55
regulation of T cell extravasation	0	1	14
antigen processing and presentation via MHC class Ib	2	4	21
free ubiquitin chain polymerization	0	14	32
regulation of transposition, RNA-mediated	0	0	11
ribonucleoside monophosphate catabolic process	1	20	52
negative regulation of intracellular estrogen receptor signaling pathway	0	17	49
vascular endothelial growth factor receptor-2 signaling pathway	0	5	25
regulation of collagen biosynthetic process	1	15	56
regulation of odontogenesis of dentin-containing tooth	3	17	50
growth hormone receptor signaling pathway	1	16	40
positive regulation of nuclear division	2	29	64
synaptic vesicle fusion to presynaptic active zone membrane	0	9	16
inosine metabolic process	0	4	13
positive regulation of chemokine (C-X-C motif) ligand 2 production	0	18	37
positive regulation of T cell mediated immune response to tumor cell	0	0	4
hematopoietic stem cell migration to bone marrow	0	0	4
regulation of sensory perception	0	25	47
cytidine to uridine editing	0	3	12
positive regulation of synaptic transmission, cholinergic	2	2	4
adiponectin-activated signaling pathway	0	25	43
potassium ion export across plasma membrane	0	18	46
kidney vasculature development	0	3	4
ductus arteriosus closure	0	9	26
citrate transport	0	10	13
male genitalia morphogenesis	0	0	3
cellular response to arsenite ion	0	3	5
actin filament network formation	0	14	17
L-glutamate import	0	33	60
mucociliary clearance	0	10	19
grooming behavior	0	34	52
regulation of synaptic vesicle priming	0	6	20
nucleotide-excision repair complex	1	16	44
ERCC4-ERCC1 complex	0	0	2
postsynaptic endosome	0	7	15
postsynaptic recycling endosome	0	8	11
Weibel-Palade body	0	1	4
cyclin-dependent protein kinase holoenzyme complex	3	46	70
apical junction complex	1	25	46
nuclear cyclin-dependent protein kinase holoenzyme complex	2	38	51
endolysosome membrane	0	3	8
glycoprotein Ib-IX-V complex	0	0	2
nucleotide-excision repair factor 1 complex	0	1	1
postsynaptic actin cytoskeleton	0	0	4
azurophil granule membrane	0	0	2
interstitial matrix	3	28	47
Hrd1p ubiquitin ligase complex	0	6	10
insulin-like growth factor binding protein complex	0	11	23
ER ubiquitin ligase complex	0	6	10
Hrd1p ubiquitin ligase ERAD-L complex	0	4	7
cytoplasmic side of plasma membrane	5	33	67
RPAP3/R2TP/prefoldin-like complex	0	28	51
nuclear replication fork	3	33	51
subapical complex	0	0	3
eukaryotic translation initiation factor 2 complex	0	1	5
heteromeric SMAD protein complex	1	11	18
muscle tendon junction	0	3	3
platelet dense tubular network membrane	0	1	1
spermatoproteasome complex	0	2	5
CKM complex	0	1	1
Barr body	0	2	4
myosin II complex	0	19	32
Lsm2-8 complex	0	18	27
Tapasin-ERp57 complex	1	0	2
tubular endosome	1	13	17
cortical granule	0	7	15
kainate selective glutamate receptor complex	0	5	10
growth factor complex	0	18	39
U2-type catalytic step 2 spliceosome	1	42	64
dopaminergic synapse	2	29	49
mitotic spindle pole	2	18	60
Golgi cisterna	1	25	61
Golgi trans cisterna	0	23	40
sperm fibrous sheath	0	8	14
costamere	0	23	44
cytoplasmic exosome (RNase complex)	1	19	42
pseudopodium	0	16	46
spectrin-associated cytoskeleton	0	13	38
Swr1 complex	0	17	42
postsynaptic cytoskeleton	0	8	28
SMAD protein complex	2	18	33
cis-Golgi network membrane	1	6	12
inhibitory synapse	0	17	42
cytoplasmic side of early endosome membrane	0	0	1
mitochondrial crista	0	7	10
IRE1-TRAF2-ASK1 complex	0	0	1
intercellular bridge	1	30	65
spindle midzone	1	29	59
intercalated disc	1	29	59
eukaryotic translation initiation factor 2B complex	0	28	44
beta-catenin destruction complex	1	29	50
clathrin-coated endocytic vesicle	0	30	46
calyx of Held	0	15	36
perisynaptic extracellular matrix	0	21	35
tricellular tight junction	0	0	2
X chromosome	1	21	43
Golgi medial cisterna	0	32	48
Derlin-1 retrotranslocation complex	0	23	39
cytoplasmic side of endosome membrane	0	13	27
DNA-dependent protein kinase-DNA ligase 4 complex	0	10	17
glycinergic synapse	0	8	16
nonhomologous end joining complex	0	31	43
cardiac myofibril	0	32	33
early phagosome	0	26	44
sperm flagellum	4	33	64
cytoplasmic side of membrane	5	39	71
ciliary tip	0	29	40
contractile ring	0	34	46
npBAF complex	0	33	48
beta-catenin-TCF complex	2	29	46
mitotic spindle midzone	1	29	49
axon initial segment	0	25	45
meiotic spindle	0	24	40
extrinsic component of cytoplasmic side of plasma membrane	0	21	58
CD40 receptor complex	0	26	48
mitochondrial permeability transition pore complex	0	18	40
basal part of cell	0	34	48
nucleotide-activated protein kinase complex	3	34	58
dense core granule	1	19	52
CMG complex	0	14	58
glial cell projection	0	17	55
axonal growth cone	1	15	54
node of Ranvier	1	23	40
transcription factor TFTC complex	0	21	46
neuronal cell body membrane	8	33	53
pronucleus	1	37	48
M band	0	25	47
presynaptic cytosol	0	24	40
9+2 motile cilium	3	43	75
lateral element	0	24	46
trans-Golgi network transport vesicle	0	20	56
cell body membrane	6	35	55
presynaptic active zone membrane	0	25	50
site of DNA damage	3	28	67
cytosolic region	0	12	49
core mediator complex	2	33	67
hippocampal mossy fiber to CA3 synapse	7	29	56
fibrillar center	6	33	63
brush border membrane	0	33	60
cell-cell contact zone	0	26	63
site of double-strand break	2	30	67
Schaffer collateral - CA1 synapse	1	34	62
extrinsic component of plasma membrane	1	18	59
mitotic spindle	5	24	71
kinetochore microtubule	1	36	60
apical part of cell	2	36	65
euchromatin	1	16	61
sperm midpiece	1	14	62
excitatory synapse	1	24	57
pericentric heterochromatin	0	20	55
polysomal ribosome	3	33	58
pericentriolar material	1	21	54
microtubule end	1	27	58
GABA-ergic synapse	2	26	64
germ cell nucleus	1	26	61
extracellular organelle	0	22	66
extracellular membrane-bounded organelle	0	22	66
ESCRT III complex	0	28	44
NLS-dependent protein nuclear import complex	0	30	47
juxtaparanode region of axon	0	16	40
lumenal side of membrane	6	24	60
neuronal ribonucleoprotein granule	0	0	3
ribbon synapse	1	12	49
dense body	0	13	16
Cul5-RING ubiquitin ligase complex	0	22	46
female pronucleus	0	23	41
interleukin-23 receptor complex	0	0	1
ubiquitin conjugating enzyme complex	0	11	21
apicolateral plasma membrane	3	31	55
ATF4-CREB1 transcription factor complex	0	0	1
fumarate reductase complex	0	1	2
astrocyte projection	0	11	44
postsynaptic density, intracellular component	1	2	4
periciliary membrane compartment	0	6	17
G protein-coupled receptor heterodimeric complex	0	1	2
CD95 death-inducing signaling complex	0	1	3
cyclin/CDK positive transcription elongation factor complex	0	19	31
chromosome passenger complex	0	2	9
semaphorin receptor complex	0	3	16
HCN channel complex	0	1	1
lamellar body	0	15	30
NuRD complex	0	14	50
spindle pole centrosome	0	22	49
core TFIIH complex portion of holo TFIIH complex	0	0	1
meiotic cohesin complex	0	16	36
GABA receptor complex	0	21	55
BRCA1-C complex	0	13	27
succinate dehydrogenase complex (ubiquinone)	0	1	2
chromocenter	0	15	46
inner dynein arm	0	3	5
clathrin-coated endocytic vesicle membrane	0	2	4
perinucleolar compartment	0	3	4
cerebellar mossy fiber	0	2	4
smooth endoplasmic reticulum	0	19	44
astrocyte end-foot	0	4	4
R2TP complex	0	7	12
rod photoreceptor outer segment	0	18	24
actin cap	0	0	1
ER membrane insertion complex	0	0	1
procentriole replication complex	0	13	38
serine-type endopeptidase complex	1	4	24
extrinsic component of endoplasmic reticulum membrane	0	5	16
endosome lumen	0	3	7
annulate lamellae	0	3	5
axolemma	0	1	11
extracellular vesicle	1	20	66
sperm head	1	29	41
CHD-type complex	0	14	50
palmitoyltransferase complex	3	23	54
smooth muscle contractile fiber	0	3	3
nBAF complex	0	21	47
interleukin-12 receptor complex	0	0	1
9+0 non-motile cilium	0	25	51
lateral loop	0	2	3
fibrillar collagen trimer	0	0	1
synaptic cleft	0	19	53
sperm annulus	0	8	12
ESC/E(Z) complex	3	24	54
B-WICH complex	0	3	9
peptidase inhibitor complex	0	17	43
ATAC complex	1	21	53
death-inducing signaling complex	0	9	37
CENP-A containing nucleosome	0	0	3
granulocyte macrophage colony-stimulating factor receptor complex	0	0	1
sorting endosome	0	9	27
transcription export complex	0	2	5
protease inhibitor complex	0	11	21
deuterosome	0	4	9
postsynaptic intermediate filament cytoskeleton	0	2	2
macropinosome	0	17	38
dendrite cytoplasm	0	24	54
neuronal dense core vesicle membrane	0	1	2
dense core granule membrane	0	3	4
hemidesmosome	0	2	4
postsynaptic cytosol	0	10	41
ripoptosome	0	13	31
male pronucleus	0	15	30
myelin sheath adaxonal region	0	2	4
intermediate filament cytoskeleton	0	21	62
cell pole	0	0	6
interphase microtubule organizing center	0	0	1
transcription preinitiation complex	0	18	50
asymmetric, glutamatergic, excitatory synapse	0	21	42
mitotic spindle microtubule	1	24	51
presynaptic endocytic zone	0	1	3
cholinergic synapse	0	10	39
dendritic growth cone	1	2	4
cell cortex region	0	12	52
perichromatin fibrils	0	3	4
BORC complex	0	7	41
acrosomal matrix	0	2	2
inner kinetochore	1	9	25
lumenal side of endoplasmic reticulum membrane	5	20	53
host cellular component	0	3	7
glycogen granule	0	3	4
neuronal dense core vesicle	0	27	49
PTW/PP1 phosphatase complex	0	16	31
Golgi cis cisterna	0	1	8
microtubule minus-end	0	17	29
NSL complex	0	17	50
endoplasmic reticulum chaperone complex	0	13	45
secondary lysosome	0	27	44
mitochondrial respiratory chain complex II, succinate dehydrogenase complex (ubiquinone)	0	1	2
sperm head plasma membrane	0	1	8
dystroglycan complex	0	0	3
extrinsic component of postsynaptic membrane	0	3	4
ATP-binding cassette (ABC) transporter complex	0	1	1
cell tip	0	0	4
extrinsic component of presynaptic endocytic zone membrane	0	0	3
somatodendritic compartment	0	30	41
specific granule	0	19	47
stereocilium tip	0	14	49
fascia adherens	1	30	38
Cul3-RING ubiquitin ligase complex	0	27	53
manchette	0	12	52
BRCA1-B complex	0	1	1
9+0 motile cilium	0	2	5
male germ cell nucleus	0	26	61
alveolar lamellar body	0	2	5
dendrite terminus	0	15	41
germinal vesicle	0	3	5
endoplasmic reticulum palmitoyltransferase complex	0	16	39
serine protease inhibitor complex	0	11	21
stereocilia ankle link complex	0	2	6
elastic fiber	0	0	1
box H/ACA RNP complex	0	0	2
phosphatidylinositol 3-kinase complex, class IA	0	15	37
stereocilium base	0	2	6
FHF complex	0	3	7
presynaptic cytoskeleton	0	10	16
6-phosphofructokinase complex	0	1	1
myofilament	0	28	50
Bcl-2 family protein complex	0	18	46
septin cytoskeleton	0	7	12
mitochondrial crista junction	0	1	1
transforming growth factor beta ligand-receptor complex	0	0	1
phagolysosome	0	0	1
bleb	0	5	6
cell division site	0	6	11
extrinsic component of synaptic membrane	0	2	11
intercellular canaliculus	0	11	21
cytoplasmic side of endoplasmic reticulum membrane	0	39	51
nuclear envelope lumen	0	19	48
apical dendrite	0	3	22
mitochondrial intermembrane space protein transporter complex	0	8	19
CLOCK-BMAL transcription complex	0	2	4
COPI-coated vesicle	0	2	7
endoplasmic reticulum-plasma membrane contact site	1	24	46
Lst4-Lst7 complex	0	12	21
zona pellucida receptor complex	0	16	32
nuclear RNA export factor complex	0	1	3
histone pre-mRNA 3'end processing complex	0	2	5
tertiary granule membrane	0	1	1
presynaptic endosome	0	0	3
Cul4B-RING E3 ubiquitin ligase complex	0	10	18
cytoplasmic side of rough endoplasmic reticulum membrane	1	4	6
mitochondrial pyruvate dehydrogenase complex	0	26	41
apical cortex	0	1	7
serotonin-activated cation-selective channel complex	0	2	2
sarcoplasm	3	28	46
centriolar subdistal appendage	0	21	43
intermediate-density lipoprotein particle	0	0	4
aggresome	0	23	59
Lewy body	0	3	4
striated muscle thin filament	0	19	37
XY body	1	16	48
pi-body	0	4	27
RNA-directed RNA polymerase complex	0	0	1
GATOR2 complex	0	28	48
specific granule membrane	0	1	1
aryl hydrocarbon receptor complex	0	4	15
nuclear stress granule	0	2	28
asymmetric synapse	0	20	44
photoreceptor disc membrane	0	1	7
ooplasm	0	2	3
neurofibrillary tangle	0	0	3
I band	1	31	47
platelet alpha granule	1	20	53
sex chromosome	1	26	52
VCP-NPL4-UFD1 AAA ATPase complex	0	8	41
microspike	0	0	1
autolysosome	0	28	44
myelin sheath abaxonal region	0	0	8
extracellular exosome	1	21	65
messenger ribonucleoprotein complex	0	11	15
serine C-palmitoyltransferase complex	0	16	39
ciliary rootlet	0	11	48
cuticular plate	0	13	35
astral microtubule	0	13	24
MMXD complex	0	1	1
postsynaptic specialization, intracellular component	1	8	20
parallel fiber to Purkinje cell synapse	1	22	48
MLL3/4 complex	0	12	43
CRD-mediated mRNA stability complex	0	18	32
host cell	0	2	3
amphisome membrane	0	29	54
G protein-coupled receptor dimeric complex	0	16	36
cerebellar climbing fiber to Purkinje cell synapse	0	16	27
KICSTOR complex	0	1	2
ASAP complex	0	1	3
G protein-coupled serotonin receptor complex	0	0	2
lipopolysaccharide receptor complex	0	8	12
neuron to neuron synapse	1	34	59
serotonin receptor complex	0	0	2
junctional sarcoplasmic reticulum membrane	0	1	1
external side of apical plasma membrane	0	2	4
paraspeckles	0	15	32
proximal neuron projection	0	0	2
protein complex involved in cell-cell adhesion	0	0	3
dentate gyrus mossy fiber	0	1	2
activin receptor complex	0	6	14
cell body fiber	0	4	4
pre-snoRNP complex	0	18	30
cytolytic granule	0	5	12
azurophil granule	0	30	40
Rb-E2F complex	0	0	3
terminal bouton	1	34	54
mCRD-mediated mRNA stability complex	0	11	13
Cul2-RING ubiquitin ligase complex	2	32	60
axonemal central apparatus	0	0	3
protein-cysteine S-palmitoyltransferase complex	0	16	39
cytoplasmic side of lysosomal membrane	0	1	4
uropod	0	16	43
blood microparticle	0	0	4
DNA replication factor A complex	5	25	45
microtubule plus-end	2	18	53
pinosome	0	17	38
GABA-A receptor complex	0	23	51
varicosity	0	1	4
presynaptic active zone cytoplasmic component	0	8	33
laminin complex	3	10	38
perinuclear endoplasmic reticulum	0	26	48
Atg12-Atg5-Atg16 complex	0	1	1
dendritic shaft	1	19	51
polysome	0	28	60
nucleocytoplasmic transport complex	0	25	50
multivesicular body, internal vesicle	0	8	17
serine-type peptidase complex	1	8	38
IkappaB kinase complex	0	12	25
transcription factor AP-1 complex	0	9	19
basal cortex	0	5	14
endolysosome	0	0	7
AMPA glutamate receptor complex	1	24	60
post-mRNA release spliceosomal complex	0	6	18
NLRP1 inflammasome complex	0	0	1
catenin complex	1	30	54
Sin3 complex	0	10	29
slit diaphragm	0	5	6
actomyosin contractile ring	0	2	3
ubiquinone biosynthesis complex	0	18	39
photoreceptor ribbon synapse	0	14	41
pituitary gonadotropin complex	0	0	1
calcitonin family receptor complex	0	7	18
calcineurin complex	0	4	10
eukaryotic translation initiation factor 4F complex	0	12	16
mitotic cohesin complex	0	3	12
MHC class I peptide loading complex	1	3	8
axon hillock	0	1	14
G protein-coupled receptor complex	0	16	44
laminin-5 complex	0	2	2
sperm mitochondrial sheath	0	2	4
PAR polarity complex	0	0	1
cytoplasmic side of late endosome membrane	0	0	1
smooth endoplasmic reticulum membrane	0	3	4
protein complex involved in cell-matrix adhesion	0	23	45
nuclear inclusion body	0	26	49
granular component	0	16	26
synaptobrevin 2-SNAP-25-syntaxin-1a complex	0	0	4
female germ cell nucleus	1	18	49
insulin-responsive compartment	0	3	15
iron-sulfur cluster assembly complex	0	1	3
sex chromatin	0	0	9
U7 snRNP	0	11	16
primary lysosome	0	30	40
mannosyltransferase complex	0	0	2
lamin filament	0	2	7
HULC complex	0	1	4
nuclear pore nuclear basket	0	19	51
extrinsic component of presynaptic membrane	0	0	5
phospholipid-translocating ATPase complex	1	8	47
perineuronal net	0	5	10
filtration diaphragm	0	5	6
guanylate cyclase complex, soluble	0	0	1
calcium- and calmodulin-dependent protein kinase complex	0	1	4
chromatin silencing complex	0	19	40
Sin3-type complex	0	13	33
box H/ACA snoRNP complex	0	0	2
dendrite membrane	0	11	18
UDP-galactose:beta-N-acetylglucosamine beta-1,3-galactosyltransferase activity	0	4	11
TAP binding	2	2	6
TAP2 binding	1	1	3
L-histidine transmembrane transporter activity	0	3	4
complement component C1q complex binding	0	21	39
androgen receptor binding	5	27	58
dipeptide transmembrane transporter activity	0	0	1
single-stranded DNA endodeoxyribonuclease activity	1	32	45
angiotensin receptor binding	0	4	4
L-glutamate transmembrane transporter activity	0	30	51
WW domain binding	1	40	51
aromatic amino acid transmembrane transporter activity	0	32	51
phosphatidic acid transfer activity	0	10	23
5'-deoxyribose-5-phosphate lyase activity	0	11	23
protein phosphatase 2B binding	0	10	18
C-C chemokine binding	3	21	49
SH2 domain binding	2	25	57
phospholipid transfer activity	0	19	60
complement binding	0	24	46
dehydroascorbic acid transmembrane transporter activity	0	27	33
D-glucose transmembrane transporter activity	0	33	42
alpha-ketoglutarate transmembrane transporter activity	0	15	20
pyrimidine nucleobase transmembrane transporter activity	0	14	24
calcium-dependent phospholipase A2 activity	0	16	46
cyclin binding	4	34	62
N-acetylglucosamine 6-O-sulfotransferase activity	0	12	16
SUMO ligase activity	0	21	39
type 1 angiotensin receptor binding	0	2	4
purine-specific nucleoside:sodium symporter activity	0	0	1
betaine-homocysteine S-methyltransferase activity	0	0	1
L-ornithine transmembrane transporter activity	0	3	7
TAP complex binding	1	0	3
glycine:sodium symporter activity	0	1	2
glutathione transmembrane transporter activity	0	4	6
ABC-type peptide antigen transporter activity	0	0	1
virion binding	0	5	11
TAP1 binding	2	0	3
tripeptide transmembrane transporter activity	0	8	11
protein-cysteine S-myristoyltransferase activity	0	3	5
chondroitin sulfotransferase activity	0	16	21
ankyrin repeat binding	0	6	7
sialic acid transmembrane transporter activity	0	1	3
TRAIL binding	0	0	5
pyruvate dehydrogenase (acetyl-transferring) kinase activity	0	8	13
lipopeptide binding	2	4	10
5alpha-androstane-3beta,17beta-diol dehydrogenase activity	0	1	2
peptidoglycan immune receptor activity	0	2	4
L-lysine transmembrane transporter activity	0	14	24
protein kinase C binding	0	34	59
single-stranded DNA helicase activity	1	24	50
purine nucleobase transmembrane transporter activity	0	15	26
dynactin binding	2	36	49
opsonin binding	0	33	50
nucleobase transmembrane transporter activity	0	15	26
pattern recognition receptor activity	0	29	55
transcription regulator inhibitor activity	2	25	56
ligand-gated ion channel activity involved in regulation of presynaptic membrane potential	3	27	54
transmembrane receptor protein tyrosine kinase activator activity	2	23	50
transmembrane receptor protein tyrosine kinase adaptor activity	1	30	50
transcription coactivator binding	3	26	58
signaling receptor complex adaptor activity	2	33	59
GDP binding	7	33	69
intracellular cGMP-activated cation channel activity	0	10	13
lipopolysaccharide immune receptor activity	0	13	27
potassium channel activator activity	0	19	31
type 2 fibroblast growth factor receptor binding	0	6	10
long-chain fatty acyl-CoA binding	0	4	5
cupric ion binding	0	2	2
N-acetylgalactosamine 4-sulfate 6-O-sulfotransferase activity	0	0	1
telomerase activity	0	1	1
channel activator activity	0	23	43
monoamine:proton antiporter activity	0	0	1
leukemia inhibitory factor receptor activity	0	2	4
ciliary neurotrophic factor receptor activity	0	5	8
acetyl-CoA C-acetyltransferase activity	0	1	3
succinate transmembrane transporter activity	0	9	14
ceramide 1-phosphate transfer activity	0	7	13
neuregulin binding	0	23	29
MHC class Ib protein binding	1	1	4
ATPase-coupled lipid transmembrane transporter activity	0	26	32
type 1 fibroblast growth factor receptor binding	0	3	5
E-box binding	0	29	64
C-X3-C chemokine binding	0	13	30
SUMO-specific protease activity	0	13	18
lipoteichoic acid binding	0	9	12
minor groove of adenine-thymine-rich DNA binding	0	11	16
neutral amino acid:sodium symporter activity	0	4	8
MHC class I protein complex binding	1	7	9
protein ADP-ribosylase activity	1	33	47
leucine binding	0	7	11
nucleoside:sodium symporter activity	0	0	1
transmembrane-ephrin receptor activity	0	9	22
peptide antigen binding	2	8	16
RNA polymerase II C-terminal domain phosphoserine binding	0	7	9
thyroid hormone transmembrane transporter activity	0	10	33
rDNA binding	0	32	46
pyrimidine- and adenine-specific:sodium symporter activity	0	0	1
nucleobase:cation symporter activity	0	0	1
vascular endothelial growth factor receptor 2 binding	0	26	44
telethonin binding	0	8	12
sulfate binding	0	1	2
lysophosphatidic acid phosphatase activity	0	1	4
L-glutamine transmembrane transporter activity	0	9	32
N-acetylgalactosamine 4-O-sulfotransferase activity	0	10	13
phosphate ion binding	0	20	33
RAGE receptor binding	0	2	10
NF-kappaB binding	3	25	59
frizzled binding	0	28	59
transcription corepressor binding	2	19	58
bHLH transcription factor binding	1	41	60
lactate transmembrane transporter activity	0	3	22
G-rich strand telomeric DNA binding	0	13	42
plus-end-directed microtubule motor activity	0	12	20
mitogen-activated protein kinase kinase kinase binding	1	20	42
cyclic nucleotide-gated ion channel activity	0	24	35
AP-2 adaptor complex binding	0	21	42
phosphatidylcholine transfer activity	0	13	27
GPI-linked ephrin receptor activity	0	3	4
MHC protein complex binding	1	19	26
ceramide transfer activity	0	8	16
intracellular cyclic nucleotide activated cation channel activity	0	24	35
GTPase activating protein binding	1	26	49
apolipoprotein A-I binding	0	1	13
histone demethylase activity (H3-K36 specific)	0	19	42
PH domain binding	0	10	38
sphingolipid transfer activity	0	9	16
gap junction channel activity involved in cell communication by electrical coupling	0	6	31
chloride channel inhibitor activity	0	19	40
protein tyrosine kinase inhibitor activity	0	1	6
chloride channel regulator activity	0	18	43
transcription coregulator binding	1	28	64
phosphoserine residue binding	1	23	45
efflux transmembrane transporter activity	0	19	51
peroxisome proliferator activated receptor binding	0	18	39
toxin transmembrane transporter activity	2	12	41
sodium ion binding	1	19	30
transcription regulator activator activity	0	15	45
co-SMAD binding	0	21	51
C4-dicarboxylate transmembrane transporter activity	0	39	54
leucine zipper domain binding	0	24	46
endopeptidase activator activity	0	21	49
arrestin family protein binding	0	14	41
lysophosphatidic acid binding	0	30	39
adrenergic receptor binding	1	29	48
H3 histone acetyltransferase activity	0	19	46
preribosome binding	12	19	48
histone threonine kinase activity	0	16	40
apolipoprotein binding	0	11	49
TFIID-class transcription factor complex binding	0	25	45
RNA stem-loop binding	0	27	54
thioesterase binding	0	19	51
low-density lipoprotein particle binding	1	16	53
calcium channel inhibitor activity	0	17	50
I-SMAD binding	0	21	56
NAD-retinol dehydrogenase activity	0	11	50
BMP binding	0	22	58
very long-chain fatty acid-CoA ligase activity	0	18	45
alpha-catenin binding	0	24	50
disordered domain specific binding	1	35	59
retinoid X receptor binding	0	17	45
delayed rectifier potassium channel activity	2	28	59
protein phosphatase 2A binding	1	19	48
protein kinase A catalytic subunit binding	0	30	55
sphingolipid transporter activity	0	19	52
LRR domain binding	1	18	51
RNA polymerase III general transcription initiation factor activity	0	26	50
phosphatidylcholine transporter activity	1	25	55
ion channel inhibitor activity	1	21	62
channel inhibitor activity	0	23	62
scaffold protein binding	3	36	62
GTP-dependent protein binding	0	17	55
virus receptor activity	0	27	55
ATPase binding	0	25	63
ubiquitin ligase-substrate adaptor activity	7	29	63
mRNA 5'-UTR binding	4	38	59
protein self-association	3	15	62
ankyrin binding	0	29	55
taste receptor activity	0	4	38
poly-pyrimidine tract binding	1	21	58
ubiquitin-dependent protein binding	1	12	54
receptor serine/threonine kinase binding	0	28	59
transforming growth factor beta binding	0	26	61
flippase activity	0	12	51
fibroblast growth factor binding	0	34	57
phospholipase binding	1	22	53
PDZ domain binding	1	40	64
ceramide binding	0	13	58
mercury ion binding	0	2	3
glutamate:sodium symporter activity	0	28	35
extracellular matrix constituent conferring elasticity	0	1	1
lipid kinase activity	0	2	17
ubiquitin-specific protease binding	0	20	52
polysome binding	0	8	20
small protein activating enzyme binding	0	2	8
NADP+ binding	0	2	2
cytoskeleton-nuclear membrane anchor activity	0	5	20
collagen V binding	0	0	1
sequence-specific mRNA binding	1	17	46
double-stranded DNA exodeoxyribonuclease activity	0	0	1
neurotransmitter receptor activity involved in regulation of postsynaptic cytosolic calcium ion concentration	0	0	1
voltage-gated potassium channel activity involved in ventricular cardiac muscle cell action potential repolarization	0	8	40
epinephrine binding	0	4	19
phosphatidylinositol transfer activity	0	26	50
17-beta-hydroxysteroid dehydrogenase (NAD+) activity	0	1	1
piRNA binding	0	2	3
MDM2/MDM4 family protein binding	0	15	42
vitamin E binding	0	1	1
benzaldehyde dehydrogenase [NAD(P)+] activity	0	1	2
palmitoleyl hydrolase activity	0	0	1
T cell receptor binding	1	5	9
beta-1 adrenergic receptor binding	0	0	1
glyoxylate reductase activity	0	0	1
very-low-density lipoprotein particle binding	0	1	1
outward rectifier potassium channel activity	0	10	44
intraciliary transport particle B binding	0	2	6
N-acetyllactosaminide beta-1,3-N-acetylglucosaminyltransferase activity	0	0	1
platelet-derived growth factor binding	0	5	23
medium-chain fatty acid-CoA ligase activity	0	0	5
phosphatidylserine floppase activity	0	0	2
butyrate-CoA ligase activity	0	0	4
RNA polymerase III transcription regulatory region sequence-specific DNA binding	0	6	14
WD40-repeat domain binding	0	1	2
acetyl-CoA hydrolase activity	0	0	1
neurotrophin TRK receptor binding	0	21	41
P-TEFb complex binding	0	0	3
retinoic acid binding	1	15	38
delta-catenin binding	0	9	18
2-acylglycerol O-acyltransferase activity	0	6	20
activin receptor activity, type I	0	5	10
glucocorticoid receptor binding	0	19	40
proline-rich region binding	0	15	50
disaccharide transmembrane transporter activity	0	0	2
DNA translocase activity	0	4	7
alditol:NADP+ 1-oxidoreductase activity	1	7	14
neurotrophin binding	1	23	45
alpha-actinin binding	8	33	53
serine transmembrane transporter activity	0	4	11
importin-alpha family protein binding	0	26	43
laminin-1 binding	0	14	25
cadmium ion binding	0	1	3
histone acetyltransferase activity (H4-K8 specific)	0	8	44
histone acetyltransferase activity (H4-K16 specific)	0	3	5
structural molecule activity conferring elasticity	0	2	4
voltage-gated potassium channel activity involved in cardiac muscle cell action potential repolarization	0	9	52
thyroid hormone receptor binding	4	17	54
sodium:potassium:chloride symporter activity	0	2	2
solute:bicarbonate symporter activity	1	36	48
protein tyrosine/threonine phosphatase activity	0	9	16
3'-phosphoadenosine 5'-phosphosulfate binding	0	1	2
D2 dopamine receptor binding	0	0	3
oligosaccharide binding	1	17	43
solute:proton symporter activity	1	19	61
calcium-induced calcium release activity	0	3	7
P-type sodium transporter activity	1	12	20
polyamine oxidase activity	0	0	6
natriuretic peptide receptor activity	0	0	3
type II transforming growth factor beta receptor binding	0	16	42
exogenous protein binding	0	26	56
IgG receptor activity	0	1	1
peroxisome targeting sequence binding	0	2	2
phosphatidylinositol-3,4-bisphosphate binding	1	26	60
acrosin binding	0	6	8
serotonin-gated cation-selective channel activity	0	3	5
cadherin binding involved in cell-cell adhesion	0	0	1
purine deoxyribonucleotide binding	0	1	3
SUMO polymer binding	0	0	3
triglyceride binding	0	0	2
patched binding	0	17	46
chloride transmembrane transporter activity	0	3	20
morphogen activity	0	1	2
L-leucine transmembrane transporter activity	0	10	42
ubiquitin ligase activator activity	0	0	2
superoxide-generating NAD(P)H oxidase activity	0	16	34
transforming growth factor beta receptor activity, type I	0	11	18
complement component C3b binding	0	0	4
CCR2 chemokine receptor binding	0	0	2
phosphatidylinositol 3-kinase regulatory subunit binding	0	23	44
carnitine transmembrane transporter activity	0	5	25
phosphatidylcholine flippase activity	0	2	8
poly(U) RNA binding	1	21	57
DNA binding domain binding	0	1	1
CCR3 chemokine receptor binding	0	0	4
alpha-1,4-glucosidase activity	0	2	5
1-phosphatidylinositol-4-phosphate 5-kinase activity	0	22	45
galactoside binding	0	4	6
protein sequestering activity	0	24	49
phosphatidylethanolamine flippase activity	0	0	3
macrolide binding	0	4	8
drug binding	0	22	62
potassium:sodium symporter activity	0	2	2
ATP-dependent protein binding	0	2	4
benzodiazepine receptor binding	0	1	1
HMG box domain binding	0	8	49
L-amino-acid oxidase activity	0	3	9
histone acetyltransferase activity (H4-K12 specific)	0	9	46
vitamin D receptor binding	0	9	23
cAMP response element binding	0	23	45
insulin binding	0	10	33
coenzyme A transmembrane transporter activity	0	1	2
glyoxylate reductase (NADP+) activity	0	0	1
misfolded protein binding	0	23	58
microfibril binding	0	3	3
glycerophospholipid flippase activity	0	21	46
L-serine transmembrane transporter activity	0	1	4
protein-RNA adaptor activity	0	0	1
L-proline transmembrane transporter activity	0	21	36
BH domain binding	0	3	9
dopamine neurotransmitter receptor activity, coupled via Gi/Go	0	2	2
myosin heavy chain binding	0	7	13
adenylate cyclase inhibitor activity	0	5	9
phosphatidylinositol-5-phosphate binding	1	24	51
GPI anchor binding	0	2	4
high voltage-gated calcium channel activity	0	24	44
proline:sodium symporter activity	0	2	4
sphingosine-1-phosphate phosphatase activity	0	16	33
narrow pore channel activity	0	18	40
MutSalpha complex binding	0	28	37
BMP receptor binding	0	19	53
IgG binding	0	3	9
histone serine kinase activity	0	20	37
NAD transmembrane transporter activity	0	0	3
ubiquitin conjugating enzyme binding	1	21	56
mitogen-activated protein kinase binding	1	29	57
malate transmembrane transporter activity	0	1	3
MutLalpha complex binding	0	7	19
nerve growth factor binding	0	12	27
sphingolipid binding	0	14	60
microtubule minus-end binding	0	10	30
heparan sulfate proteoglycan binding	0	17	41
cadmium ion transmembrane transporter activity	0	0	1
histone deacetylase regulator activity	0	2	5
voltage-gated ion channel activity involved in regulation of presynaptic membrane potential	1	2	4
snRNP binding	0	2	4
L-asparagine transmembrane transporter activity	0	0	1
kainate selective glutamate receptor activity	0	5	10
calcium-dependent protein kinase regulator activity	0	1	2
type 3 melanocortin receptor binding	0	0	2
testosterone 17-beta-dehydrogenase (NADP+) activity	0	2	2
galactose transmembrane transporter activity	0	0	1
clathrin heavy chain binding	0	17	44
heparan sulfate binding	0	0	1
extracellular matrix protein binding	0	4	6
oxalate transmembrane transporter activity	0	5	15
low voltage-gated calcium channel activity	0	0	1
receptor-receptor interaction	0	3	4
titin binding	1	32	46
phosphatidylserine flippase activity	0	0	2
sulfatide binding	0	19	33
co-receptor binding	0	16	49
NADPH binding	4	24	56
sodium:bicarbonate symporter activity	0	31	40
Tat protein binding	0	20	40
lipase activator activity	0	19	51
troponin C binding	0	0	2
activin receptor binding	0	6	15
volume-sensitive anion channel activity	0	18	48
lysine N-acetyltransferase activity, acting on acetyl phosphate as donor	0	4	6
ceramide 1-phosphate binding	0	7	13
alpha-N-acetylneuraminate alpha-2,8-sialyltransferase activity	0	18	42
chloride ion binding	0	17	28
P-type sodium:potassium-exchanging transporter activity	1	12	20
syndecan binding	0	1	4
dopamine receptor binding	1	19	26
bombesin receptor binding	0	2	3
adenosine receptor binding	0	3	8
acetylcholine receptor inhibitor activity	0	1	9
transferrin receptor binding	0	14	47
arachidonate 15-lipoxygenase activity	0	0	1
BH3 domain binding	0	3	8
CCR chemokine receptor binding	1	15	48
carbohydrate:proton symporter activity	0	3	5
TFIIB-class transcription factor binding	0	2	3
oxaloacetate transmembrane transporter activity	0	1	3
fructose binding	0	7	16
androsterone dehydrogenase activity	0	3	6
sucrose transmembrane transporter activity	0	0	2
epoxide hydrolase activity	0	4	10
lamin binding	0	14	46
intronic transcription regulatory region sequence-specific DNA binding	0	20	44
guanosine-diphosphatase activity	2	5	19
RS domain binding	0	2	4
RNA polymerase II intronic transcription regulatory region sequence-specific DNA binding	0	21	34
deubiquitinase activator activity	0	1	3
phosphatidic acid binding	0	29	54
glycolipid binding	0	28	55
ubiquitination-like modification-dependent protein binding	1	16	55
mitochondrial ribosome binding	0	2	7
bitter taste receptor activity	0	2	25
pyrimidine ribonucleotide binding	0	1	1
protein kinase B binding	1	24	44
peptidase activator activity involved in apoptotic process	0	17	37
bile acid transmembrane transporter activity	2	22	38
structural constituent of postsynaptic intermediate filament cytoskeleton	0	2	2
urate transmembrane transporter activity	0	7	30
short-chain fatty acid transmembrane transporter activity	0	0	1
oxidized DNA binding	0	16	34
troponin I binding	0	4	9
ionotropic glutamate receptor binding	0	20	49
histone deacetylase activity (H4-K16 specific)	0	3	12
ferrous iron transmembrane transporter activity	0	5	8
alpha-2A adrenergic receptor binding	0	1	2
pyruvate dehydrogenase (NAD+) activity	0	12	18
L-aspartate transmembrane transporter activity	0	10	16
CARD domain binding	0	28	41
collagen receptor activity	0	7	23
iodide transmembrane transporter activity	0	2	16
store-operated calcium channel activity	0	9	17
MHC class I receptor activity	1	1	7
heterotrimeric G-protein binding	0	2	4
aryl sulfotransferase activity	0	0	10
leak channel activity	0	18	40
STAT family protein binding	0	15	37
voltage-gated calcium channel activity involved in regulation of presynaptic cytosolic calcium levels	1	3	4
vascular endothelial growth factor binding	0	3	3
RNA polymerase II core promoter sequence-specific DNA binding	0	8	53
cyclosporin A binding	0	21	59
lipid phosphatase activity	0	19	41
palmitoyl-CoA oxidase activity	1	0	2
beta-galactoside (CMP) alpha-2,3-sialyltransferase activity	0	4	15
testosterone dehydrogenase (NAD+) activity	0	13	19
rRNA (cytosine) methyltransferase activity	0	0	1
sphingolipid floppase activity	0	0	2
metal ion sequestering activity	0	3	3
14-3-3 protein binding	2	12	53
oxidized purine DNA binding	0	7	16
Roundabout binding	0	10	40
MHC class Ib receptor activity	0	2	3
transmembrane receptor protein tyrosine phosphatase activity	0	0	3
chromatin-protein adaptor	0	0	2
inositol hexakisphosphate binding	0	0	1
ferric-chelate reductase (NADPH) activity	0	0	1
RNA polymerase III cis-regulatory region sequence-specific DNA binding	0	5	11
structural constituent of presynaptic active zone	0	8	12
sodium-independent organic anion transmembrane transporter activity	0	9	16
histone acetyltransferase activity (H3-K14 specific)	0	5	28
cysteine-type endopeptidase activator activity involved in apoptotic process	0	12	28
uridine-diphosphatase activity	2	5	15
potassium ion leak channel activity	0	12	19
keratin filament binding	0	4	10
D1 dopamine receptor binding	0	3	6
translation activator activity	0	16	36
ribonuclease inhibitor activity	0	1	1
JUN kinase kinase kinase activity	0	14	18
endothelin B receptor binding	0	2	2
CTPase activity	0	1	1
high-affinity glutamate transmembrane transporter activity	0	1	1
cyclic-GMP-AMP transmembrane transporter activity	0	0	1
GMP binding	0	0	1
ferric-chelate reductase activity	0	0	1
volume-sensitive chloride channel activity	0	0	1
troponin T binding	0	1	2
aspartic-type endopeptidase inhibitor activity	1	22	30
steroid sulfotransferase activity	0	0	1
bicarbonate transmembrane transporter activity	0	32	56
intracellular cAMP-activated cation channel activity	0	9	14
acetylcholine binding	0	7	33
TPR domain binding	0	2	4
acetyltransferase activator activity	0	4	5
GABA-gated chloride ion channel activity	0	22	48
nucleobase binding	0	3	3
calcium ion sensor activity	0	0	1
retromer complex binding	0	9	31
ISG15 transferase activity	0	1	1
norepinephrine:sodium symporter activity	0	0	1
activin binding	1	28	50
adenine transmembrane transporter activity	0	1	1
voltage-gated calcium channel activity involved in regulation of cytosolic calcium levels	1	3	4
chromatin insulator sequence binding	0	5	9
amino acid:proton symporter activity	0	3	5
epigenetic reader	0	9	41
interleukin-1 binding	0	12	25
pyrimidine nucleotide binding	0	2	4
pyruvate transmembrane transporter activity	0	5	8
amino-acid betaine transmembrane transporter activity	0	1	2
pyruvate dehydrogenase [NAD(P)+] activity	0	12	18
cyclase inhibitor activity	0	13	17
retinoic acid-responsive element binding	0	4	9
methyl-CpG binding	0	16	59
ATP-dependent DNA/DNA annealing activity	0	3	4
lipoprotein lipase activator activity	0	1	2
dystroglycan binding	0	7	34
adenylate cyclase regulator activity	0	5	10
mismatch repair complex binding	1	33	48
G-quadruplex DNA binding	0	4	6
guanine nucleotide transmembrane transporter activity	0	7	25
DEAD/H-box RNA helicase binding	0	18	44
box H/ACA snoRNA binding	0	0	2
TORC2 complex binding	0	0	2
DNA insertion or deletion binding	0	17	23
alanine transmembrane transporter activity	0	22	55
phosphorylation-dependent protein binding	0	16	28
annealing activity	1	27	42
proteoglycan binding	0	32	57
C-palmitoyltransferase activity	0	4	19
sodium channel inhibitor activity	0	2	7
mitogen-activated protein kinase kinase binding	1	16	36
tumor necrosis factor binding	0	10	24
structural constituent of postsynaptic specialization	0	5	17
gamma-catenin binding	0	35	48
mitogen-activated protein kinase p38 binding	0	3	4
chondroitin sulfate binding	0	1	22
CMP-N-acetylneuraminate monooxygenase activity	0	2	2
histone acetyltransferase activity (H4-K5 specific)	0	8	44
estrogen response element binding	0	4	10
CD8 receptor binding	1	0	1
ATPase-coupled inorganic anion transmembrane transporter activity	0	4	20
MHC class II protein complex binding	0	4	13
inositol-1,4,5-trisphosphate 3-kinase activity	0	1	1
splicing factor binding	0	4	5
[heparan sulfate]-glucosamine 3-sulfotransferase 1 activity	1	19	30
olfactory receptor binding	0	4	8
transmembrane receptor protein phosphatase activity	0	0	3
transmembrane receptor protein serine/threonine kinase binding	0	26	59
type I transforming growth factor beta receptor binding	1	16	49
oxygen sensor activity	0	0	1
inositol bisphosphate phosphatase activity	0	3	4
DNA/DNA annealing activity	0	3	4
icosanoid transmembrane transporter activity	0	10	49
caspase binding	0	9	34
histone demethylase activity (H3-K27 specific)	0	1	1
glycerol channel activity	0	1	10
A-type (transient outward) potassium channel activity	0	1	1
primary miRNA binding	0	33	43
floppase activity	0	10	21
poly(G) binding	0	16	45
steroid delta-isomerase activity	0	0	1
neurotransmitter binding	0	8	37
voltage-gated sodium channel activity involved in cardiac muscle cell action potential	0	5	30
beta-N-acetylglucosaminylglycopeptide beta-1,4-galactosyltransferase activity	0	1	1
oleate transmembrane transporter activity	0	1	3
C2H2 zinc finger domain binding	1	15	43
osmosensor activity	0	0	3
L-gulonate 3-dehydrogenase activity	0	0	1
7SK snRNA binding	0	12	42
aminophospholipid flippase activity	0	3	25
brain-derived neurotrophic factor binding	0	0	2
NFAT protein binding	0	1	4
long noncoding RNA binding	0	19	47
spermidine transmembrane transporter activity	0	2	2
deoxyribonucleotide binding	0	1	3
neuroligin family protein binding	0	0	1
N-acetyllactosamine synthase activity	0	1	3
glycosphingolipid binding	1	8	33
collagen binding involved in cell-matrix adhesion	1	3	34
adenosine-diphosphatase activity	0	2	5
L-alanine transmembrane transporter activity	0	20	47
fatty acid transmembrane transporter activity	0	14	47
glycerophosphodiester phosphodiesterase activity	0	8	11
alpha-N-acetylgalactosaminide alpha-2,6-sialyltransferase activity	0	3	11
glutamate-gated calcium ion channel activity	0	8	26
CXCR chemokine receptor binding	3	15	40
serotonin binding	0	29	54
actinin binding	3	38	57
sialic acid binding	1	6	23
unmethylated CpG binding	0	2	8
oligosaccharide transmembrane transporter activity	0	0	2
ethanolamine kinase activity	0	0	1
ubiquitin ligase inhibitor activity	0	4	13
opsin binding	0	0	7
JUN kinase binding	1	15	30
3'-5' RNA helicase activity	1	2	9
4-galactosyl-N-acetylglucosaminide 3-alpha-L-fucosyltransferase activity	0	3	3
immunoglobulin receptor binding	0	13	28
choline transmembrane transporter activity	0	14	39
myosin V binding	0	9	55
BMP receptor activity	0	19	39
RNA-directed 5'-3' RNA polymerase activity	0	0	2
single-stranded DNA 3'-5' exodeoxyribonuclease activity	0	0	1
cupric reductase activity	0	0	1
structural constituent of synapse	1	28	49
RNA polymerase III type 3 promoter sequence-specific DNA binding	0	5	11
MRF binding	0	15	16
inhibin binding	0	1	2
sulfur amino acid transmembrane transporter activity	0	20	46
pre-mRNA intronic binding	1	23	43
sphingomyelin synthase activity	0	0	1
polyamine transmembrane transporter activity	1	11	31
RNA strand annealing activity	1	0	2
leukotriene-C4 synthase activity	0	3	5
sucrose:proton symporter activity	0	0	2
phospholipase activator activity	0	16	48
GDP-dissociation inhibitor binding	0	1	3
type I activin receptor binding	0	0	3
chromo shadow domain binding	0	3	30
retinal dehydrogenase activity	0	14	19
monophenol monooxygenase activity	0	1	1
nitric-oxide synthase regulator activity	0	3	4
leptin receptor binding	0	0	1
serine C-palmitoyltransferase activity	0	4	19
phosphatidylethanolamine binding	0	6	25
hydroxypyruvate reductase activity	0	0	1
protein antigen binding	0	1	4
GTPase inhibitor activity	0	2	4
telomerase inhibitor activity	0	0	1
prostaglandin transmembrane transporter activity	0	14	48
amine transmembrane transporter activity	0	9	23
testosterone dehydrogenase [NAD(P)] activity	0	22	38
ubiquitin-protein transferase inhibitor activity	0	19	32
adenylate cyclase inhibiting G protein-coupled glutamate receptor activity	0	8	17
profilin binding	0	11	27
CXCR3 chemokine receptor binding	0	5	5
NF-kappaB-inducing kinase activity	0	0	1
platelet-derived growth factor receptor binding	0	19	47
histone demethylase activity (H3-K4 specific)	0	1	3
LBD domain binding	0	6	32
peptide YY receptor activity	0	3	3
G protein-coupled glutamate receptor activity	0	8	17
amine binding	0	29	54
ceramide cholinephosphotransferase activity	0	0	1
ErbB-3 class receptor binding	0	11	31
estrogen receptor binding	0	30	59
nitric-oxide synthase binding	0	19	44
FATZ binding	0	4	10
beta-carotene 15,15'-monooxygenase activity	0	0	3
aryl hydrocarbon receptor binding	0	8	48
NAADP-sensitive calcium-release channel activity	0	7	10
sucrose:cation symporter activity	0	0	2
type I interferon receptor binding	0	5	9
muscle alpha-actinin binding	0	10	18
alanine:sodium symporter activity	0	3	4
synaptic receptor adaptor activity	0	1	1
neurotrophin TRKA receptor binding	0	16	35
fibrinogen binding	0	3	5
nodal binding	0	1	3
structural constituent of postsynapse	0	25	47
adenylate cyclase activator activity	0	4	5
telomerase RNA binding	0	17	54
fructose-6-phosphate binding	0	4	5
ubiquitin modification-dependent histone binding	0	4	28
activin-activated receptor activity	0	29	45
phosphatidylcholine floppase activity	0	5	11
oxidoreductase activity, acting on paired donors, with incorporation or reduction of molecular oxygen, another compound as one donor, and incorporation of one atom of oxygen	0	2	2
DNA polymerase binding	1	19	54
epidermal growth factor receptor binding	2	26	62
death receptor binding	0	15	40
CD4 receptor binding	0	25	39
peptide-serine-N-acetyltransferase activity	0	0	1
arachidonate-CoA ligase activity	0	9	12
sterol esterase activity	0	1	4
positive regulation of histone acetylation	0	12	29
peptidyl-threonine phosphorylation	2	24	41
negative regulation of histone modification	0	6	24
negative regulation of histone methylation	0	5	13
regulation of BMP signaling pathway involved in heart jogging	0	2	5
regulation of nodal signaling pathway involved in determination of lateral mesoderm left/right asymmetry	0	1	1
regulation of nodal signaling pathway involved in determination of left/right asymmetry	0	1	1
regulation of serine C-palmitoyltransferase activity	0	1	1
positive regulation of oxidative phosphorylation	0	0	2
dorsal motor nucleus of vagus nerve development	0	0	1
negative regulation of canonical Wnt signaling pathway involved in neural plate anterior/posterior pattern formation	0	1	1
myosin filament organization	0	1	5
progesterone metabolic process	0	3	14
negative regulation of hh target transcription factor activity	0	0	1
somatic muscle development	0	0	1
peptidyl-S-diacylglycerol-L-cysteine biosynthetic process from peptidyl-cysteine	0	14	38
peptidyl-L-cysteine S-palmitoylation	0	14	38
notochord cell differentiation	0	1	2
regulation of ligase activity	0	8	20
positive regulation of phospholipase C activity	1	13	35
pharyngeal muscle development	0	0	1
carbon dioxide transport	0	4	8
peptidyl-serine phosphorylation	5	25	43
detoxification of zinc ion	0	1	1
myosin filament assembly	0	1	3
positive regulation of ligase activity	0	8	20
regulation of canonical Wnt signaling pathway involved in neural plate anterior/posterior pattern formation	0	1	1
hepaticobiliary system development	0	0	1
regulation of tetrapyrrole metabolic process	0	2	8
BMP signaling pathway involved in heart development	0	14	20
regulation of heme biosynthetic process	0	0	5
rhombomere boundary formation	0	0	2
regulation of phospholipase C activity	0	14	35
swim bladder inflation	0	0	1
activation of phospholipase C activity	4	11	30
pronephric duct development	0	3	8
embryonic liver development	0	0	3
regulation of tetrapyrrole biosynthetic process	0	0	5
female sex differentiation	0	0	1
protein palmitoylation	2	12	41
negative regulation of JUN kinase activity	0	14	23
nematocyst	1	7	19
other organism part	1	8	24
other organism cell membrane	1	8	22
toxin activity	2	5	11
calcium sensitive guanylate cyclase activator activity	0	3	3
cycloeucalenone reductase activity	0	0	1
positive regulation of chromatin binding	0	9	20
germ cell proliferation	0	3	3
positive regulation of endothelial cell chemotaxis to fibroblast growth factor	0	1	3
regulation of corticotropin-releasing hormone secretion	0	1	1
post-embryonic camera-type eye development	0	3	4
epidermis morphogenesis	0	1	4
regulation of guanylate cyclase activity	2	4	6
odontoblast differentiation	0	5	9
positive regulation of cell chemotaxis to fibroblast growth factor	0	1	3
osteoclast proliferation	0	6	25
positive regulation of epidermal growth factor-activated receptor activity	0	11	26
protein K11-linked deubiquitination	0	26	31
peptidyl-lysine hydroxylation	0	14	29
negative regulation of T-helper 2 cell differentiation	0	2	6
peptidyl-serine autophosphorylation	0	14	25
regulation of chromatin binding	0	12	28
receptor transactivation	0	1	1
positive regulation of signaling receptor activity	3	19	39
positive regulation of DNA-directed DNA polymerase activity	1	8	27
regulation of sodium ion transmembrane transporter activity	0	20	39
regulation of DNA-directed DNA polymerase activity	1	8	27
pathway-restricted SMAD protein phosphorylation	0	16	32
positive regulation of pathway-restricted SMAD protein phosphorylation	3	21	41
positive regulation of protein binding	0	10	37
regulation of pathway-restricted SMAD protein phosphorylation	3	18	42
regulation of histone H3-K14 acetylation	0	2	3
peptidyl-serine dephosphorylation	0	10	24
positive regulation of protein kinase C activity	0	2	4
monoubiquitinated protein deubiquitination	1	17	36
cardiac vascular smooth muscle cell differentiation	0	1	1
skeletal muscle satellite cell maintenance involved in skeletal muscle regeneration	0	0	1
gamma-aminobutyric acid import	0	2	4
positive regulation of activation of Janus kinase activity	0	0	1
positive regulation of phosphatidylinositol 3-kinase activity	0	12	33
olfactory bulb interneuron development	0	3	3
histone H3-K9 modification	0	4	6
regulation of reciprocal meiotic recombination	0	1	1
protein polyufmylation	0	7	14
positive regulation of chondrocyte development	0	1	1
regulation of AMPA receptor activity	1	19	31
regulation of deacetylase activity	0	12	22
negative regulation of histone acetylation	0	8	20
negative regulation of lipid kinase activity	0	9	24
catecholamine secretion	0	13	20
regulation of smoothened signaling pathway involved in dorsal/ventral neural tube patterning	0	21	29
positive regulation of prostaglandin-endoperoxide synthase activity	0	1	1
tyrosine phosphorylation of STAT protein	0	12	29
positive regulation of metallopeptidase activity	1	11	19
negative regulation of potassium ion transmembrane transporter activity	3	12	31
activation of Janus kinase activity	0	6	13
9-cis-retinoic acid metabolic process	0	2	2
negative regulation of DNA binding	0	14	36
positive regulation of DNA catabolic process	0	1	3
peptidyl-tyrosine autophosphorylation	0	13	30
positive regulation of dopamine secretion	0	4	4
negative regulation of GTPase activity	1	21	34
regulation of receptor binding	0	10	29
regulation of glucokinase activity	0	1	3
negative regulation of transcription regulatory region DNA binding	0	9	31
regulation of oxidative phosphorylation uncoupler activity	0	4	6
positive regulation of transcription from RNA polymerase II promoter in response to hypoxia	0	6	12
regulation of histone H3-K9 acetylation	0	5	12
negative regulation of phosphatidylinositol 3-kinase activity	0	0	1
neutrophil apoptotic process	0	1	1
peptidyl-threonine dephosphorylation	2	24	35
negative regulation of telomerase activity	0	8	19
positive regulation of histone H3-K9 acetylation	0	6	12
regulation of delayed rectifier potassium channel activity	1	13	31
regulation of activation of Janus kinase activity	0	1	12
negative regulation of clathrin-dependent endocytosis	0	2	3
peptidyl-glutamine methylation	0	0	1
negative regulation of receptor binding	0	11	25
positive regulation of potassium ion transmembrane transporter activity	1	15	31
positive regulation of DNA primase activity	0	5	12
peptidyl-proline hydroxylation to 4-hydroxy-L-proline	0	15	21
negative regulation of RNA polymerase II regulatory region sequence-specific DNA binding	0	0	2
negative regulation of lipase activity	0	13	29
negative regulation of pathway-restricted SMAD protein phosphorylation	1	11	24
positive regulation of lipoprotein lipase activity	0	9	22
regulation of inward rectifier potassium channel activity	0	1	3
D-serine biosynthetic process	0	1	1
negative regulation of lipoprotein lipase activity	0	10	19
protein sialylation	0	9	18
regulation of sodium:proton antiporter activity	0	2	2
response to camptothecin	0	0	1
negative regulation of fibroblast growth factor production	0	0	2
negative regulation of monooxygenase activity	0	12	24
positive regulation of lipid kinase activity	0	12	33
positive regulation of mRNA binding	0	9	18
cornification	0	1	1
histone H2B ubiquitination	1	9	16
pyrimidine-containing compound transmembrane transport	0	6	9
D-serine metabolic process	0	0	1
negative regulation of cysteine-type endopeptidase activity involved in apoptotic signaling pathway	0	12	20
positive regulation of voltage-gated calcium channel activity	0	1	4
protein nitrosylation	0	3	4
regulation of cysteine-type endopeptidase activity involved in apoptotic signaling pathway	0	7	30
regulation of lipoprotein lipase activity	0	5	27
postsynaptic density assembly	0	4	4
bicarbonate transport	0	9	16
negative regulation of nitric-oxide synthase activity	0	2	3
inflammatory cell apoptotic process	0	3	4
thorax and anterior abdomen determination	0	1	1
regulation of hydrogen peroxide biosynthetic process	0	1	5
histone H3-K4 trimethylation	0	10	21
positive regulation of deacetylase activity	0	14	21
glycoside transport	0	0	3
negative regulation of sodium ion transmembrane transporter activity	1	0	11
activation of cysteine-type endopeptidase activity	0	15	28
ganglioside biosynthetic process via lactosylceramide	0	13	32
regulation of DNA primase activity	0	5	12
regulation of protein kinase C activity	0	2	4
positive regulation of histone H3-K14 acetylation	0	0	1
regulation of potassium ion transmembrane transporter activity	3	13	40
regulation of dosage compensation by inactivation of X chromosome	0	9	25
negative regulation of CREB transcription factor activity	0	1	4
histone H4-K8 acetylation	0	8	28
response to corticotropin-releasing hormone	0	0	5
positive regulation of histone deacetylase activity	0	3	10
regulation of G protein-coupled receptor internalization	0	0	1
regulation of glycogen (starch) synthase activity	0	4	10
mitochondrial ribosome assembly	0	2	6
cytoplasmic sequestering of NF-kappaB	0	4	7
macromolecule depalmitoylation	0	15	31
peptidyl-arginine omega-N-methylation	0	1	1
protein depalmitoylation	0	15	31
negative regulation of apoptotic process involved in development	1	3	4
cellular response to corticotropin-releasing hormone stimulus	0	0	5
regulation of SMAD protein complex assembly	0	9	12
positive regulation of transcription regulatory region DNA binding	0	19	33
cell proliferation involved in metanephros development	0	11	19
positive regulation of extracellular matrix constituent secretion	0	3	3
ubiquitin-dependent SMAD protein catabolic process	0	1	2
positive regulation of hexokinase activity	0	0	2
peptidyl-cysteine S-nitrosylation	0	3	4
regulation of mRNA binding	0	9	18
negative regulation of oxidoreductase activity	0	6	29
positive regulation of cysteine-type endopeptidase activity involved in apoptotic signaling pathway	0	6	26
negative regulation of chromatin binding	0	10	18
protein delipidation	0	7	16
protein kinase D signaling	0	1	2
negative regulation of phosphatidylinositol 3-kinase signaling	0	8	22
D-amino acid biosynthetic process	0	1	1
negative regulation of mitochondrial fission	0	2	3
common-partner SMAD protein phosphorylation	0	8	15
9-cis-retinoic acid biosynthetic process	0	2	2
regulation of RNA polymerase II regulatory region sequence-specific DNA binding	0	9	25
peptide cross-linking via chondroitin 4-sulfate glycosaminoglycan	0	6	17
autocrine signaling	0	1	4
cerebral cortex GABAergic interneuron differentiation	0	0	3
positive regulation of RNA binding	0	14	24
positive regulation of apoptotic DNA fragmentation	0	0	3
negative regulation of SMAD protein complex assembly	0	9	12
positive regulation of DNA binding	1	15	37
transposition	0	3	3
regulation of histone deacetylase activity	0	5	15
positive regulation of triglyceride lipase activity	0	11	22
negative regulation of voltage-gated potassium channel activity	2	6	21
positive regulation of reciprocal meiotic recombination	0	1	1
regulation of branching involved in mammary gland duct morphogenesis	0	3	5
positive regulation of sodium ion transmembrane transporter activity	0	22	27
negative regulation of apoptotic process involved in morphogenesis	0	2	4
regulation of myosin-light-chain-phosphatase activity	0	15	23
globus pallidus development	0	0	4
positive regulation of hydrogen peroxide biosynthetic process	0	0	3
regulation of microtubule binding	0	1	4
positive regulation of neutrophil activation	0	2	4
positive regulation of receptor binding	0	10	20
protein K69-linked ufmylation	0	7	14
cytoplasmic sequestering of transcription factor	0	6	25
histone H4-K5 acetylation	0	8	28
dopamine secretion	0	10	12
regulation of neurotransmitter receptor activity	0	21	38
regulation of heart induction	0	0	3
negative regulation of delayed rectifier potassium channel activity	0	4	9
positive regulation of glucokinase activity	0	0	2
monoubiquitinated histone H2A deubiquitination	0	12	33
regulation of RNA binding	0	18	25
monoubiquitinated histone deubiquitination	0	12	33
regulation of actin cytoskeleton reorganization	0	19	31
neuroblast differentiation	0	2	4
regulation of hexokinase activity	0	0	4
positive regulation of microtubule binding	0	0	2
male sex differentiation	0	3	3
regulation of prostaglandin-endoperoxide synthase activity	0	1	1
proteasome accessory complex	0	1	5
cerebellar granule cell to Purkinje cell synapse	0	1	3
L-type voltage-gated calcium channel complex	0	29	42
cytosolic proteasome complex	0	0	3
radial spoke head	0	0	1
cone cell pedicle	0	0	2
rough endoplasmic reticulum lumen	0	1	1
racemase activity, acting on amino acids and derivatives	0	1	1
serine racemase activity	0	1	1
threonine racemase activity	0	1	1
racemase and epimerase activity, acting on amino acids and derivatives	0	1	1
double-stranded DNA 3'-5' exodeoxyribonuclease activity	0	0	1
amino-acid racemase activity	0	1	1
dodecenoyl-CoA delta-isomerase activity	0	1	2
NEDD8 transferase activity	0	3	11
FK506 binding	0	1	2
adenyl deoxyribonucleotide binding	0	0	1
phosphatidylinositol 3-kinase catalytic subunit binding	0	0	1
phenylpyruvate tautomerase activity	0	1	1
type 3 metabotropic glutamate receptor binding	0	1	1
beta-2 adrenergic receptor binding	0	4	4
large ribosomal subunit rRNA binding	0	2	6
nerve growth factor receptor binding	0	1	4
injection of substance in to other organism	0	3	6
positive regulation of blood coagulation in other organism	0	3	6
envenomation resulting in impairment of hemostasis in other organism	0	3	6
envenomation resulting in modulation of process in other organism	0	3	6
envenomation resulting in positive regulation of blood coagulation in other organism	0	3	6
envenomation resulting in modulation of blood coagulation in other organism	0	3	6
modulation of blood coagulation in other organism	0	3	6
alpha-linolenic acid metabolic process	0	0	1
rhodopsin mediated signaling pathway	0	2	2
DNA integration	0	5	6
positive regulation of retinal ganglion cell axon guidance	0	1	1
cellular hyperosmotic salinity response	0	3	4
positive regulation of axon guidance	0	2	2
negative regulation of action potential	0	1	4
positive regulation of neutrophil degranulation	0	0	2
positive regulation of cell growth involved in cardiac muscle cell development	0	2	3
mRNA 3'-splice site recognition	0	1	1
regulation of calcium-dependent activation of synaptic vesicle fusion	0	3	3
lipid tube assembly	0	0	1
regulation of parathyroid hormone secretion	0	0	2
nitric oxide transport	0	1	2
malate-aspartate shuttle	0	0	4
medium-chain fatty acid catabolic process	0	2	6
adenylate cyclase-inhibiting G protein-coupled glutamate receptor signaling pathway	0	0	1
positive regulation of flagellated sperm motility involved in capacitation	0	0	1
gamma-aminobutyric acid biosynthetic process	0	5	6
Peyer's patch development	0	7	16
mucosa-associated lymphoid tissue development	0	7	16
negative regulation of ERAD pathway	0	23	35
Fc-gamma receptor signaling pathway involved in phagocytosis	0	0	1
gastric emptying	0	1	1
positive regulation of opsonization	0	2	4
positive regulation of response to reactive oxygen species	0	3	3
positive regulation of dopaminergic neuron differentiation	0	0	1
positive regulation of circadian sleep/wake cycle, non-REM sleep	0	0	3
positive regulation of neuronal action potential	0	0	3
regulation of histone H4-K16 acetylation	0	7	10
antigen processing and presentation of endogenous peptide antigen via MHC class Ib via ER pathway	0	1	2
negative regulation of protein localization to chromatin	0	7	23
secretory granule localization	0	3	4
maintenance of postsynaptic specialization structure	0	3	3
positive regulation of DNA methylation	0	1	1
antigen processing and presentation of peptide antigen via MHC class Ib	3	3	12
regulation of bile acid secretion	0	2	4
negative regulation of ribosome biogenesis	0	4	4
plasma membrane lactate transport	0	1	3
regulation of cellular glucuronidation	1	0	1
mitochondrial L-ornithine transmembrane transport	0	0	1
negative regulation of hippocampal neuron apoptotic process	0	1	3
G protein-coupled purinergic receptor signaling pathway	0	3	8
regulation of penile erection	0	0	4
inositol phosphate catabolic process	2	12	35
glutathione derivative metabolic process	0	0	1
positive regulation of intestinal absorption	0	0	2
clearance of foreign intracellular nucleic acids	0	0	1
response to oleic acid	0	1	3
synaptic vesicle budding from presynaptic endocytic zone membrane	0	1	2
diadenosine hexaphosphate metabolic process	0	1	2
Wnt signaling pathway involved in heart development	0	1	3
positive regulation of action potential	0	3	4
NADP catabolic process	0	1	1
frontal suture morphogenesis	0	0	2
regulation of histone H4 acetylation	0	9	17
neuron-glial cell signaling	0	4	4
ammonium transmembrane transport	0	9	18
regulation of alkaline phosphatase activity	0	10	16
positive regulation of viral transcription	0	2	3
tube lumen cavitation	0	7	15
cellular response to iron ion	1	4	16
regulation of postsynaptic cytosolic calcium ion concentration	0	0	3
COPI coating of Golgi vesicle	0	1	1
diadenosine hexaphosphate catabolic process	0	1	2
positive regulation of response to oxidative stress	0	5	9
detection of muscle stretch	0	0	1
positive regulation of intestinal lipid absorption	0	0	2
dense core granule cytoskeletal transport	0	1	4
D-alanine catabolic process	0	0	1
negative regulation of smoothened signaling pathway involved in dorsal/ventral neural tube patterning	0	14	19
tripeptide transmembrane transport	0	1	3
glutathione derivative biosynthetic process	0	0	1
regulation of relaxation of cardiac muscle	0	1	4
actomyosin contractile ring assembly	0	1	1
regulation of membrane depolarization during cardiac muscle cell action potential	0	2	3
positive regulation of neuromuscular junction development	0	3	3
response to leptin	0	4	23
response to genistein	0	1	2
Golgi vesicle budding	0	0	1
C21-steroid hormone biosynthetic process	0	1	4
lens fiber cell apoptotic process	0	1	2
glycerol transport	0	4	9
response to cobalt ion	0	0	4
positive regulation of parathyroid hormone secretion	0	0	2
cell growth involved in cardiac muscle cell development	3	1	4
dendritic cell antigen processing and presentation	0	0	2
inorganic diphosphate transport	0	0	3
CMP-N-acetylneuraminate metabolic process	0	1	1
assembly of actomyosin apparatus involved in cytokinesis	0	1	1
skeletal muscle fiber differentiation	0	0	2
positive regulation of histone H4 acetylation	0	1	6
pericentric heterochromatin organization	0	2	2
synaptic vesicle budding	0	4	7
translation at synapse	0	2	3
NLRP3 inflammasome complex assembly	0	0	5
dense core granule localization	0	1	4
definitive erythrocyte differentiation	0	0	2
regulation of protein localization to lysosome	0	1	6
Golgi transport vesicle coating	0	1	1
endosomal lumen acidification	0	0	2
cellular response to iron(III) ion	0	0	1
pancreatic juice secretion	0	1	1
protein O-linked fucosylation	0	0	1
pyrimidine ribonucleoside catabolic process	0	2	4
dolichyl diphosphate biosynthetic process	0	0	1
regulation of membrane tubulation	0	10	28
sequestering of BMP from receptor via BMP binding	0	0	1
neutrophil extravasation	0	0	3
antigen processing and presentation of endogenous peptide antigen via MHC class Ib	3	3	11
neurotransmitter receptor transport to postsynaptic membrane	0	8	17
meiotic chromosome separation	0	1	2
D-alanine metabolic process	0	0	1
polyadenylation-dependent snoRNA 3'-end processing	0	6	15
positive regulation of Schwann cell differentiation	0	2	2
cell surface pattern recognition receptor signaling pathway	0	3	4
dense core granule transport	0	1	4
response to glycine	0	1	3
antigen processing and presentation of endogenous peptide antigen via MHC class Ib via ER pathway, TAP-dependent	0	1	2
cellular response to nitric oxide	0	2	5
inosine biosynthetic process	0	0	1
positive regulation of Schwann cell migration	0	3	3
dTMP catabolic process	0	1	1
G protein-coupled adenosine receptor signaling pathway	0	3	8
induction of bacterial agglutination	0	0	2
regulation of relaxation of smooth muscle	0	0	2
negative regulation of translation in response to stress	0	0	1
desensitization of G protein-coupled receptor signaling pathway	1	3	7
neurotransmitter receptor transport, endosome to postsynaptic membrane	0	8	14
regulation of Schwann cell differentiation	0	2	2
negative regulation of filopodium assembly	0	3	3
response to triglyceride	0	1	2
regulation of circadian sleep/wake cycle, REM sleep	0	3	3
cellular response to progesterone stimulus	0	4	4
radial glia-guided pyramidal neuron migration	0	1	4
establishment of protein localization to postsynaptic membrane	0	8	17
positive regulation of alkaline phosphatase activity	0	1	2
xenobiotic transport across blood-brain barrier	0	2	4
inositol trisphosphate biosynthetic process	0	0	1
pericentric heterochromatin assembly	0	2	2
antigen processing and presentation of endogenous peptide antigen via MHC class I via ER pathway	3	2	9
dolichyl diphosphate metabolic process	0	0	1
cholesterol storage	0	4	14
positive regulation of IRE1-mediated unfolded protein response	0	0	1
lysosomal microautophagy	0	9	16
antigen processing and presentation of exogenous peptide antigen via MHC class Ib	0	1	2
clearance of foreign intracellular DNA	0	0	1
hippocampal neuron apoptotic process	0	0	1
L-lysine transmembrane transport	0	0	1
Golgi vesicle fusion to target membrane	0	1	6
central nervous system myelin formation	0	11	11
diphosphoinositol polyphosphate metabolic process	0	1	2
response to hydroxyisoflavone	0	1	2
glucocorticoid biosynthetic process	0	0	6
protein localization to early endosome	0	2	2
SA node cell action potential	0	1	4
negative adaptation of signaling pathway	1	2	7
spermidine transport	0	2	2
RNA polymerase I preinitiation complex assembly	0	0	1
regulation of hepatic stellate cell activation	0	3	4
angiotensin maturation	0	1	2
positive regulation of ovarian follicle development	0	1	3
positive regulation of DNA damage checkpoint	0	0	1
negative regulation of circadian sleep/wake cycle, sleep	0	3	3
calcium ion import into sarcoplasmic reticulum	0	0	1
penile erection	0	1	1
alkaloid metabolic process	0	1	4
D-alanine family amino acid metabolic process	0	0	1
diadenosine polyphosphate catabolic process	0	2	7
negative regulation of antigen processing and presentation of peptide antigen	0	0	1
chemoattraction of axon	0	2	2
D-serine catabolic process	0	0	1
ESCRT complex disassembly	0	1	1
regulation of vesicle transport along microtubule	0	0	4
postsynapse to nucleus signaling pathway	0	1	3
positive regulation of dendritic cell differentiation	0	2	2
regulation of membrane depolarization during action potential	0	3	4
positive regulation of type B pancreatic cell apoptotic process	0	0	3
positive regulation of 3'-UTR-mediated mRNA stabilization	0	1	2
response to vitamin A	0	1	4
positive regulation of meiosis I	0	1	1
amino acid neurotransmitter reuptake	0	1	1
response to oxygen-glucose deprivation	0	0	4
lactate transmembrane transport	0	1	4
antigen processing and presentation, endogenous lipid antigen via MHC class Ib	0	2	7
positive regulation of hydrogen peroxide-mediated programmed cell death	0	2	3
response to resveratrol	0	2	2
pyrimidine ribonucleoside metabolic process	0	2	4
voluntary skeletal muscle contraction	0	0	1
phosphatidylinositol acyl-chain remodeling	0	2	2
GMP salvage	0	8	18
response to phenylpropanoid	0	1	4
cellular response to cobalt ion	0	0	2
positive regulation of hepatic stellate cell activation	0	0	4
polyamine acetylation	0	0	2
response to mycotoxin	0	1	3
response to glycoside	0	2	3
neurotransmitter receptor transport, endosome to plasma membrane	0	9	15
L-lysine transport	0	0	1
lactate transport	0	1	4
regulation of cholangiocyte proliferation	0	0	3
positive regulation of oligodendrocyte progenitor proliferation	0	2	2
positive regulation of relaxation of muscle	0	0	2
immune response-regulating cell surface receptor signaling pathway involved in phagocytosis	0	0	1
twitch skeletal muscle contraction	0	0	1
sperm ejaculation	0	3	4
salivary gland cavitation	0	7	15
regulation of synapse structural plasticity	0	3	4
positive regulation of vesicle transport along microtubule	0	0	4
L-ornithine transmembrane transport	0	7	12
thiamine transport	0	3	3
sulfate transport	0	2	8
L-arginine transmembrane transport	0	4	9
translation at presynapse	0	2	3
protein linear polyubiquitination	0	1	1
positive regulation of membrane tubulation	0	0	1
positive regulation of hydrogen peroxide-induced cell death	0	3	3
leukemia inhibitory factor signaling pathway	0	2	2
leukotriene catabolic process	0	0	3
L-arginine transport	0	4	9
phosphatidylserine exposure on apoptotic cell surface	0	6	16
gastric motility	0	2	3
regulation of ventricular cardiac muscle cell membrane depolarization	0	3	11
cellular response to gonadotropin-releasing hormone	0	3	3
monoterpenoid metabolic process	0	0	2
spermidine acetylation	0	0	2
chemical synaptic transmission, postsynaptic	0	0	2
actomyosin contractile ring organization	0	1	1
ESCRT III complex disassembly	0	1	1
prostate gland development	0	0	4
negative regulation of hepatocyte proliferation	0	3	3
L-arginine import across plasma membrane	0	4	9
response to iron(III) ion	0	1	2
unconventional myosin complex	0	1	4
extrinsic component of endosome membrane	0	6	16
compact myelin	0	2	2
microvesicle	0	0	2
photoreceptor cell cilium	0	3	3
immunoglobulin complex, circulating	0	0	1
platelet dense granule membrane	0	1	1
PAM complex, Tim23 associated import motor	0	0	1
muscle myosin complex	0	1	3
NF-kappaB complex	0	1	3
proximal dendrite	0	4	4
presynaptic endocytic zone membrane	0	1	3
HFE-transferrin receptor complex	0	3	23
type III intermediate filament	0	2	3
matrix side of mitochondrial inner membrane	0	2	4
haptoglobin-hemoglobin complex	0	1	10
AIM2 inflammasome complex	0	0	1
stereocilium membrane	0	1	2
apolipoprotein B mRNA editing enzyme complex	0	0	1
cyclin A2-CDK2 complex	0	2	2
terminal cisterna	0	0	1
postsynaptic endocytic zone	0	1	2
skeletal muscle myofibril	0	0	1
intracellular canaliculus	0	2	3
basal dendrite	0	2	4
symbiont cell surface	0	0	2
septin ring	0	5	11
mast cell granule	0	2	3
omegasome	0	0	1
photoreceptor distal connecting cilium	0	2	3
insulin receptor complex	0	0	1
NLRP3 inflammasome complex	0	1	9
synaptobrevin 2-SNAP-25-syntaxin-1a-complexin I complex	0	0	2
microtubule bundle	0	2	23
IPAF inflammasome complex	0	1	1
protein serine/threonine kinase binding	1	12	13
type 5 metabotropic glutamate receptor binding	0	4	4
calcium- and calmodulin-responsive adenylate cyclase activity	0	3	3
endogenous lipid antigen binding	0	2	6
CCR6 chemokine receptor binding	0	1	8
exogenous lipid antigen binding	0	2	6
AMPA glutamate receptor activity	0	0	2
glutamate binding	0	3	4
myosin II binding	0	9	15
structural constituent of postsynaptic density	0	2	4
mRNA CDS binding	0	3	3
haptoglobin binding	0	0	1
citrate transmembrane transporter activity	0	2	2
progesterone receptor binding	0	1	1
tricarboxylic acid transmembrane transporter activity	0	2	2
small ribosomal subunit rRNA binding	0	6	14
disaccharide binding	0	1	1
NEDD8 ligase activity	0	0	1
3-chloroallyl aldehyde dehydrogenase activity	0	1	6
carnitine O-octanoyltransferase activity	0	0	1
beta-galactoside alpha-2,6-sialyltransferase activity	0	0	1
ganglioside binding	0	8	23
aromatic-L-amino-acid decarboxylase activity	0	1	1
3-hydroxyacyl-CoA dehydratase activity	0	5	8
CCR1 chemokine receptor binding	0	3	3
CCR5 chemokine receptor binding	0	5	5
octanoyltransferase activity	0	0	1
long-chain fatty acid omega-1 hydroxylase activity	0	1	1
endopolyphosphatase activity	0	1	2
benzodiazepine receptor activity	0	0	1
natural killer cell lectin-like receptor binding	1	2	4
beta-2-microglobulin binding	1	2	5
hydroxyapatite binding	0	2	2
voltage-gated ion channel activity involved in regulation of postsynaptic membrane potential	0	2	2
potassium channel inhibitor activity	0	6	12
extracellularly glutamate-gated ion channel activity	0	1	3
inositol 1,3,4,5 tetrakisphosphate binding	0	0	1
voltage-gated calcium channel activity involved in cardiac muscle cell action potential	0	0	3
choline binding	0	3	3
opsonin receptor activity	0	0	2
insulin-activated receptor activity	0	0	1
O-octanoyltransferase activity	0	0	1
alcohol dehydrogenase activity, zinc-dependent	0	2	9
regulatory region RNA binding	0	0	3
choline:sodium symporter activity	0	1	1
xylanase activity	0	0	2
positive regulation of AMPA receptor activity	0	2	2
regulation of NMDA receptor activity	1	22	23
negative regulation of ATPase-coupled calcium transmembrane transporter activity	0	0	1
positive regulation of guanylate cyclase activity	0	1	1
histone H3-K36 demethylation	0	4	4
DNA strand elongation involved in DNA replication	1	7	20
phosphorylation of RNA polymerase II C-terminal domain	1	6	17
regulation of P-type sodium:potassium-exchanging transporter activity	0	1	1
negative regulation of hydrogen peroxide biosynthetic process	0	1	1
vacuole fusion	0	2	2
histone H3-K27 trimethylation	0	0	1
MHC class I protein complex assembly	1	0	2
positive regulation of NMDA glutamate receptor activity	1	1	2
netrin-activated signaling pathway	0	2	2
negative regulation of hydrogen peroxide metabolic process	0	3	4
5S class rRNA transcription by RNA polymerase III	0	1	1
positive regulation of lactation	0	0	3
autophagy of nucleus	2	11	20
nuclear polyadenylation-dependent tRNA catabolic process	0	12	16
replication fork protection	0	5	8
U4 snRNA 3'-end processing	0	13	16
regulation of protein tyrosine phosphatase activity	0	1	1
eukaryotic translation initiation factor 4F complex assembly	1	0	1
protein lipidation involved in autophagosome assembly	0	0	1
histone H3-K9 trimethylation	0	0	1
inositol phosphate dephosphorylation	2	12	35
phosphorylated carbohydrate dephosphorylation	3	13	36
positive regulation of actin cytoskeleton reorganization	0	13	23
activation of adenylate cyclase activity	2	16	26
piecemeal microautophagy of the nucleus	0	9	16
sphingolipid translocation	0	0	2
histone H3-K4 monomethylation	0	0	1
negative regulation of alkaline phosphatase activity	0	1	2
histone H3-K9 methylation	0	1	2
positive regulation of low-density lipoprotein receptor activity	0	1	1
regulation of cysteine-type endopeptidase activity involved in execution phase of apoptosis	0	1	3
regulation of Rho-dependent protein serine/threonine kinase activity	0	1	2
positive regulation of histone H3-K27 methylation	0	6	6
C-terminal protein lipidation	0	0	1
regulation of telomeric DNA binding	0	1	1
histone H4-K20 trimethylation	0	0	1
nucleotide-excision repair, DNA incision	0	1	1
leading strand elongation	0	0	1
negative regulation of myosin-light-chain-phosphatase activity	0	9	17
regulation of histone H3-K27 methylation	0	8	10
protein desumoylation	0	5	9
sialic acid transport	0	1	2
negative regulation of nuclease activity	0	14	15
negative regulation of histone H4 acetylation	0	2	5
SMAD protein complex assembly	0	11	17
regulation of tau-protein kinase activity	1	12	18
positive regulation of ryanodine-sensitive calcium-release channel activity	0	8	8
histone H4 deacetylation	0	4	9
negative regulation of protein kinase activity by regulation of protein phosphorylation	0	7	17
regulation of core promoter binding	0	15	24
late nucleophagy	0	7	14
cellular response to nitrogen levels	0	9	17
cellular response to nitrogen starvation	0	9	17
peptide antigen assembly with MHC class II protein complex	0	6	12
production of molecular mediator of immune response	0	7	13
immunoglobulin production	0	4	12
immunoglobulin production involved in immunoglobulin-mediated immune response	0	4	11
positive regulation of cytosolic calcium ion concentration involved in phospholipase C-activating G protein-coupled signaling pathway	2	14	34
histone H3 deacetylation	0	5	14
protein auto-ADP-ribosylation	0	7	25
protein ADP-ribosylation	0	8	27
regulation of serine-type peptidase activity	0	1	1
positive regulation of penile erection	0	0	3
cell wall disruption in other organism	0	0	1
exocyst localization	0	1	6
regulation of genetic imprinting	0	0	1
protein insertion into membrane from inner side	0	0	4
histone succinylation	0	1	1
DNA catabolic process, exonucleolytic	0	1	2
positive regulation of NAD(P)H oxidase activity	0	1	2
actin filament reorganization	0	9	19
positive regulation of sodium:proton antiporter activity	0	1	1
regulation of aspartic-type endopeptidase activity involved in amyloid precursor protein catabolic process	0	14	26
negative regulation of anion channel activity	0	1	1
negative regulation of follicle-stimulating hormone secretion	0	2	2
intracellular sequestering of iron ion	0	3	9
spindle elongation	0	0	2
regulation of G2/MI transition of meiotic cell cycle	0	0	2
4-hydroxyproline catabolic process	0	0	1
regulation of histone ubiquitination	0	2	4
ventricular cardiac muscle cell membrane repolarization	0	1	5
cytoskeletal rearrangement involved in phagocytosis, engulfment	0	1	1
protein insertion into mitochondrial inner membrane from matrix	0	0	3
nuclear-transcribed mRNA catabolic process, 3'-5' exonucleolytic nonsense-mediated decay	1	0	2
negative regulation of phospholipase activity	0	3	5
inhibition of cysteine-type endopeptidase activity	0	3	6
regulation of presynaptic membrane potential	0	1	2
regulation of pyruvate dehydrogenase activity	0	0	1
response to dehydroepiandrosterone	0	0	1
positive regulation of tau-protein kinase activity	0	1	2
succinate transport	0	1	4
regulation of postsynaptic neurotransmitter receptor activity	0	10	28
negative regulation of gastric acid secretion	0	2	3
amine transport	0	2	4
regulation of electron transfer activity	0	1	6
membrane repolarization during ventricular cardiac muscle cell action potential	0	1	5
regulation of norepinephrine secretion	0	2	4
positive regulation of steroid hormone biosynthetic process	1	2	3
maintenance of DNA methylation	0	0	1
regulation of sequestering of zinc ion	0	1	3
regulation of cyclic-nucleotide phosphodiesterase activity	0	1	3
positive regulation of pyruvate dehydrogenase activity	0	0	1
multicellular organism aging	1	9	24
protein K33-linked deubiquitination	0	1	1
positive regulation of isomerase activity	0	1	2
4-hydroxyproline metabolic process	0	0	1
canalicular bile acid transport	0	2	3
regulation of aspartic-type peptidase activity	0	11	26
smoothened signaling pathway involved in regulation of cerebellar granule cell precursor cell proliferation	0	6	9
viral protein processing	0	0	1
positive regulation of endodeoxyribonuclease activity	0	0	1
activation of transmembrane receptor protein tyrosine kinase activity	0	2	4
positive regulation of Notch signaling pathway involved in heart induction	0	2	3
regulation of Notch signaling pathway involved in heart induction	0	2	3
short-chain fatty acid transport	0	0	1
alkanesulfonate transport	0	1	3
tetrahydrofolylpolyglutamate metabolic process	0	0	1
regulation of translation at postsynapse	0	1	4
negative regulation of serine-type peptidase activity	0	1	1
octopamine biosynthetic process	0	0	1
positive regulation of cytochrome-c oxidase activity	0	0	1
positive regulation of aspartic-type peptidase activity	0	12	25
protein localization to basolateral plasma membrane	0	2	5
phenylpropanoid metabolic process	0	3	3
adenosine 5'-(hexahydrogen pentaphosphate) catabolic process	0	1	2
activation of protein kinase C activity	0	1	3
positive regulation of phospholipase A2 activity	0	0	2
regulation of NAD(P)H oxidase activity	0	2	4
short-chain fatty acid catabolic process	0	3	4
response to thyrotropin-releasing hormone	0	2	2
isoleucine biosynthetic process	0	1	2
positive regulation of superoxide dismutase activity	0	1	2
nerve growth factor signaling pathway	0	2	13
protein deubiquitination involved in ubiquitin-dependent protein catabolic process	0	3	6
negative regulation of synaptic transmission, dopaminergic	0	0	3
vacuolar protein processing	0	0	1
protein K29-linked deubiquitination	0	1	2
regulation of translation at synapse, modulating synaptic transmission	0	2	3
propanoate transport	0	0	1
7-methylguanosine cap hypermethylation	0	1	1
peptidyl-tyrosine dephosphorylation involved in inactivation of protein kinase activity	0	7	14
succinate transmembrane transport	0	1	4
negative regulation of serine-type endopeptidase activity	0	1	1
regulation of inorganic anion transmembrane transport	0	2	3
positive regulation of helicase activity	0	11	21
planar cell polarity pathway involved in axon guidance	0	3	3
cellular response to leptin stimulus	0	0	4
regulation of nuclease activity	2	17	31
regulation of ubiquitin-specific protease activity	0	1	2
zymogen inhibition	0	3	6
cellular response to oxygen-glucose deprivation	0	1	3
regulation of isomerase activity	0	1	2
positive regulation of androgen receptor activity	0	1	1
histone H4-K12 acetylation	0	0	7
regulation of translation at synapse	0	2	4
histone H2A-K119 monoubiquitination	0	4	22
taurine transport	0	1	3
dibenzo-p-dioxin metabolic process	0	1	1
positive regulation of delayed rectifier potassium channel activity	0	0	1
regulation of phospholipase A2 activity	0	2	6
B cell adhesion	0	0	1
carnitine transmembrane transport	0	3	3
alkaloid catabolic process	0	1	1
DNA methylation involved in gamete generation	0	6	22
coumarin metabolic process	0	3	3
regulation of voltage-gated sodium channel activity	0	2	6
negative regulation of glutamate secretion	0	3	4
regulation of histone H3-K9 trimethylation	0	2	9
regulation of superoxide dismutase activity	0	1	2
negative regulation of histone H3-K9 methylation	0	0	1
CDP-choline pathway	0	1	1
snoRNA guided rRNA pseudouridine synthesis	0	0	1
positive regulation of electron transfer activity	0	0	1
tRNA transcription by RNA polymerase III	0	0	1
negative regulation of epinephrine secretion	0	2	4
activation of phospholipase A2 activity	0	0	1
lysine biosynthetic process	0	1	1
negative regulation of guanyl-nucleotide exchange factor activity	0	3	3
octopamine metabolic process	0	0	1
diadenosine pentaphosphate metabolic process	0	1	2
oxaloacetate transport	0	0	2
regulation of serine-type endopeptidase activity	0	1	1
positive regulation of anion channel activity	0	0	1
regulation of ribonuclease activity	0	5	8
dephosphorylation of RNA polymerase II C-terminal domain	0	0	8
lysine biosynthetic process via aminoadipic acid	0	1	1
energy coupled proton transmembrane transport, against electrochemical gradient	0	1	2
dehydroascorbic acid transport	0	3	10
protein succinylation	0	1	1
regulation of anion channel activity	0	6	15
O-glycan processing, core 1	0	0	2
adenosine 5'-(hexahydrogen pentaphosphate) metabolic process	0	1	2
response to L-ascorbic acid	0	2	4
S-adenosylhomocysteine metabolic process	0	2	3
regulation of calcidiol 1-monooxygenase activity	0	13	22
positive regulation of core promoter binding	0	9	16
positive regulation of inorganic anion transmembrane transport	0	0	1
positive regulation of voltage-gated potassium channel activity	0	9	22
protein poly-ADP-ribosylation	0	9	17
positive regulation of cAMP-dependent protein kinase activity	0	1	3
positive regulation of nuclease activity	0	5	14
antigen processing and presentation of endogenous peptide antigen via MHC class I via ER pathway, TAP-independent	3	2	9
positive regulation of ATPase-coupled calcium transmembrane transporter activity	0	0	2
response to 11-deoxycorticosterone	0	0	1
regulation of deoxyribonuclease activity	0	9	22
positive regulation of oxidative phosphorylation uncoupler activity	0	1	1
peptidyl-lysine deacetylation	0	3	22
positive regulation of deoxyribonuclease activity	0	3	8
diadenosine pentaphosphate catabolic process	0	1	2
regulation of endodeoxyribonuclease activity	0	9	18
primary alcohol biosynthetic process	0	1	1
uridine transport	0	2	4
regulation of cytochrome-c oxidase activity	0	1	5
propionate metabolic process	0	3	4
positive regulation of aspartic-type endopeptidase activity involved in amyloid precursor protein catabolic process	0	11	22
regulation of inositol 1,4,5-trisphosphate-sensitive calcium-release channel activity	0	1	3
protein depalmitoleylation	0	0	1
outer acrosomal membrane	0	3	3
phosphatidylinositol 3-kinase complex, class III, type II	0	1	1
Gtr1-Gtr2 GTPase complex	0	1	1
ribose phosphate diphosphokinase complex	0	5	7
nuclear pore central transport channel	0	8	14
Lsm1-7-Pat1 complex	0	3	12
GBAF complex	0	1	2
host cell part	0	0	1
cytoskeleton of presynaptic active zone	0	10	16
extrinsic component of external side of plasma membrane	0	1	2
classical-complement-pathway C3/C5 convertase complex	1	1	2
dense fibrillar component	0	3	3
extrinsic component of synaptic vesicle membrane	0	3	4
nuclear pore cytoplasmic filaments	0	0	1
main axon	0	0	3
mitotic spindle astral microtubule	0	1	3
TRAPPIII protein complex	0	1	5
equatorial microtubule organizing center	0	3	13
dendritic spine neck	0	2	3
intracellular cyclic nucleotide activated cation channel complex	0	9	11
dendritic filopodium	0	1	4
spine apparatus	0	2	3
polyamine binding	0	1	3
prolactin receptor binding	0	0	3
RNA strand-exchange activity	1	0	1
G protein-coupled serotonin receptor binding	0	0	3
spermidine binding	0	0	2
protein C-terminus binding	1	10	21
mitochondrion targeting sequence binding	0	2	4
3-hydroxy-arachidoyl-CoA dehydratase activity	0	1	3
3-hydroxy-behenoyl-CoA dehydratase activity	0	1	3
3-hydroxy-lignoceroyl-CoA dehydratase activity	0	1	3
bile acid:sodium symporter activity	0	3	12
m7G(5')pppN diphosphatase activity	0	3	4
ion channel regulator activity involved in G protein-coupled receptor signaling pathway	0	10	12
protein N-terminus binding	0	10	20
estrogen 2-hydroxylase activity	0	1	2
N-formyl peptide receptor activity	0	0	1
soluble NSF attachment protein activity	0	1	1
bis(5'-adenosyl)-pentaphosphatase activity	0	1	2
anandamide 14,15 epoxidase activity	0	0	1
carotenoid dioxygenase activity	0	0	3
caffeine oxidase activity	0	1	1
UDP-galactose transmembrane transporter activity	0	1	1
inhibitory MHC class I receptor activity	1	0	7
oligopeptidase activity	0	3	3
anandamide 8,9 epoxidase activity	0	0	1
fatty-acyl-CoA synthase activity	0	0	4
anandamide 11,12 epoxidase activity	0	0	1
scavenger receptor binding	0	0	2
bis(5'-adenosyl)-hexaphosphatase activity	0	1	2
C-4 methylsterol oxidase activity	0	1	3
diphosphoinositol-polyphosphate diphosphatase activity	0	1	2
oxidoreductase activity, acting on CH or CH2 groups, quinone or similar compound as acceptor	0	1	1
estrogen 16-alpha-hydroxylase activity	0	2	4
pristanoyl-CoA oxidase activity	0	1	1
four-way junction helicase activity	0	1	1
all-trans-retinyl-palmitate hydrolase, all-trans-retinol forming activity	0	0	2
amidase activity	0	0	1
structural constituent of postsynaptic actin cytoskeleton	0	3	7
protein tag	1	4	12
anandamide epoxidase activity	0	0	1
testosterone 6-beta-hydroxylase activity	0	1	1
[pyruvate dehydrogenase (lipoamide)] phosphatase activity	0	0	8
ketosteroid monooxygenase activity	0	1	5
transposition, DNA-mediated	0	3	3
cellular glucuronidation	1	2	6
cell migration involved in vasculogenesis	0	1	1
positive regulation of protein folding	0	0	2
fructose transmembrane transport	0	2	4
protein localization to T-tubule	0	0	1
dendritic spine head	0	4	4
specific granule lumen	0	0	1
U1 snRNP binding	0	2	4
extracellular matrix structural constituent conferring tensile strength	0	3	7
dinitrosyl-iron complex binding	0	0	1
bile-salt sulfotransferase activity	0	0	1
ribonuclease A activity	0	1	5
alcohol sulfotransferase activity	0	0	1
IgM binding	0	0	1
geranylgeranyl reductase activity	0	0	1
protein binding involved in heterotypic cell-cell adhesion	0	2	4
MAP kinase tyrosine phosphatase activity	0	5	10
hemolysis in other organism	0	2	4
substantia nigra development	0	1	1
lipid hydroxylation	0	2	5
myeloid dendritic cell antigen processing and presentation	0	0	1
multivesicular body-lysosome fusion	0	1	2
epoxygenase P450 pathway	0	0	9
xenobiotic glucuronidation	1	0	3
antigen processing and presentation of endogenous peptide antigen via MHC class II	0	0	1
flavonoid glucuronidation	1	0	2
arachidonic acid 14,15-epoxygenase activity	0	0	1
linoleic acid epoxygenase activity	0	0	1
arachidonic acid 11,12-epoxygenase activity	0	2	2
arachidonic acid epoxygenase activity	0	0	9
arachidonic acid monooxygenase activity	0	0	10
hormone-mediated apoptotic signaling pathway	0	0	1
response to erythropoietin	0	2	3
cellular response to erythropoietin	0	2	2
translation at postsynapse	0	2	3
phylloquinone metabolic process	0	0	1
phylloquinone catabolic process	0	0	1
AV node cell to bundle of His cell communication	0	1	4
negative regulation of natural killer cell degranulation	0	1	1
slow-twitch skeletal muscle fiber contraction	0	0	1
G protein-coupled receptor signaling pathway coupled to cGMP nucleotide second messenger	0	0	1
ficolin-1-rich granule lumen	0	0	1
postsynaptic recycling endosome membrane	0	1	2
ficolin-1-rich granule membrane	0	1	1
azurophil granule lumen	0	1	2
MHC class Ib protein complex	1	1	3
postsynaptic endosome membrane	0	2	3
vitamin D 25-hydroxylase activity	0	0	1
ketoreductase activity	0	0	1
retinoic acid 4-hydroxylase activity	0	0	6
fatty acid omega-hydroxylase activity	0	2	3
phenanthrene 9,10-monooxygenase activity	0	0	1
15-hydroxyprostaglandin-D dehydrogenase (NADP+) activity	0	0	1
long-chain fatty acid omega-hydroxylase activity	0	2	3
dihydrotestosterone 17-beta-dehydrogenase activity	0	1	1
hemoglobin alpha binding	0	0	4
omega-hydroxylase P450 pathway	0	1	3
outer dynein arm docking complex	0	1	1
arachidonic acid omega-hydroxylase activity	0	0	1
negative regulation of meiotic cell cycle process involved in oocyte maturation	0	1	1
leukotriene B4 metabolic process	0	0	2
galactose transmembrane transport	0	1	1
positive regulation of meiotic cell cycle process involved in oocyte maturation	0	1	1
positive regulation of norepinephrine secretion	0	1	3
response to electrical stimulus involved in regulation of muscle adaptation	0	1	2
negative regulation of glucokinase activity	0	1	1
cellular response to trichostatin A	0	1	2
cytokine production involved in immune response	0	2	3
response to trichostatin A	0	1	3
negative regulation of hexokinase activity	0	1	1
regulation of synaptic activity	0	1	1
trans-1,2-dihydrobenzene-1,2-diol dehydrogenase activity	0	0	1
anterior lateral line development	0	0	1
aflatoxin metabolic process	0	2	3
organic heteropentacyclic compound metabolic process	0	2	3
CD4-positive, alpha-beta T cell cytokine production	1	1	2
negative regulation of luteinizing hormone secretion	0	2	3
T cell cytokine production	1	0	2
negative regulation of renal sodium excretion	0	0	1
mycotoxin metabolic process	0	2	3
T-helper 2 cell cytokine production	0	1	1
regulation of glutamate secretion, neurotransmission	0	1	4
cell septum	0	0	1
response to magnetism	0	1	2
response to vitamin E	0	1	4
purine nucleobase transmembrane transport	0	1	1
positive regulation of actin filament-based movement	0	2	3
regulation of plasma lipoprotein particle levels	0	0	3
preassembly of GPI anchor in ER membrane	0	1	1
positive regulation of high voltage-gated calcium channel activity	0	0	2
myristoyl-CoA hydrolase activity	0	2	4
regulation of gastric motility	0	0	1
negative regulation of icosanoid secretion	0	1	1
leukotriene-B4 20-monooxygenase activity	0	0	1
alkane 1-monooxygenase activity	0	0	2
regulation of blood volume by renin-angiotensin	0	2	3
brain renin-angiotensin system	0	2	3
regulation of systemic arterial blood pressure by circulatory renin-angiotensin	0	0	2
testosterone 16-beta-hydroxylase activity	0	1	1
testosterone 16-alpha-hydroxylase activity	0	1	1
androsterone dehydrogenase (B-specific) activity	0	0	1
negative regulation of glucuronosyltransferase activity	1	0	1
negative regulation of cellular glucuronidation	1	0	1
regulation of glucuronosyltransferase activity	1	0	1
negative regulation of gamma-aminobutyric acid secretion	0	1	3
response to fluoride	0	2	3
NAD biosynthesis via nicotinamide riboside salvage pathway	0	1	1
chaperone-mediated autophagy	0	2	4
response to curcumin	0	2	2
ATF6-mediated unfolded protein response	0	1	1
negative regulation of dopamine metabolic process	0	0	1
negative regulation of catecholamine metabolic process	0	0	2
response to carbon dioxide	0	2	3
response to kainic acid	0	0	1
negative regulation of calcium ion import across plasma membrane	0	2	2
basolateral protein secretion	0	1	2
depurination	0	1	1
synaptic vesicle coating	0	2	2
response to ozone	0	2	4
membrane depolarization during SA node cell action potential	0	1	1
clathrin-coated vesicle cargo loading, AP-3-mediated	0	2	2
clathrin-coated vesicle cargo loading	0	2	2
transmembrane receptor protein tyrosine phosphatase signaling pathway	0	1	1
depyrimidination	0	1	1
protein localization to CENP-A containing chromatin	0	0	2
nucleobase-containing small molecule interconversion	0	0	1
Golgi lumen acidification	0	0	1
peptide stabilization	1	0	2
response to anoxia	0	1	1
halogenated hydrocarbon metabolic process	0	0	1
regulation of lysosome size	0	1	2
response to silicon dioxide	0	2	3
regulation of small intestine smooth muscle contraction	0	0	3
regulation of postsynaptic membrane organization	0	3	3
positive regulation of antibody-dependent cellular cytotoxicity	0	1	2
response to prolactin	0	1	3
response to fungicide	1	0	3
positive regulation of postsynaptic membrane organization	0	3	3
regulation of antibody-dependent cellular cytotoxicity	0	1	2
cellular response to glycine	0	0	1
regulation of hepatic stellate cell proliferation	0	1	1
vesicle fusion with vacuole	0	1	2
response to platinum ion	0	0	2
phthalate metabolic process	0	1	1
response to benzoic acid	0	0	2
positive regulation of eating behavior	0	1	3
positive regulation of response to drug	0	0	1
cellular response to prolactin	0	1	2
hepatic stellate cell activation	0	2	2
maintenance of postsynaptic density structure	0	1	2
cellular response to cycloheximide	0	1	2
lipid tube assembly involved in organelle fusion	0	0	1
peptide antigen stabilization	1	0	2
positive regulation of cholangiocyte proliferation	0	0	1
mitotic nuclear membrane disassembly	0	0	1
leukotriene B4 catabolic process	0	0	1
fucose catabolic process	0	0	1
response to pyrethroid	0	2	3
positive regulation of glutamine transport	0	0	1
regulation of acetylcholine secretion, neurotransmission	0	3	3
regulation of dense core granule transport	0	1	1
positive regulation of retinoic acid biosynthetic process	0	0	1
cellular response to wortmannin	0	1	2
cellular response to L-glutamate	0	3	4
response to isolation stress	0	1	3
response to methamphetamine hydrochloride	0	1	2
circadian sleep/wake cycle	0	1	3
embryonic hindgut morphogenesis	0	3	3
response to insecticide	0	1	4
regulation of type I hypersensitivity	0	1	2
cellular response to vasopressin	0	3	4
response to L-phenylalanine derivative	0	1	4
regulation of glutamine transport	0	0	1
regulation of vesicle docking	0	2	3
response to thyroxine	0	1	4
response to vasopressin	0	3	4
retrograde neuronal dense core vesicle transport	0	0	3
cellular response to endothelin	0	0	1
biphenyl metabolic process	0	2	2
positive regulation of isoprenoid metabolic process	0	0	1
luteolysis	0	1	2
positive regulation of AMPA glutamate receptor clustering	0	3	3
lauric acid metabolic process	0	0	1
negative regulation of norepinephrine secretion	0	1	4
cellular response to 3,3',5-triiodo-L-thyronine	0	0	1
response to cobalamin	0	2	2
regulation of establishment of Sertoli cell barrier	0	0	2
response to wortmannin	0	1	2
positive regulation of calcium ion transmembrane transport via high voltage-gated calcium channel	0	0	1
cellular response to amine stimulus	0	1	2
orbitofrontal cortex development	0	2	2
positive regulation of hepatic stellate cell proliferation	0	1	1
cellular response to lead ion	0	0	4
antigen processing and presentation of exogenous peptide antigen via MHC class I, TAP-dependent	1	0	2
response to hypobaric hypoxia	0	1	3
response to herbicide	0	1	3
response to endothelin	0	0	3
response to antineoplastic agent	0	0	2
response to aluminum ion	0	1	3
response to 3,3',5-triiodo-L-thyronine	0	1	2
L-fucose catabolic process	0	0	1
nucleolar exosome (RNase complex)	0	2	2
platelet alpha granule lumen	0	1	1
MIB complex	0	1	1
extrinsic component of postsynaptic density membrane	0	2	4
extrinsic component of postsynaptic specialization membrane	0	2	4
endolysosome lumen	0	1	1
platelet dense granule lumen	0	1	1
symmetric synapse	0	2	4
endocytic vesicle lumen	0	0	1
tertiary granule lumen	0	0	1
late endosome lumen	0	0	1
central region of growth cone	0	2	3
clathrin-sculpted monoamine transport vesicle membrane	0	0	1
dendritic branch	0	0	3
multivesicular body lumen	0	0	1
clathrin-sculpted glutamate transport vesicle membrane	0	0	1
clathrin-sculpted gamma-aminobutyric acid transport vesicle membrane	0	0	1
bBAF complex	0	0	2
nuclear RNA-directed RNA polymerase complex	0	0	1
phagocytic vesicle lumen	0	0	1
2-acylglycerol-3-phosphate O-acyltransferase activity	0	1	1
chlordecone reductase activity	0	0	1
MHC class II receptor activity	0	1	1
cell adhesive protein binding involved in bundle of His cell-Purkinje myocyte communication	0	1	1
16-hydroxypalmitate dehydrogenase activity	0	0	1
(R,R)-butanediol dehydrogenase activity	0	0	1
glycol metabolic process	0	0	1
glycol biosynthetic process	0	0	1
butanediol metabolic process	0	0	1
butanediol biosynthetic process	0	0	1
phenotypic switching	1	1	2
specification of segmental identity, head	0	1	1
response to metformin	0	1	1
response to chromate	0	0	1
cellular response to growth hormone stimulus	0	0	2
cellular response to cell-matrix adhesion	0	0	1
myeloid leukocyte cytokine production	0	2	3
positive regulation of establishment of Sertoli cell barrier	0	0	1
response to quercetin	0	0	2
cytokine production involved in inflammatory response	0	2	2
response to benzene	0	0	2
macrophage cytokine production	0	2	2
symbiont-containing vacuole membrane	0	0	1
pheromone activity	1	0	2
laurate hydroxylase activity	0	0	1
G protein-coupled olfactory receptor activity	0	0	1
5.8S rRNA binding	0	1	3
positive regulation of tolerance induction to nonself antigen	0	1	2
regulation of tolerance induction to nonself antigen	0	1	2
bioluminescence	0	0	2
response to rotenone	0	0	2
cell wall chitin biosynthetic process	0	0	1
cell wall chitin metabolic process	0	0	1
ectoine biosynthetic process	0	0	1
ectoine metabolic process	0	0	1
beta-1,4-N-acetylgalactosaminyltransferase activity	0	1	1
[protein-PII] uridylyltransferase activity	1	0	2
cutinase activity	0	0	1
endo-1,4-beta-xylanase activity	0	0	2
ectoine synthase activity	0	0	1
glomus development	0	0	1
