## Supplemental Data 2 for "Universal signatures of transposable element compartmentalization across eukaryotic genomes": GO_presence_summaries_Chordata_LINE.tsv

defense response	54	104	235
hormone-mediated signaling pathway	4	68	132
positive regulation of cell cycle	0	34	147
positive regulation of cell cycle process	0	27	120
cell-cell signaling	19	129	235
signaling	17	119	235
positive regulation of transcription of Notch receptor target	0	8	47
anterograde trans-synaptic signaling	4	99	234
trans-synaptic signaling	4	97	234
chemical synaptic transmission	4	99	234
synaptic signaling	5	98	234
positive regulation of transcription by RNA polymerase II	6	66	236
endocytosis	5	72	236
nucleic acid-templated transcription	5	63	236
transcription, DNA-templated	5	63	236
RNA biosynthetic process	4	73	236
Rho protein signal transduction	1	78	223
cellular macromolecule catabolic process	3	88	237
cell communication	9	110	235
protein catabolic process	5	107	236
male gamete generation	4	75	230
nuclear-transcribed mRNA catabolic process	2	79	236
spermatogenesis	4	75	230
developmental process involved in reproduction	6	89	235
intracellular estrogen receptor signaling pathway	0	34	52
response to estradiol	0	17	64
cellular protein catabolic process	1	22	55
positive regulation of cytokinesis	0	26	61
vascular endothelial growth factor receptor signaling pathway	0	21	65
nuclear-transcribed mRNA catabolic process, no-go decay	0	0	5
regulation of centrosome cycle	1	29	69
RNA surveillance	0	21	52
microtubule severing	0	38	121
positive regulation of centrosome duplication	0	0	3
DNA replication initiation	1	96	213
bile acid signaling pathway	0	0	4
steroid hormone mediated signaling pathway	2	32	64
intracellular steroid hormone receptor signaling pathway	3	32	62
protein ufmylation	0	23	49
mitochondrial protein catabolic process	0	10	28
regulation of centrosome duplication	0	35	68
cellular response to estradiol stimulus	0	9	57
ion transport	14	98	237
Ras protein signal transduction	9	93	235
developmental process	4	54	237
multicellular organismal reproductive process	9	90	235
gamete generation	9	99	235
macromolecule catabolic process	5	94	237
cell-cell adhesion	17	101	235
cell differentiation	10	57	236
cellular macromolecule metabolic process	8	55	237
cellular response to lipid	0	37	94
serine family amino acid catabolic process	0	20	80
neurogenesis	1	45	139
cellular response to organic cyclic compound	2	33	89
intracellular receptor signaling pathway	6	75	167
sodium ion transport	6	91	217
glycine catabolic process	0	6	24
mRNA catabolic process	1	68	236
proteasome-mediated ubiquitin-dependent protein catabolic process	5	109	236
signal transduction	7	51	237
RNA catabolic process	1	59	236
proteasomal protein catabolic process	4	109	236
response to stress	29	94	237
positive regulation of nucleic acid-templated transcription	0	51	236
positive regulation of RNA biosynthetic process	0	51	236
positive regulation of transcription, DNA-templated	0	51	236
cell adhesion	14	91	237
biological adhesion	14	89	237
negative regulation of angiogenesis	0	44	96
regulation of cytokinesis	1	38	121
heart development	0	17	124
response to lipid	0	35	103
negative regulation of blood vessel morphogenesis	0	44	96
negative regulation of vasculature development	0	44	98
ubiquitin-dependent protein catabolic process via the N-end rule pathway	0	7	11
positive regulation of macromolecule biosynthetic process	1	54	237
positive regulation of cellular biosynthetic process	0	57	237
positive regulation of biosynthetic process	2	55	237
positive regulation of RNA metabolic process	0	47	236
actin cytoskeleton organization	2	84	234
inflammatory response	14	101	232
anatomical structure morphogenesis	4	75	235
positive regulation of nucleobase-containing compound metabolic process	0	56	236
vesicle-mediated transport	3	63	237
lipid transport	1	74	237
cell-cell adhesion via plasma-membrane adhesion molecules	21	102	235
homophilic cell adhesion via plasma membrane adhesion molecules	21	102	234
transmembrane receptor protein tyrosine kinase signaling pathway	2	59	235
actin filament-based process	1	80	234
DNA geometric change	2	72	189
defense response to virus	12	89	211
regulation of angiogenesis	2	76	194
defense response to symbiont	12	89	211
glycine metabolic process	0	84	192
regulation of vasculature development	2	77	194
cellular response to oxygen-containing compound	3	105	208
response to virus	12	89	214
cellular protein metabolic process	7	70	237
organonitrogen compound catabolic process	5	95	237
secretion	8	69	236
exocytosis	8	82	236
angiogenesis	2	77	224
regulation of microtubule-based process	1	87	229
potassium ion transport	2	76	226
negative regulation of multicellular organismal process	1	84	214
telomere maintenance	2	85	221
telomere organization	1	88	229
smooth muscle contraction	0	60	203
response to organic cyclic compound	12	73	208
positive regulation of cell population proliferation	6	81	213
nuclear-transcribed mRNA catabolic process, nonsense-mediated decay	2	72	231
macromolecule biosynthetic process	3	51	236
cellular developmental process	6	58	237
regulation of cell cycle	4	69	236
positive regulation of nitrogen compound metabolic process	0	73	237
protein modification by small protein conjugation or removal	6	84	237
protein modification by small protein conjugation	4	91	237
enzyme linked receptor protein signaling pathway	1	54	235
nucleobase-containing compound catabolic process	2	62	236
calcium-mediated signaling	1	71	210
monovalent inorganic cation homeostasis	5	98	223
cellular response to organic substance	7	104	224
regulation of pH	5	102	221
anatomical structure formation involved in morphogenesis	1	61	229
second-messenger-mediated signaling	3	75	211
muscle contraction	2	74	217
cellular macromolecule biosynthetic process	3	55	236
regulation of cell cycle process	2	76	236
regulation of transcription by RNA polymerase II	1	56	237
cellular protein modification process	8	73	237
secretion by cell	6	76	236
nucleobase-containing compound biosynthetic process	0	77	236
positive regulation of cellular metabolic process	0	69	237
cellular response to chemical stimulus	8	91	231
serine family amino acid metabolic process	5	80	228
muscle system process	2	69	224
negative regulation of developmental process	5	69	214
aromatic amino acid family metabolic process	1	67	234
phospholipid transport	11	104	227
export from cell	5	73	236
response to stimulus	37	110	237
long-chain fatty acid transport	5	90	227
icosanoid transport	2	90	214
arachidonate transport	2	90	214
one-carbon metabolic process	2	87	233
phototransduction	3	75	230
icosanoid secretion	2	86	214
detection of abiotic stimulus	2	71	231
detection of light stimulus	2	81	230
arachidonic acid secretion	2	90	214
detection of external stimulus	2	71	231
negative regulation of gene expression	1	75	236
cellular nitrogen compound catabolic process	3	81	236
heterocycle catabolic process	3	82	236
positive regulation of cellular process	0	58	237
reproductive process	13	100	236
metal ion transport	10	120	237
detection of stimulus	17	67	235
fatty acid transport	5	90	231
response to light stimulus	2	67	233
aromatic compound catabolic process	3	79	236
modification-dependent protein catabolic process	10	91	237
modification-dependent macromolecule catabolic process	10	89	237
ubiquitin-dependent protein catabolic process	9	91	237
protein ubiquitination	6	85	237
biological_process	6	51	237
organophosphate ester transport	5	117	233
response to oxygen-containing compound	3	90	232
DNA-templated transcription, elongation	2	68	227
tissue development	4	66	232
transcription elongation from RNA polymerase II promoter	1	67	227
regulation of anatomical structure morphogenesis	1	71	235
monocarboxylic acid transport	7	96	231
alpha-amino acid catabolic process	3	72	236
mRNA metabolic process	2	58	237
anatomical structure development	6	49	236
organic cyclic compound catabolic process	4	76	236
cation transport	12	104	237
microtubule-based movement	6	56	237
membrane organization	2	75	236
extracellular matrix organization	2	89	233
regulation of multicellular organismal development	3	68	230
response to radiation	1	83	234
phosphatidylinositol dephosphorylation	3	100	229
carboxylic acid transport	8	91	233
external encapsulating structure organization	2	89	234
phospholipid dephosphorylation	4	96	231
chromosome organization	14	115	236
response to external stimulus	33	108	235
organic substance catabolic process	2	79	237
DNA conformation change	8	91	233
calcium ion transport	3	97	234
extracellular structure organization	0	89	233
protein modification process	11	70	237
response to abiotic stimulus	3	85	236
positive regulation of macromolecule metabolic process	0	62	237
organic anion transport	13	96	235
cytoskeleton organization	7	68	236
positive regulation of metabolic process	0	67	237
positive regulation of biological process	0	61	237
regulation of actin filament-based process	1	55	236
regulation of actin cytoskeleton organization	1	55	236
cellular process	4	48	237
peptide metabolic process	3	72	236
cation homeostasis	16	112	236
cilium organization	1	80	235
animal organ development	0	39	236
ion homeostasis	14	108	236
inorganic ion homeostasis	14	113	236
regulation of cell population proliferation	7	80	235
RNA metabolic process	2	43	237
small GTPase mediated signal transduction	7	82	236
aromatic compound biosynthetic process	1	74	236
plasma membrane bounded cell projection organization	1	69	235
cellular amino acid catabolic process	3	66	236
lipid modification	13	112	237
heterocycle biosynthetic process	1	72	236
transport	0	52	237
establishment of localization	0	52	237
positive regulation of cell division	0	81	227
response to organic substance	19	94	236
system development	7	52	236
regulation of cytoskeleton organization	1	58	236
methylation	5	60	237
DNA-templated transcription, initiation	5	95	236
double-strand break repair	15	124	236
regulation of RNA biosynthetic process	31	67	237
regulation of transcription, DNA-templated	31	67	237
regulation of nucleic acid-templated transcription	31	67	237
catabolic process	1	86	237
chemical homeostasis	9	109	236
regulation of cell division	2	82	231
cellular nitrogen compound biosynthetic process	4	68	237
phosphorylation	6	56	237
microtubule cytoskeleton organization	7	90	235
response to external biotic stimulus	42	105	235
response to other organism	45	102	235
defense response to other organism	44	104	235
organic acid transport	14	97	236
homeostatic process	12	99	236
response to biotic stimulus	40	106	235
protein folding	2	74	236
anion transport	11	85	236
cellular catabolic process	3	87	237
proteolysis involved in cellular protein catabolic process	12	89	237
nucleic acid metabolic process	4	50	237
organelle organization	5	74	237
protein metabolic process	11	68	237
negative regulation of macromolecule metabolic process	1	70	236
negative regulation of metabolic process	1	70	236
organic cyclic compound biosynthetic process	2	75	237
macromolecule metabolic process	3	69	237
intracellular signal transduction	4	68	237
translation	2	70	236
localization	0	52	237
peptide biosynthetic process	2	73	236
lipid catabolic process	5	91	236
regulation of RNA metabolic process	26	72	237
movement of cell or subcellular component	5	57	237
G protein-coupled receptor signaling pathway	21	93	236
phospholipid metabolic process	3	70	237
microtubule-based process	6	65	237
macromolecule modification	7	70	237
regulation of nucleobase-containing compound metabolic process	28	67	237
regulation of cellular macromolecule biosynthetic process	28	60	237
regulation of macromolecule biosynthetic process	28	57	237
regulation of biosynthetic process	27	56	237
regulation of cellular biosynthetic process	27	58	237
regulation of gene expression	23	70	237
regulation of cellular process	8	49	237
RNA splicing, via transesterification reactions with bulged adenosine as nucleophile	3	81	236
cellular amide metabolic process	3	84	236
rhythmic process	12	103	234
carboxylic acid catabolic process	6	84	236
biological process involved in interspecies interaction between organisms	44	110	235
mRNA splicing, via spliceosome	3	81	236
RNA splicing, via transesterification reactions	3	81	236
organic acid catabolic process	6	85	236
cellular component assembly	1	68	237
small molecule metabolic process	1	66	237
cellular localization	2	58	237
nitrogen compound transport	2	49	237
protein-containing complex subunit organization	3	64	237
carbohydrate metabolic process	8	99	237
negative regulation of cellular process	0	37	237
establishment of localization in cell	2	58	237
protein localization	2	45	237
macromolecule localization	2	49	237
nucleobase-containing small molecule metabolic process	4	80	237
protein-containing complex assembly	4	66	237
protein transport	1	45	237
establishment of protein localization	1	44	237
intracellular transport	2	52	237
nucleoside phosphate metabolic process	3	80	237
ncRNA metabolic process	0	94	237
lipid biosynthetic process	11	87	237
small molecule biosynthetic process	5	86	237
organophosphate biosynthetic process	7	65	236
organic substance transport	0	43	237
regulation of localization	2	66	235
carboxylic acid metabolic process	3	70	237
organonitrogen compound biosynthetic process	3	55	237
oxoacid metabolic process	3	70	237
organic acid metabolic process	3	73	237
nucleotide metabolic process	2	77	236
regulation of response to stimulus	4	58	237
regulation of biological quality	0	71	237
biosynthetic process	3	57	237
organic substance metabolic process	4	62	237
transmembrane transport	8	94	236
monocarboxylic acid metabolic process	12	93	237
tRNA metabolic process	0	68	237
carbohydrate derivative metabolic process	8	81	236
intracellular protein transport	2	57	237
regulation of transport	3	61	235
cell cycle process	14	85	236
cellular protein-containing complex assembly	6	81	237
organophosphate metabolic process	5	62	237
organic substance biosynthetic process	3	59	237
RNA processing	2	67	237
regulation of signal transduction	2	48	237
cellular response to stress	9	65	237
regulation of cell communication	2	50	237
regulation of signaling	2	51	237
cellular component organization or biogenesis	2	57	237
primary metabolic process	3	67	237
regulation of ion transmembrane transport	0	57	185
purine ribonucleotide metabolic process	2	98	236
regulation of transmembrane transport	0	55	188
purine nucleotide metabolic process	2	89	236
nucleotide biosynthetic process	6	78	236
sulfur compound metabolic process	1	90	236
cell cycle	0	67	236
ribonucleotide metabolic process	6	87	236
ribose phosphate metabolic process	6	87	236
nucleoside phosphate biosynthetic process	6	76	236
purine-containing compound metabolic process	4	87	236
carboxylic acid biosynthetic process	8	109	236
organic acid biosynthetic process	8	105	236
organic hydroxy compound metabolic process	8	93	236
regulation of ion transport	2	71	233
carbohydrate derivative biosynthetic process	9	76	236
ncRNA processing	3	93	237
lipid metabolic process	12	81	237
cellular component organization	2	60	237
DNA repair	11	93	237
heterocycle metabolic process	5	52	237
multicellular organismal process	17	65	235
cellular response to DNA damage stimulus	5	80	237
organic cyclic compound metabolic process	6	51	237
cellular biosynthetic process	4	57	237
organonitrogen compound metabolic process	10	68	237
metabolic process	6	57	237
amino acid activation	0	69	236
tRNA aminoacylation	0	70	236
organic hydroxy compound biosynthetic process	13	95	236
protein complex oligomerization	3	59	234
fatty acid metabolic process	17	108	236
regulation of protein metabolic process	1	73	237
regulation of cellular protein metabolic process	1	73	237
negative regulation of cell communication	3	37	235
negative regulation of signal transduction	3	36	235
negative regulation of signaling	3	37	235
cellular nitrogen compound metabolic process	5	51	237
negative regulation of biological process	1	35	237
cellular lipid metabolic process	8	85	237
protein localization to organelle	6	93	236
alcohol metabolic process	9	87	236
regulation of intracellular signal transduction	4	69	236
negative regulation of response to stimulus	2	45	235
generation of precursor metabolites and energy	4	67	236
regulation of anatomical structure size	0	61	236
mitotic cell cycle process	3	83	236
regulation of cell death	9	59	236
cellular macromolecule localization	7	82	236
regulation of programmed cell death	10	57	236
cellular protein localization	7	83	236
regulation of apoptotic process	9	59	236
cellular aromatic compound metabolic process	5	51	237
cell division	2	88	237
immune response	62	106	235
immune system process	61	102	235
cellular response to stimulus	11	70	237
nitrogen compound metabolic process	5	63	237
nucleobase-containing compound metabolic process	5	50	237
biological regulation	7	52	237
regulation of cellular metabolic process	25	59	237
cellular metabolic process	4	53	237
positive regulation of mitochondrion organization	0	9	67
regulation of cellular protein catabolic process	3	66	137
positive regulation of skeletal muscle cell differentiation	0	0	4
purine nucleotide biosynthetic process	3	93	236
mitochondrial respiratory chain complex assembly	6	84	217
AMP metabolic process	0	113	198
negative regulation of macromolecule biosynthetic process	0	58	236
neuron differentiation	0	12	94
DNA topological change	0	50	182
positive regulation of intracellular transport	1	8	69
mitotic spindle assembly	1	39	66
morphogenesis of a branching epithelium	0	17	75
glycerol-3-phosphate catabolic process	0	2	5
gluconeogenesis	0	55	219
purine nucleobase metabolic process	1	82	207
DNA-templated transcription, termination	0	32	50
neuron fate specification	1	21	104
immune response-regulating signaling pathway	2	73	225
chromosome separation	0	7	45
regulation of lipid metabolic process	2	49	191
mitochondrial respiratory chain complex III assembly	0	25	73
cellular detoxification of aldehyde	0	12	36
negative regulation of cell cycle phase transition	1	76	233
intracellular protein transmembrane transport	3	71	229
protein import	4	84	236
positive regulation of neurogenesis	0	24	93
polyamine metabolic process	1	85	215
acetyl-CoA biosynthetic process	1	86	208
collagen fibril organization	0	12	67
porphyrin-containing compound biosynthetic process	3	99	227
glucan biosynthetic process	0	78	199
cellular metal ion homeostasis	11	111	236
regulation of cell cycle G2/M phase transition	0	70	186
respiratory electron transport chain	2	51	236
inorganic cation transmembrane transport	4	93	236
negative regulation of mitotic metaphase/anaphase transition	4	62	168
pyridine nucleotide catabolic process	0	0	2
bone mineralization	0	19	85
spermidine metabolic process	0	12	45
phenylalanyl-tRNA aminoacylation	0	3	13
vacuolar proton-transporting V-type ATPase complex assembly	0	29	45
translational initiation	0	5	53
morphogenesis of a branching structure	0	18	75
protein localization to nucleus	5	100	235
COPII-coated vesicle budding	0	0	5
peptide modification	0	5	10
sulfate assimilation	0	3	5
regulation of chromosome separation	2	79	205
closure of optic fissure	0	10	22
glutamine biosynthetic process	0	3	7
negative regulation of cell-substrate adhesion	1	11	61
negative regulation of transcription by RNA polymerase II	2	56	222
phosphatidylinositol phosphate biosynthetic process	1	75	229
regulation of protein-containing complex assembly	0	50	236
peroxisomal transport	0	65	178
regulation of smooth muscle contraction	2	41	115
UMP biosynthetic process	0	63	207
collagen-activated signaling pathway	0	24	31
tetrahydrofolate biosynthetic process	0	15	25
fatty-acyl-CoA biosynthetic process	2	91	154
CTP salvage	0	8	21
mitochondrial electron transport, NADH to ubiquinone	0	61	205
fatty acid elongation, saturated fatty acid	3	111	176
negative regulation of cellular catabolic process	0	16	73
cellular protein complex disassembly	0	22	129
positive regulation of mRNA metabolic process	0	50	177
protein repair	0	0	10
lipid oxidation	12	117	230
monocarboxylic acid catabolic process	14	91	232
regulation of response to food	0	41	85
import into nucleus	4	102	235
B cell activation	1	34	108
7-methylguanosine RNA capping	0	18	54
regulation of leukocyte activation	1	53	177
glucan metabolic process	5	98	236
negative regulation of protein depolymerization	1	60	233
folic acid-containing compound biosynthetic process	0	20	34
regulation of Ras protein signal transduction	1	69	232
adenosine catabolic process	0	1	6
histidine catabolic process to glutamate and formamide	0	3	16
visual perception	0	64	234
regulation of T cell proliferation	2	35	78
maturation of SSU-rRNA from tricistronic rRNA transcript (SSU-rRNA, 5.8S rRNA, LSU-rRNA)	0	7	47
negative regulation of actin filament depolymerization	1	55	233
regulation of microtubule cytoskeleton organization	4	83	210
regulation of skeletal muscle satellite cell proliferation	0	19	51
neurotransmitter metabolic process	1	19	54
UDP-N-acetylglucosamine biosynthetic process	0	35	107
regulation of cell development	0	24	180
glycoprotein metabolic process	1	49	228
bone development	1	33	79
cell-cell recognition	9	50	135
negative regulation of reproductive process	0	22	66
barbed-end actin filament capping	0	50	151
icosanoid biosynthetic process	1	61	191
modulation of chemical synaptic transmission	2	13	78
cell recognition	9	49	166
tRNA processing	2	75	237
positive regulation of cellular component biogenesis	3	64	236
regulation of plasminogen activation	0	22	52
alanyl-tRNA aminoacylation	0	1	2
defense response to bacterium	38	100	219
gastric acid secretion	0	13	43
phosphatidylglycerol metabolic process	0	7	60
positive regulation of phosphorus metabolic process	2	60	155
cell part morphogenesis	4	74	218
actin nucleation	1	48	231
pancreas development	0	26	86
phosphorus metabolic process	7	55	237
nucleoside triphosphate catabolic process	0	15	60
regulation of systemic arterial blood pressure by hormone	0	17	59
threonine metabolic process	0	1	8
spindle organization	3	84	223
enteric nervous system development	0	40	107
positive regulation of protein polymerization	2	58	235
synaptonemal complex organization	1	58	106
establishment of tissue polarity	0	24	59
positive regulation of cellular protein localization	0	18	77
tryptophanyl-tRNA aminoacylation	0	1	1
glycosylceramide metabolic process	0	30	59
pyrimidine deoxyribonucleotide metabolic process	0	20	61
inner dynein arm assembly	1	15	56
positive regulation of DNA repair	1	69	150
purine nucleotide transport	0	28	98
Arp2/3 complex-mediated actin nucleation	1	43	218
DNA methylation or demethylation	0	69	179
maintenance of protein localization in organelle	0	9	69
regulation of primary metabolic process	26	63	237
insulin receptor signaling pathway	0	27	87
anaphase-promoting complex-dependent catabolic process	0	27	94
regulation of macrophage activation	2	38	59
gene silencing	4	88	230
hyaluronan metabolic process	0	59	145
clathrin-dependent endocytosis	0	47	155
regulation of inflammatory response	1	42	93
regulation of metal ion transport	0	88	203
cellular respiration	3	57	236
protein-DNA complex subunit organization	14	90	234
protein-lipid complex subunit organization	0	9	63
branched-chain amino acid metabolic process	0	29	69
lactate metabolic process	0	12	66
triglyceride-rich lipoprotein particle remodeling	0	24	47
actin filament-based movement	0	20	60
endosome transport via multivesicular body sorting pathway	0	19	67
inorganic anion transport	5	64	226
apoptotic process	3	55	235
alditol catabolic process	0	25	33
estrogen metabolic process	3	27	78
NADP biosynthetic process	0	4	4
biomineralization	0	38	140
cellular transition metal ion homeostasis	6	115	223
oxidative DNA demethylation	0	0	3
snRNA transport	0	1	15
regulation of insulin receptor signaling pathway	0	14	65
ATP biosynthetic process	1	51	207
P450-containing electron transport chain	0	1	4
indole-containing compound catabolic process	0	82	175
ceramide biosynthetic process	2	75	197
Mo-molybdopterin cofactor biosynthetic process	1	49	160
snRNA processing	0	81	205
membrane fusion	1	51	118
regulation of cytokine production	1	86	215
dephosphorylation	3	87	236
regulation of protein maturation	0	17	62
RNA splicing, via endonucleolytic cleavage and ligation	0	10	79
endoplasmic reticulum to Golgi vesicle-mediated transport	2	64	236
protein localization to kinetochore	0	28	59
inositol lipid-mediated signaling	3	97	227
hexose biosynthetic process	0	56	219
RNA decapping	0	60	205
regulation of response to oxidative stress	2	29	77
nucleoside triphosphate metabolic process	6	74	236
negative regulation of Notch signaling pathway	0	7	77
pyridine-containing compound catabolic process	0	2	23
circulatory system process	5	92	232
cardiolipin biosynthetic process	0	4	51
phosphatidylethanolamine biosynthetic process	0	18	52
signal release from synapse	1	51	168
positive regulation of phosphate metabolic process	2	60	155
IMP biosynthetic process	0	53	220
protein targeting to vacuole	1	57	136
intraciliary retrograde transport	0	19	60
dicarboxylic acid metabolic process	3	87	231
adaptive immune response	40	91	182
L-methionine biosynthetic process	0	52	136
adenine metabolic process	0	0	2
regulation of cell shape	1	45	202
regulation of lymphocyte proliferation	2	32	82
response to heat	0	54	151
catechol-containing compound biosynthetic process	0	17	72
Golgi to endosome transport	0	5	42
response to nutrient levels	1	50	139
regulation of neuronal synaptic plasticity	1	13	64
cellular aldehyde metabolic process	4	67	223
regulation of mononuclear cell proliferation	1	31	82
ribonucleoprotein complex biogenesis	2	90	235
putrescine catabolic process	0	2	4
acute-phase response	0	58	134
mRNA transport	5	87	236
ubiquinone metabolic process	0	37	223
respiratory chain complex III assembly	0	25	73
regulation of microtubule polymerization or depolymerization	0	64	175
cellular component disassembly	3	68	228
cellular polysaccharide metabolic process	4	96	236
chromosome organization involved in meiotic cell cycle	5	82	151
protoporphyrinogen IX biosynthetic process	0	112	204
lipoprotein metabolic process	6	43	179
UDP-N-acetylglucosamine metabolic process	0	71	167
cyclic purine nucleotide metabolic process	2	71	187
establishment of mitotic spindle localization	3	26	73
regulation of skeletal muscle cell differentiation	0	25	52
positive regulation of cellular protein catabolic process	0	24	77
positive regulation of lymphocyte activation	3	23	75
regulation of trans-synaptic signaling	2	13	78
melanosome localization	0	24	83
positive regulation of cell adhesion	5	22	80
chromosome attachment to the nuclear envelope	0	5	29
chondroitin sulfate biosynthetic process	0	18	69
negative regulation of translational initiation	0	38	155
protein retention in ER lumen	0	9	43
regulation of peptidyl-lysine acetylation	1	20	62
lymphocyte activation	4	60	135
postreplication repair	3	30	83
microtubule cytoskeleton organization involved in mitosis	4	68	188
protein transmembrane transport	3	68	229
tRNA splicing, via endonucleolytic cleavage and ligation	0	9	74
negative regulation of meiotic cell cycle	0	32	55
regulation of blood pressure	0	88	217
hydrogen peroxide metabolic process	1	13	72
methionine metabolic process	0	89	204
purine nucleotide salvage	0	80	202
pyrimidine ribonucleoside triphosphate metabolic process	2	90	227
axon midline choice point recognition	0	0	6
axon choice point recognition	0	2	18
locomotion	3	71	235
acetyl-CoA biosynthetic process from acetate	0	0	3
transsulfuration	0	0	2
positive regulation of intracellular signal transduction	5	89	235
vesicle fusion	0	24	68
purine ribonucleoside biosynthetic process	0	90	182
receptor metabolic process	0	39	119
immune effector process	7	85	221
positive regulation of response to biotic stimulus	9	48	109
serotonin transport	0	14	58
fatty acid derivative metabolic process	9	113	197
vesicle coating	0	22	63
protein targeting	4	97	236
negative regulation of meiotic nuclear division	0	15	42
negative regulation of chromosome segregation	6	65	168
mitochondrial transport	4	88	235
response to purine-containing compound	1	42	146
L-methionine salvage from methylthioadenosine	0	48	126
defense response to Gram-negative bacterium	8	24	87
establishment of protein localization to vacuole	0	77	201
regulation of protein secretion	0	19	82
negative regulation of cell migration	0	28	95
2'-deoxyribonucleotide biosynthetic process	0	23	56
regulation of neurotransmitter levels	1	64	196
protein import into mitochondrial intermembrane space	1	1	2
regulation of leukocyte proliferation	4	29	82
dTDP metabolic process	0	0	1
glycosyl compound biosynthetic process	0	92	186
ribonucleoside triphosphate metabolic process	5	83	236
secondary alcohol biosynthetic process	1	73	212
meiotic DNA double-strand break formation	0	8	21
spinal cord motor neuron cell fate specification	0	3	66
proton transmembrane transport	1	65	219
microtubule-based transport	1	53	214
NADH dehydrogenase complex assembly	0	69	184
positive regulation of T cell activation	3	22	73
acetyl-CoA metabolic process	4	69	232
hormone biosynthetic process	0	88	201
microtubule polymerization or depolymerization	1	23	92
SCF-dependent proteasomal ubiquitin-dependent protein catabolic process	0	116	207
chondroitin sulfate metabolic process	0	22	73
peptide catabolic process	1	51	165
lysosomal transport	0	25	76
regulation of membrane lipid metabolic process	0	6	58
heterochromatin assembly	0	28	63
cAMP catabolic process	0	53	148
regulation of sodium ion transport	0	30	88
chemokine-mediated signaling pathway	4	23	61
regulation of intracellular protein transport	0	12	70
negative regulation of mitotic cell cycle phase transition	0	64	220
glycine biosynthetic process	0	15	50
RNA methylation	1	61	236
cholesterol homeostasis	0	19	71
fatty acid catabolic process	8	96	229
peroxisomal membrane transport	1	64	175
positive regulation of double-strand break repair	0	26	69
axonemal dynein complex assembly	1	61	166
anion transmembrane transport	12	91	229
non-motile cilium assembly	0	49	138
potassium ion transmembrane transport	1	15	72
N-acetylglucosamine metabolic process	0	30	64
regulation of secretion	0	72	188
fatty acid elongation, monounsaturated fatty acid	0	69	119
mitochondrial calcium ion homeostasis	0	25	88
ribose phosphate biosynthetic process	8	87	236
response to hexose	0	24	66
intrinsic apoptotic signaling pathway	0	18	75
Rab protein signal transduction	12	116	208
activation of innate immune response	12	41	68
positive regulation of stress-activated MAPK cascade	0	54	147
cell projection organization	4	66	235
cellular component biogenesis	2	87	235
aerobic electron transport chain	3	60	236
proline catabolic process	0	3	12
negative regulation of TORC1 signaling	0	31	96
regulation of peptide secretion	0	15	66
regulation of supramolecular fiber organization	0	51	236
monosaccharide metabolic process	3	72	237
fatty acid elongation, unsaturated fatty acid	3	110	175
regulation of coagulation	0	45	153
regulation of ERAD pathway	2	33	59
amino acid transmembrane transport	17	104	215
cardiolipin metabolic process	0	20	59
response to antibiotic	0	38	60
negative regulation of mitotic cell cycle	2	65	232
bile acid metabolic process	1	23	58
establishment of cell polarity	0	30	105
positive regulation of stress-activated protein kinase signaling cascade	0	55	147
amino acid transport	16	85	236
cyclic nucleotide metabolic process	3	88	229
mitotic sister chromatid cohesion	0	59	147
protein tetramerization	1	60	209
pyridine-containing compound biosynthetic process	2	73	231
regulation of nervous system development	0	18	105
RNA 5'-end processing	2	82	187
histidine metabolic process	0	8	56
nucleotide-sugar biosynthetic process	0	66	226
protein homooligomerization	4	65	234
cellular biogenic amine biosynthetic process	1	68	223
regulation of protein polymerization	1	47	236
cytokine-mediated signaling pathway	7	103	215
cell migration	0	65	206
protein localization to endoplasmic reticulum exit site	0	7	24
glycogen metabolic process	4	103	235
cellular response to ionizing radiation	1	38	70
regulation of membrane potential	1	20	96
glutamine family amino acid biosynthetic process	0	88	223
icosanoid metabolic process	6	50	200
snRNA metabolic process	0	77	205
ATP synthesis coupled electron transport	0	26	121
cytoplasmic translational elongation	0	1	1
acyl-CoA biosynthetic process	11	105	227
regulation of meiotic cell cycle	1	36	63
regulation of substrate adhesion-dependent cell spreading	1	6	63
pyrimidine ribonucleotide salvage	0	39	139
deoxyribose phosphate metabolic process	0	23	84
regulation of cellular catabolic process	2	74	235
actin filament polymerization	0	10	68
negative regulation of phosphate metabolic process	0	35	141
ncRNA export from nucleus	0	11	41
magnesium ion homeostasis	0	39	89
tumor necrosis factor-mediated signaling pathway	1	63	111
pyrimidine nucleoside triphosphate metabolic process	3	87	230
clathrin coat assembly	0	75	167
protein maturation by iron-sulfur cluster transfer	0	15	62
DNA dealkylation	0	57	175
centrosome duplication	0	17	49
retinoic acid receptor signaling pathway	3	28	102
L-kynurenine metabolic process	0	1	3
glucan catabolic process	0	11	57
regulation of alternative mRNA splicing, via spliceosome	0	74	182
methylguanosine-cap decapping	0	67	205
T cell costimulation	1	18	57
growth	0	25	119
nucleobase metabolic process	1	63	227
detection of stimulus involved in sensory perception	15	19	87
aldehyde catabolic process	1	24	117
regulation of dephosphorylation	3	51	144
blood coagulation	14	73	233
positive regulation of protein catabolic process	2	25	80
nitrogen cycle metabolic process	0	30	95
positive regulation of mitochondrial fission	0	16	62
purine ribonucleoside monophosphate biosynthetic process	0	64	236
DNA synthesis involved in DNA repair	3	56	138
proline biosynthetic process	0	9	94
cellular response to acid chemical	3	91	145
regulation of cell migration	4	83	208
cellular response to abiotic stimulus	0	27	83
protein localization to cytoskeleton	2	31	66
regulation of TOR signaling	2	107	235
nucleotide-sugar metabolic process	5	82	231
regulation of cellular response to stress	8	83	234
organophosphate catabolic process	5	80	236
vesicle-mediated transport in synapse	1	25	74
sterol biosynthetic process	3	87	219
thiamine diphosphate biosynthetic process	0	4	13
fatty acid biosynthetic process	16	104	235
amino acid salvage	0	52	136
water-soluble vitamin metabolic process	0	73	191
negative regulation of insulin receptor signaling pathway	0	21	60
nucleoside catabolic process	0	25	65
cellular response to nitrogen compound	5	86	157
negative regulation of cellular biosynthetic process	0	58	236
small molecule catabolic process	5	88	236
catecholamine metabolic process	2	39	145
negative regulation of canonical Wnt signaling pathway	0	24	114
alpha-beta T cell lineage commitment	1	24	49
protein insertion into ER membrane	1	22	83
N-acetylneuraminate catabolic process	0	2	14
neuron projection development	0	23	113
nucleotide salvage	0	65	226
positive regulation of catabolic process	1	75	230
nucleotide transport	0	47	138
regulation of translation	2	75	237
histidine catabolic process	0	8	55
estrogen biosynthetic process	0	8	43
response to endoplasmic reticulum stress	1	65	221
regulation of metabolic process	26	60	237
steroid biosynthetic process	9	99	236
multivesicular body sorting pathway	1	41	157
cellular response to glucose stimulus	0	28	57
negative regulation of response to DNA damage stimulus	0	20	67
base-excision repair, AP site formation	0	1	13
plasma membrane tubulation	0	4	56
purine ribonucleoside salvage	0	78	171
purine-containing compound biosynthetic process	3	94	236
negative regulation of cellular macromolecule biosynthetic process	0	58	236
organelle disassembly	2	66	186
regulation of wound healing	0	27	87
brain development	3	57	170
sodium-dependent phosphate transport	0	7	31
adenylate cyclase-inhibiting dopamine receptor signaling pathway	0	9	35
cellular protein-containing complex localization	0	11	47
ribonucleoside biosynthetic process	0	90	182
centromeric sister chromatid cohesion	0	3	9
response to retinoic acid	0	6	64
regulation of small GTPase mediated signal transduction	2	69	234
RNA splicing	0	60	236
cell morphogenesis	4	40	102
liver development	1	21	91
homoserine metabolic process	0	0	2
negative regulation of sister chromatid segregation	4	61	168
actin filament bundle organization	0	47	156
glycolytic process	3	82	236
posttranscriptional regulation of gene expression	3	67	237
mitotic G2 DNA damage checkpoint signaling	0	25	68
regulation of histone modification	1	22	76
lysine metabolic process	0	4	7
protein import into peroxisome matrix	0	9	43
cysteine metabolic process	0	21	48
ethanol oxidation	2	1	6
regulation of vascular permeability	0	15	64
regulation of transcription elongation from RNA polymerase II promoter	0	28	87
response to endogenous stimulus	6	95	187
negative regulation of coagulation	0	33	87
ribonucleotide catabolic process	0	64	164
small nucleolar ribonucleoprotein complex assembly	0	14	55
brush border assembly	0	0	3
vitamin B6 biosynthetic process	0	0	3
regulation of cellular response to growth factor stimulus	1	53	198
glycosphingolipid catabolic process	0	24	65
transmembrane receptor protein serine/threonine kinase signaling pathway	2	71	217
triglyceride transport	0	1	1
DNA duplex unwinding	0	69	179
alpha-amino acid metabolic process	3	58	236
nuclear-transcribed mRNA poly(A) tail shortening	0	20	63
glycine betaine biosynthetic process from choline	0	2	2
Mo-molybdopterin cofactor metabolic process	1	49	160
very-low-density lipoprotein particle remodeling	0	16	31
apoptotic signaling pathway	0	25	107
base-excision repair	1	69	207
cell cycle G2/M phase transition	2	16	64
diterpenoid metabolic process	10	42	94
monocarboxylic acid biosynthetic process	17	120	236
purine nucleoside bisphosphate biosynthetic process	20	103	236
glycogen catabolic process	0	11	55
neural crest cell migration	1	27	86
cytosolic transport	4	62	232
regulation of response to endoplasmic reticulum stress	0	23	72
carbohydrate homeostasis	1	63	197
phenol-containing compound biosynthetic process	0	95	216
regulation of cellular component biogenesis	2	58	236
deoxyribonucleotide biosynthetic process	0	67	176
regulation of protein depolymerization	1	58	233
establishment of protein localization to organelle	4	74	236
protein-containing complex localization	1	42	229
DNA integrity checkpoint signaling	1	85	223
mitotic spindle assembly checkpoint signaling	2	57	167
L-proline biosynthetic process	0	8	93
regulation of mitotic metaphase/anaphase transition	1	83	205
cellular process involved in reproduction in multicellular organism	11	97	217
organelle membrane fusion	0	23	68
2'-deoxyribonucleotide metabolic process	0	20	70
RNA phosphodiester bond hydrolysis	0	38	122
retinoid metabolic process	9	41	94
positive regulation of Rho protein signal transduction	0	17	63
glycerolipid biosynthetic process	3	74	236
regulation of myoblast proliferation	2	28	54
multicellular organism development	0	27	118
negative regulation of response to wounding	0	19	64
regulation of presynapse assembly	3	66	192
cilium assembly	2	73	235
kinetochore assembly	1	95	146
spliceosomal complex assembly	0	37	77
proton-transporting V-type ATPase complex assembly	0	30	54
nitric oxide biosynthetic process	0	9	61
pyruvate metabolic process	4	88	236
intermediate filament-based process	0	62	189
carnitine metabolic process	0	41	52
purine-containing compound salvage	1	92	216
DNA biosynthetic process	3	80	219
ribonucleoprotein complex export from nucleus	0	23	56
S-adenosylmethionine biosynthetic process	1	11	27
positive regulation of signaling	4	86	235
positive regulation of cellular component organization	3	54	236
oxidative demethylation	2	17	53
plasma membrane bounded cell projection morphogenesis	4	71	218
pyrimidine nucleoside diphosphate biosynthetic process	0	1	27
coenzyme A biosynthetic process	5	87	194
cerebellum development	0	11	67
purine nucleobase salvage	0	1	4
cellular carbohydrate biosynthetic process	3	87	226
synapse assembly	2	56	107
regulation of stress-activated protein kinase signaling cascade	1	67	199
actin filament severing	0	8	51
taxis	14	83	230
rRNA-containing ribonucleoprotein complex export from nucleus	0	23	56
organelle localization by membrane tethering	0	47	160
methylglyoxal metabolic process	0	1	13
negative regulation of metaphase/anaphase transition of cell cycle	6	65	168
response to topologically incorrect protein	2	70	218
positive regulation of proteolysis	0	59	147
heterochromatin organization	1	22	66
regulation of myelination	0	11	59
carbohydrate biosynthetic process	7	88	236
positive regulation of apoptotic process	0	53	203
ribonucleoside bisphosphate metabolic process	11	121	236
negative regulation of blood coagulation	0	15	59
fat-soluble vitamin metabolic process	0	25	62
nuclear DNA replication termination	0	0	1
proteolysis	6	107	237
RNA capping	0	18	54
quinone metabolic process	0	60	226
pyrimidine deoxyribonucleoside diphosphate metabolic process	0	0	1
DNA dealkylation involved in DNA repair	0	4	49
positive regulation of phosphorylation	2	43	143
keratinocyte development	0	20	45
regulation of protein-containing complex disassembly	1	54	233
protein targeting to lysosome	1	28	60
cellular ketone metabolic process	4	65	235
cortical cytoskeleton organization	0	33	89
nucleoside phosphate catabolic process	2	87	230
regulation of systemic arterial blood pressure	0	21	61
response to peptide hormone	0	21	69
developmental growth	0	24	119
negative regulation of response to food	0	22	74
mRNA processing	2	56	237
negative regulation of cell development	0	17	86
response to unfolded protein	2	80	218
gamma-aminobutyric acid signaling pathway	50	89	180
regulation of hemostasis	0	18	83
ribosome assembly	0	29	67
long-chain fatty-acyl-CoA biosynthetic process	2	89	152
RNA destabilization	0	54	173
regulation of DNA replication	1	48	133
cohesin loading	1	4	8
mitotic cell cycle	0	75	185
positive regulation of canonical Wnt signaling pathway	3	39	83
regulation of chromosome organization	7	82	216
establishment of melanosome localization	0	24	80
glycosylceramide catabolic process	0	6	11
regulation of behavior	0	34	104
positive regulation of cellular catabolic process	0	74	229
positive regulation of ubiquitin-dependent protein catabolic process	1	25	67
tetrahydrofolate interconversion	0	32	160
response to axon injury	0	22	65
L-arabinose metabolic process	0	0	1
protein export from nucleus	0	32	77
glycosaminoglycan biosynthetic process	0	59	210
AMP salvage	0	8	24
negative regulation of leukocyte cell-cell adhesion	1	28	72
alditol phosphate metabolic process	0	72	161
diterpenoid biosynthetic process	0	15	39
positive regulation of TOR signaling	4	110	195
regulation of meiotic nuclear division	1	32	58
G2/M transition of mitotic cell cycle	1	17	63
double-strand break repair via homologous recombination	8	101	229
receptor-mediated endocytosis	0	59	188
tissue regeneration	0	23	108
pyrimidine-containing compound catabolic process	1	33	72
regulation of cellular amide metabolic process	2	64	237
regulation of neuron differentiation	0	33	114
pyrimidine-containing compound salvage	0	39	139
regulation of stem cell population maintenance	0	27	69
mRNA methylation	0	21	58
glycine decarboxylation via glycine cleavage system	0	2	7
sister chromatid cohesion	31	97	227
autophagy	3	94	236
regulation of actin filament polymerization	1	48	236
phosphatidylserine metabolic process	0	21	62
aldehyde biosynthetic process	0	22	31
GTP metabolic process	2	94	206
positive regulation of translational elongation	0	1	7
nucleic acid transport	3	80	236
protein processing	3	91	236
mRNA splice site selection	2	40	77
negative regulation of macrophage activation	2	28	49
regulation of type I interferon production	0	12	67
cellular response to external stimulus	1	40	126
establishment of pigment granule localization	0	34	82
homologous chromosome pairing at meiosis	0	23	59
meiotic sister chromatid cohesion	0	14	28
endocytic recycling	0	23	100
peptidoglycan catabolic process	2	54	88
regulation of vesicle-mediated transport	1	66	212
telomere capping	0	23	40
vascular process in circulatory system	8	91	232
exonucleolytic trimming to generate mature 3'-end of 5.8S rRNA from tricistronic rRNA transcript (SSU-rRNA, 5.8S rRNA, LSU-rRNA)	0	3	16
'de novo' IMP biosynthetic process	0	31	159
embryo development	0	29	115
protein localization to peroxisome	0	45	143
mitotic DNA integrity checkpoint signaling	0	32	84
DNA repair complex assembly	0	0	2
U2 snRNA 3'-end processing	0	0	1
SNARE complex disassembly	0	1	2
positive regulation of cell development	0	21	94
molybdopterin cofactor metabolic process	1	49	160
cyclic nucleotide biosynthetic process	0	76	212
activation of immune response	10	86	224
cellular calcium ion homeostasis	3	102	229
pyrimidine deoxyribonucleoside diphosphate biosynthetic process	0	0	1
adenylate cyclase-modulating G protein-coupled receptor signaling pathway	2	56	234
morphogenesis of an epithelial sheet	0	24	81
regulation of proteolysis involved in cellular protein catabolic process	3	63	137
response to acid chemical	3	88	150
regulation of protein transport	0	43	170
peptide transport	0	41	134
positive regulation of protein targeting to membrane	0	15	61
carboxylic acid transmembrane transport	19	108	229
regulation of response to external stimulus	9	94	233
regulation of protein phosphorylation	4	57	194
double-strand break repair via nonhomologous end joining	5	75	169
reciprocal homologous recombination	0	37	157
regulation of insulin secretion	0	14	66
purine nucleoside biosynthetic process	0	90	182
transition metal ion transport	24	118	229
glutathione catabolic process	0	42	153
positive regulation of translational termination	0	1	2
regulation of muscle contraction	0	59	208
ERBB signaling pathway	1	13	85
regulation of Arp2/3 complex-mediated actin nucleation	0	16	52
cell killing	20	80	202
Wnt signaling pathway	2	66	236
membrane lipid metabolic process	9	78	236
negative regulation of biosynthetic process	0	59	236
regulation of appetite	0	46	101
very long-chain fatty acid metabolic process	6	109	182
nucleoside bisphosphate metabolic process	11	121	236
regulation of response to nutrient levels	0	34	89
cellular ion homeostasis	14	110	236
cilium movement	3	55	217
negative regulation of appetite	0	22	74
ribonucleotide biosynthetic process	8	84	236
caveola assembly	0	16	45
cellular response to carbohydrate stimulus	0	32	59
calcium ion homeostasis	6	96	229
steroid catabolic process	0	22	61
vitamin B6 metabolic process	0	1	8
mitochondrial electron transport, cytochrome c to oxygen	3	79	174
regulation of protein catabolic process	1	92	211
vesicle budding from membrane	0	10	63
negative regulation of protein metabolic process	3	74	231
negative regulation of hemostasis	0	14	60
synapse organization	1	42	119
zinc ion transport	3	34	66
negative regulation of cell differentiation	5	31	144
cellular polysaccharide biosynthetic process	1	69	200
tRNA wobble uridine modification	1	112	193
attachment of mitotic spindle microtubules to kinetochore	1	20	54
negative regulation of immune response	0	27	68
response to cold	2	20	64
deadenylation-dependent decapping of nuclear-transcribed mRNA	0	42	160
muscle structure development	2	58	229
positive regulation of type I interferon production	0	9	63
regulation of chondrocyte development	0	1	25
regulation of fatty acid metabolic process	0	10	64
proline metabolic process	0	57	197
NADPH regeneration	0	50	165
Roundabout signaling pathway	0	19	25
nucleoside diphosphate phosphorylation	3	79	236
protein localization to condensed chromosome	0	28	59
sphingolipid metabolic process	10	77	236
nuclear division	1	29	103
pyridine nucleotide metabolic process	1	69	232
GDP-L-fucose biosynthetic process	0	3	4
glycosphingolipid metabolic process	0	29	88
regulation of innate immune response	11	63	145
intraciliary transport	1	54	211
D-amino acid metabolic process	0	0	4
regulation of mitotic nuclear division	1	78	219
negative regulation of small molecule metabolic process	0	7	65
positive regulation of transcription initiation from RNA polymerase II promoter	0	20	68
carbohydrate derivative catabolic process	10	104	235
negative regulation of supramolecular fiber organization	1	51	235
mitochondrial respirasome assembly	0	1	12
retrograde transport, endosome to Golgi	3	72	230
alpha-amino acid biosynthetic process	5	71	236
relaxation of muscle	0	20	55
polyol metabolic process	10	110	235
gamma-aminobutyric acid metabolic process	0	19	45
inner mitochondrial membrane organization	0	34	78
pyrimidine nucleotide salvage	0	39	139
establishment or maintenance of cell polarity	0	45	201
glycosyl compound catabolic process	0	28	68
protein insertion into mitochondrial inner membrane	0	4	48
regulation of DNA-templated transcription, initiation	0	16	68
IMP salvage	0	36	154
regulation of cell morphogenesis	1	52	226
regulation of response to extracellular stimulus	0	34	89
aspartate family amino acid catabolic process	0	26	67
protein import into nucleus	4	105	235
cell junction assembly	1	60	146
purine-containing compound catabolic process	0	79	190
purine ribonucleotide biosynthetic process	4	93	236
folic acid-containing compound metabolic process	0	92	215
cellular metabolic compound salvage	4	74	236
regulation of chondrocyte differentiation	1	9	63
cholesterol metabolic process	3	55	235
regulation of Notch signaling pathway	0	16	94
mucopolysaccharide metabolic process	0	66	220
cytoskeleton-dependent cytokinesis	1	52	213
response to vitamin K	0	0	3
import across plasma membrane	6	33	76
nucleoside diphosphate biosynthetic process	0	36	143
purine ribonucleoside catabolic process	0	7	29
tetrahydrobiopterin metabolic process	0	84	152
protein localization to centrosome	0	24	62
positive regulation of proteasomal ubiquitin-dependent protein catabolic process	2	27	67
phosphate-containing compound metabolic process	7	52	237
cleavage involved in rRNA processing	0	16	47
attachment of GPI anchor to protein	0	9	31
xenobiotic transport	0	29	71
vasoconstriction	5	77	229
regulation of cellular ketone metabolic process	0	6	67
fatty acid oxidation	7	95	226
amine biosynthetic process	1	68	223
sterol catabolic process	0	11	23
establishment of protein localization to extracellular region	0	17	85
RNA phosphodiester bond hydrolysis, exonucleolytic	0	3	17
positive regulation of protein-containing complex disassembly	0	30	68
RNA transport	3	80	236
ribosomal large subunit export from nucleus	0	14	26
sulfur compound biosynthetic process	3	106	236
mitotic sister chromatid separation	0	0	3
negative regulation of cellular metabolic process	0	67	236
neuron projection guidance	3	71	226
norepinephrine metabolic process	0	35	46
positive regulation of Ras protein signal transduction	0	21	65
endoplasmic reticulum unfolded protein response	0	21	103
sensory perception of mechanical stimulus	0	75	220
cell motility	1	59	223
pyrimidine nucleobase biosynthetic process	0	29	128
UMP salvage	0	37	137
positive regulation of MAPK cascade	2	83	203
protein targeting to membrane	1	91	227
purine ribonucleoside triphosphate biosynthetic process	2	65	232
benzene-containing compound metabolic process	1	91	187
fructose 6-phosphate metabolic process	0	7	32
SCF complex assembly	0	0	1
pentose metabolic process	1	52	143
protein targeting to peroxisome	0	45	143
fatty acid elongation, polyunsaturated fatty acid	1	63	90
organic hydroxy compound transport	1	66	218
nicotinamide nucleotide biosynthetic process	0	75	220
gene silencing by RNA	3	88	230
purine ribonucleoside metabolic process	3	90	200
isopentenyl diphosphate biosynthetic process	0	3	9
cellular response to heat	0	23	64
intra-Golgi vesicle-mediated transport	0	30	84
positive regulation of cell death	0	54	203
regulation of spindle organization	0	13	69
secondary alcohol metabolic process	4	51	235
negative regulation of protein-containing complex disassembly	1	57	233
DNA-dependent DNA replication	0	32	107
regulation of ARF protein signal transduction	2	77	229
UMP metabolic process	0	59	209
cholesterol catabolic process	0	11	23
GDP-L-fucose metabolic process	0	3	4
regulation of mRNA stability	2	59	234
dTDP biosynthetic process	0	0	1
negative regulation of programmed cell death	4	71	235
nervous system process	18	71	235
D-xylose metabolic process	0	0	1
positive regulation of small GTPase mediated signal transduction	0	17	66
negative regulation of cell morphogenesis involved in differentiation	0	21	46
pigment catabolic process	0	2	3
pyridine-containing compound metabolic process	1	70	234
copper ion homeostasis	0	31	65
leukocyte activation	4	60	139
response to nutrient	0	23	62
male meiotic nuclear division	1	21	65
regulation of mitotic cytokinesis	0	4	21
ultradian rhythm	0	3	5
cell-substrate adhesion	2	82	191
regulation of catabolic process	3	72	236
tryptophan catabolic process to kynurenine	0	9	23
cellular amine metabolic process	5	72	236
DNA modification	0	64	203
7-methylguanosine mRNA capping	0	5	21
phosphatidylcholine biosynthetic process	0	11	58
establishment of RNA localization	3	87	236
inositol biosynthetic process	0	2	7
positive regulation of cell cycle G2/M phase transition	0	16	65
aminoglycan metabolic process	8	101	235
iron ion homeostasis	10	104	209
DNA recombination	11	95	236
iron ion transmembrane transport	5	73	121
translational elongation	0	55	170
cartilage development	0	32	143
peptide secretion	0	15	69
aspartate family amino acid metabolic process	2	74	234
snRNA 3'-end processing	0	9	54
heme catabolic process	0	2	3
import into cell	3	31	76
glycosyl compound metabolic process	4	101	228
regulation of intracellular transport	1	37	121
meiotic attachment of telomere to nuclear envelope	0	3	17
centrosome-templated microtubule nucleation	0	0	1
gene expression	2	18	73
mitochondrial membrane organization	0	39	117
cell cycle phase transition	1	70	180
nucleosome organization	13	103	232
membrane lipid biosynthetic process	12	82	235
nucleobase-containing small molecule catabolic process	0	28	68
regulation of cellular response to insulin stimulus	0	14	68
amino-acid betaine biosynthetic process	0	5	10
AMP biosynthetic process	0	87	165
regulation of cytosolic calcium ion concentration	1	33	79
tRNA 5'-leader removal	1	85	186
positive regulation of leukocyte activation	3	26	81
regulation of protein targeting to membrane	0	18	63
urea metabolic process	0	30	94
glycerol-3-phosphate metabolic process	0	68	154
regulation of vasoconstriction	2	82	213
vesicle tethering	1	31	100
sphingolipid biosynthetic process	7	82	231
endocrine process	0	16	59
liposaccharide metabolic process	2	87	213
CDP-diacylglycerol metabolic process	1	7	22
regulation of DNA-templated transcription, elongation	2	61	162
chondrocyte proliferation	0	17	58
oligosaccharide-lipid intermediate biosynthetic process	0	71	186
COP9 signalosome assembly	0	0	7
process utilizing autophagic mechanism	3	94	236
fatty acid elongation	5	107	177
glycerophospholipid biosynthetic process	2	74	236
response to organonitrogen compound	6	93	234
pentose-phosphate shunt, non-oxidative branch	0	0	9
protein targeting to ER	3	70	222
negative regulation of immune system process	6	51	145
regulation of histone acetylation	0	21	60
nucleoside biosynthetic process	0	88	183
dolichol metabolic process	0	2	16
phenol-containing compound metabolic process	4	101	227
deoxyribonucleoside diphosphate biosynthetic process	0	0	1
regulation of I-kappaB kinase/NF-kappaB signaling	5	88	231
ammonium ion metabolic process	0	40	65
nuclear chromosome segregation	4	31	75
feeding behavior	0	62	144
cell-matrix adhesion	4	85	189
leucyl-tRNA aminoacylation	0	0	1
establishment or maintenance of microtubule cytoskeleton polarity	0	0	5
antigen processing and presentation	35	81	170
replication fork processing	2	24	66
calcium-ion regulated exocytosis	0	23	72
protein sumoylation	1	76	178
behavior	0	79	203
cell projection assembly	1	74	235
protein localization to chromatin	7	31	68
DNA replication termination	0	0	1
pigment metabolic process	2	115	234
late endosome to vacuole transport	0	19	64
regulation of phosphorylation	3	54	220
pteridine-containing compound metabolic process	11	93	232
positive regulation of protein-containing complex assembly	2	69	235
endoplasmic reticulum calcium ion homeostasis	0	12	63
carbohydrate derivative transport	1	27	102
very long-chain fatty acid biosynthetic process	5	109	179
negative regulation of leukocyte activation	2	38	83
L-serine metabolic process	1	47	186
ossification	0	56	185
negative regulation of cell death	4	73	235
signal release	1	58	207
vitamin biosynthetic process	0	37	82
ADP metabolic process	3	85	236
cellular lipid catabolic process	9	93	236
nucleoside salvage	0	81	176
positive regulation of multicellular organismal process	2	52	230
meiotic sister chromatid cohesion, centromeric	0	2	2
export across plasma membrane	0	23	84
nucleotide-excision repair	1	85	226
hormone transport	2	20	71
regulation of integrin-mediated signaling pathway	0	9	56
negative regulation of cellular component organization	1	51	236
chaperone-mediated protein folding	2	21	162
spindle checkpoint signaling	2	57	167
ADP transport	0	22	57
formamide metabolic process	0	3	16
deoxyribose phosphate biosynthetic process	0	23	56
regulation of cilium movement	0	25	62
pyruvate transmembrane transport	0	3	8
regulation of response to DNA damage stimulus	7	94	230
monosaccharide biosynthetic process	0	61	224
D-amino acid catabolic process	0	0	3
regulation of endocytosis	0	41	128
regulation of synaptic plasticity	1	9	68
regulation of translational termination	0	13	23
negative regulation of Wnt signaling pathway	0	49	231
mitochondrion disassembly	0	23	79
L-alpha-amino acid transmembrane transport	16	110	215
regulation of cellular component size	1	40	236
protein localization to extracellular region	0	17	85
SRP-dependent cotranslational protein targeting to membrane	1	74	219
isoprenoid biosynthetic process	2	92	224
negative regulation of intrinsic apoptotic signaling pathway	1	11	67
diol metabolic process	11	102	218
autophagosome organization	0	22	88
response to starvation	1	42	112
cytokinesis	1	52	213
nucleobase biosynthetic process	0	65	207
energy reserve metabolic process	4	100	235
I-kappaB kinase/NF-kappaB signaling	1	53	183
ribosomal small subunit export from nucleus	0	3	11
aromatic amino acid family catabolic process	0	91	231
ribosomal small subunit assembly	0	8	26
spermidine biosynthetic process	0	1	1
gland development	0	19	98
endoplasmic reticulum-plasma membrane tethering	0	6	29
prosthetic group metabolic process	1	49	160
positive regulation of protein sumoylation	0	18	46
regulation of proteasomal ubiquitin-dependent protein catabolic process	5	31	74
vesicle localization	0	21	91
L-methionine salvage	0	52	136
immune response-regulating cell surface receptor signaling pathway	3	57	141
hematopoietic or lymphoid organ development	0	13	93
mitotic cohesin loading	1	4	8
cellular response to monosaccharide stimulus	0	27	57
COPII vesicle coating	0	13	48
positive regulation of developmental process	1	60	232
macroautophagy	1	39	134
negative regulation of transcription, DNA-templated	2	61	236
maintenance of protein location in cell	0	11	72
DNA catabolic process	0	57	155
response to pheromone	34	28	76
vitamin metabolic process	0	87	216
negative regulation of cell-cell adhesion	1	22	94
CTP biosynthetic process	2	92	226
peptidyl-amino acid modification	8	95	221
cell volume homeostasis	0	29	64
phosphatidylinositol metabolic process	2	93	236
regulation of protein modification by small protein conjugation or removal	3	54	97
amino sugar metabolic process	14	125	226
positive regulation of nervous system development	1	25	101
UTP biosynthetic process	0	75	186
membrane raft assembly	0	21	99
purine nucleoside monophosphate metabolic process	0	62	236
cell dedifferentiation	0	2	6
plasma membrane bounded cell projection assembly	1	73	235
purine nucleoside diphosphate metabolic process	3	83	236
GTP biosynthetic process	0	76	187
calcineurin-mediated signaling	0	17	73
plasma membrane raft organization	0	38	95
killing of cells of other organism	18	80	197
regulation of organelle organization	2	55	236
protein-DNA complex assembly	18	95	234
dopamine receptor signaling pathway	1	44	163
regulation of cell activation	1	52	178
inorganic ion import across plasma membrane	1	24	71
regulation of cellular localization	0	51	156
thyroid hormone metabolic process	5	34	65
transcription-coupled nucleotide-excision repair	0	24	40
glucose 6-phosphate metabolic process	0	30	165
inflammatory response to antigenic stimulus	0	22	54
positive regulation of proteasomal protein catabolic process	0	33	77
regulation of actin filament length	2	48	236
mRNA modification	3	24	75
regulation of apoptotic signaling pathway	0	14	89
hippo signaling	4	53	108
negative regulation of cell motility	0	28	97
carnitine biosynthetic process	0	1	3
tRNA wobble base modification	1	104	196
regulation of humoral immune response	6	29	78
nucleobase-containing compound transport	3	87	236
regulation of systemic arterial blood pressure mediated by a chemical signal	0	17	59
S-adenosylmethionine metabolic process	1	20	68
organic hydroxy compound catabolic process	6	124	181
mannose metabolic process	0	30	115
regulation of translational initiation	0	76	197
protein polymerization	2	50	219
retrograde vesicle-mediated transport, Golgi to endoplasmic reticulum	1	58	228
mRNA destabilization	0	57	173
pigment biosynthetic process	1	113	227
galactosylceramide metabolic process	0	23	46
regulation of lymphocyte activation	1	42	163
positive regulation of protein localization to membrane	0	21	75
menaquinone metabolic process	0	0	1
regulation of developmental process	1	54	235
regulation of mRNA splicing, via spliceosome	0	66	186
glucosamine-containing compound metabolic process	3	68	126
hydrogen peroxide catabolic process	1	7	66
actin filament organization	4	58	236
regulation of G2/M transition of mitotic cell cycle	0	44	119
regulation of growth	4	47	218
neural tube closure	0	13	65
divalent inorganic cation homeostasis	6	95	234
positive regulation of cytokine production	2	57	167
thiamine diphosphate metabolic process	0	4	13
cholesterol biosynthetic process	1	73	211
primary alcohol metabolic process	10	47	96
regulation of defense response to virus	0	18	70
superoxide metabolic process	0	9	65
DNA metabolic process	5	83	237
spindle assembly checkpoint signaling	2	57	167
regulation of SREBP signaling pathway	0	0	4
thioester metabolic process	8	119	236
signal complex assembly	0	1	6
transforming growth factor beta receptor signaling pathway	3	88	216
hemostasis	14	73	233
negative regulation of cell cycle process	1	74	234
acute inflammatory response	1	66	136
chromatin assembly or disassembly	1	49	150
mitotic spindle checkpoint signaling	2	57	167
terpenoid biosynthetic process	0	31	65
glutathione metabolic process	5	69	225
vesicle-mediated transport to the plasma membrane	0	81	205
regulation of phagocytosis	0	11	63
regulation of response to biotic stimulus	8	68	171
sterol transport	0	49	198
maintenance of protein localization in endoplasmic reticulum	0	14	61
regulation of TORC1 signaling	4	29	100
GDP-mannose biosynthetic process	0	5	13
formate metabolic process	0	5	47
retina development in camera-type eye	0	18	86
negative regulation of small GTPase mediated signal transduction	0	19	104
arabinose metabolic process	0	0	1
pyrimidine ribonucleotide metabolic process	6	80	235
phosphatidylinositol biosynthetic process	4	77	234
regulation of immune effector process	11	40	107
IMP metabolic process	0	50	220
formaldehyde metabolic process	0	0	3
complement activation	3	82	219
polysaccharide biosynthetic process	1	70	200
negative regulation of transforming growth factor beta receptor signaling pathway	0	18	82
dolichol-linked oligosaccharide biosynthetic process	0	72	185
vesicle targeting	0	16	42
regulation of attachment of spindle microtubules to kinetochore	0	19	55
nucleoside monophosphate metabolic process	1	67	236
diol biosynthetic process	12	102	217
putrescine metabolic process	0	8	19
polyamine catabolic process	0	2	6
programmed cell death	3	57	236
fatty acid derivative biosynthetic process	10	93	161
establishment of protein localization to peroxisome	0	45	143
response to ATP	1	35	144
mRNA polyadenylation	0	19	71
serine family amino acid biosynthetic process	1	77	214
GDP-mannose metabolic process	0	26	133
ribonucleoside bisphosphate biosynthetic process	20	103	236
chemotaxis	13	84	230
regeneration	2	18	110
positive regulation of plasminogen activation	0	18	35
wound healing, spreading of cells	0	9	59
nucleic acid phosphodiester bond hydrolysis	0	73	221
carbohydrate catabolic process	5	103	236
response to UV	0	18	69
nucleoside bisphosphate biosynthetic process	20	103	236
bone remodeling	0	11	55
cytochrome complex assembly	2	81	182
tRNA thio-modification	0	7	33
mitochondrial ADP transmembrane transport	0	21	52
regulation of mitotic spindle organization	0	12	68
glycoprotein biosynthetic process	0	52	215
post-Golgi vesicle-mediated transport	1	85	209
ion transmembrane transport	5	93	236
isoprenoid metabolic process	14	81	228
cholesterol transport	0	42	168
leucine metabolic process	0	1	20
negative regulation of cytoskeleton organization	1	47	235
ceramide metabolic process	10	73	232
pyrimidine-containing compound biosynthetic process	6	73	236
positive regulation of mRNA catabolic process	0	52	177
positive regulation of translation	3	47	91
tRNA transport	0	2	9
isopentenyl diphosphate metabolic process	0	3	10
regulation of body fluid levels	12	68	233
positive regulation of cellular amide metabolic process	2	46	91
negative regulation of nitrogen compound metabolic process	0	66	236
mRNA 3'-end processing	0	92	176
neurotransmitter secretion	0	44	137
nucleobase-containing small molecule biosynthetic process	0	88	183
regulation of actin filament organization	0	50	236
negative regulation of protein-containing complex assembly	1	54	235
amino acid import	6	32	64
receptor signaling pathway via JAK-STAT	3	60	92
ATP transport	0	32	90
box C/D snoRNP assembly	0	6	22
leukotriene metabolic process	1	25	71
microtubule polymerization	1	16	77
smoothened signaling pathway	0	18	86
cellular modified amino acid biosynthetic process	3	101	235
Notch signaling pathway	1	48	236
regulation of complement activation	8	29	62
regulation of DNA repair	7	99	216
establishment of protein localization to mitochondrion	2	49	215
positive regulation of immune system process	13	82	229
positive regulation of skeletal muscle cell proliferation	0	0	3
DNA replication-independent nucleosome assembly	0	9	29
positive regulation of actin filament polymerization	2	57	235
establishment or maintenance of cytoskeleton polarity	0	1	40
methylglyoxal catabolic process to lactate	0	1	11
positive regulation of cell-cell adhesion	6	26	78
protein insertion into membrane	1	21	133
purine nucleoside monophosphate biosynthetic process	0	66	236
humoral immune response	10	79	222
negative regulation of apoptotic process	4	71	235
porphyrin-containing compound catabolic process	1	4	13
acid secretion	0	16	56
tRNA aminoacylation for protein translation	1	72	235
regulation of actin filament depolymerization	1	61	233
negative regulation of chromosome organization	9	67	181
deadenylation-independent decapping of nuclear-transcribed mRNA	0	1	5
response to growth hormone	0	1	5
adenylate cyclase-inhibiting G protein-coupled receptor signaling pathway	2	28	108
melanosome transport	0	24	80
RNA polymerase II preinitiation complex assembly	0	19	64
glycine biosynthetic process from serine	0	1	2
innate immune response	28	109	235
detoxification	2	15	66
tRNA-guanine transglycosylation	0	0	1
positive regulation of organelle organization	3	52	236
regulation of cell adhesion	1	74	218
reactive nitrogen species metabolic process	1	10	65
nucleosome assembly	19	102	232
fucose metabolic process	1	22	55
heparan sulfate proteoglycan biosynthetic process	1	54	202
regulated exocytosis	0	18	82
positive regulation of cytoskeleton organization	1	59	235
pigment granule transport	0	29	81
hemopoiesis	0	16	89
negative regulation of RNA catabolic process	0	14	66
positive regulation of response to stimulus	4	78	235
proteasome assembly	0	82	212
unsaturated fatty acid biosynthetic process	13	84	209
complement activation, classical pathway	0	60	179
sulfur compound catabolic process	2	44	165
nucleoside monophosphate biosynthetic process	0	70	236
supramolecular fiber organization	3	61	236
platelet activation	0	43	179
protein depolymerization	1	17	106
protein import into peroxisome membrane	0	5	40
negative regulation of cell adhesion	2	31	111
axonogenesis	2	71	208
negative regulation of G2/M transition of mitotic cell cycle	0	48	117
glycerol metabolic process	0	46	79
regulation of establishment of protein localization	0	45	170
signal peptide processing	0	107	201
late endosome to vacuole transport via multivesicular body sorting pathway	0	6	27
cell activation	3	61	208
tetrapyrrole metabolic process	7	87	235
negative regulation of actin filament polymerization	1	55	235
meiosis I cell cycle process	3	54	146
inorganic anion transmembrane transport	3	45	149
regulation of cell-cell adhesion	1	62	151
intracellular cholesterol transport	0	4	64
glutamine family amino acid metabolic process	3	58	236
mitochondrial fission	0	34	175
receptor signaling pathway via STAT	3	58	92
regulation of transforming growth factor beta receptor signaling pathway	0	22	86
receptor recycling	1	23	72
regulation of chromatin organization	3	14	76
response to organophosphorus	2	37	146
deoxyribonucleotide catabolic process	0	23	66
acetate metabolic process	0	0	3
unsaturated fatty acid metabolic process	17	80	214
phosphate ion transport	0	32	168
sphingosine metabolic process	0	22	68
catecholamine biosynthetic process	0	17	72
cellular polysaccharide catabolic process	0	16	60
proteoglycan metabolic process	1	46	221
cell development	1	63	230
phosphatidylinositol-mediated signaling	5	98	226
regulation of cellular component movement	3	77	222
light absorption	0	12	44
ribosomal small subunit biogenesis	1	14	67
Golgi to plasma membrane transport	0	21	78
mature ribosome assembly	0	0	5
glutamate receptor signaling pathway	1	51	151
cilium movement involved in cell motility	2	57	188
post-chaperonin tubulin folding pathway	0	14	52
vitamin A metabolic process	0	1	1
oxidative RNA demethylation	0	1	34
purine nucleoside triphosphate metabolic process	2	74	232
endoplasmic reticulum localization	0	7	38
isopentenyl diphosphate biosynthetic process, mevalonate pathway	0	2	3
histone exchange	0	9	29
protein transport to vacuole involved in ubiquitin-dependent protein catabolic process via the multivesicular body sorting pathway	0	4	15
establishment of protein localization to mitochondrial membrane	0	5	62
cation transmembrane transport	5	94	236
response to wounding	0	19	87
response to molecule of bacterial origin	1	37	81
copper ion transport	0	71	93
regulation of intrinsic apoptotic signaling pathway in response to DNA damage	0	14	60
ketone catabolic process	0	43	97
mRNA stabilization	0	17	66
positive regulation of programmed cell death	0	55	203
plasma membrane raft assembly	0	19	92
regulation of systemic arterial blood pressure by renin-angiotensin	0	17	37
response to inorganic substance	0	31	152
regulation of cellular component organization	2	48	236
heparin metabolic process	0	27	127
protein localization to microtubule cytoskeleton	1	29	66
mitochondrial fusion	0	15	80
deoxyribonucleotide metabolic process	0	83	218
tubulin complex assembly	0	14	26
fatty acid alpha-oxidation	0	16	45
positive regulation of protein processing	0	14	53
regulation of cartilage development	0	10	87
axon guidance	3	71	226
T cell lineage commitment	2	25	55
regulation of blood coagulation	0	19	83
epidermal growth factor receptor signaling pathway	1	8	63
regulation of canonical Wnt signaling pathway	1	43	185
regulation of leukocyte cell-cell adhesion	2	47	104
inorganic ion transmembrane transport	5	86	236
glutamate metabolic process	0	31	143
regulation of phosphorus metabolic process	3	65	229
regulation of JNK cascade	0	56	152
toll-like receptor signaling pathway	2	67	213
sensory perception	21	80	235
regulation of presynapse organization	4	68	192
regulation of stem cell proliferation	0	6	64
cellular response to starvation	1	40	110
positive regulation of response to endoplasmic reticulum stress	0	21	63
phospholipid biosynthetic process	1	73	236
neurotransmitter transport	3	64	233
interstrand cross-link repair	1	65	217
mitotic cell cycle checkpoint signaling	1	68	218
thiamine-containing compound metabolic process	0	0	1
response to chemical	12	81	236
phosphatidylserine biosynthetic process	0	1	5
response to lipopolysaccharide	2	36	81
establishment of protein localization to membrane	0	70	232
negative regulation of mitotic nuclear division	2	62	169
pyrimidine nucleoside monophosphate metabolic process	0	67	220
glutamine family amino acid catabolic process	0	9	65
cell cycle checkpoint signaling	1	82	233
negative regulation of nuclear division	3	74	207
nicotinamide nucleotide metabolic process	1	69	225
regulation of pattern recognition receptor signaling pathway	0	17	80
regulation of ubiquitin-dependent protein catabolic process	2	33	75
negative regulation of response to nutrient levels	0	22	74
regulation of developmental growth	1	24	91
response to amino acid starvation	0	31	66
T-helper cell lineage commitment	0	23	43
regulation of Rho protein signal transduction	2	56	160
electron transport chain	2	66	236
bile acid biosynthetic process	1	27	49
glycosaminoglycan catabolic process	3	62	116
cellular biogenic amine metabolic process	5	72	236
urea cycle	0	27	92
galactolipid metabolic process	0	23	46
regulation of striated muscle contraction	0	13	78
branched-chain amino acid biosynthetic process	0	1	12
regulation of mitochondrial fission	0	22	67
negative regulation of cell population proliferation	0	60	153
5-methylcytosine catabolic process	0	6	9
negative regulation of TOR signaling	2	92	223
proton-transporting two-sector ATPase complex assembly	0	46	86
positive regulation of defense response	12	88	162
water-soluble vitamin biosynthetic process	0	26	59
DNA recombinase assembly	0	0	2
rRNA methylation	0	9	67
pyrimidine nucleoside monophosphate biosynthetic process	0	70	219
sperm-egg recognition	8	44	134
tRNA 3'-end processing	0	10	26
indolalkylamine catabolic process	0	82	175
energy derivation by oxidation of organic compounds	3	73	236
cellular biogenic amine catabolic process	1	82	208
purine nucleoside triphosphate biosynthetic process	2	65	232
glycine betaine biosynthetic process	0	2	2
mRNA export from nucleus	12	91	216
pyrimidine nucleoside triphosphate biosynthetic process	3	87	230
hormone secretion	0	14	71
transcription initiation from RNA polymerase III promoter	0	33	128
actin filament capping	1	52	233
regulation of cell junction assembly	3	61	196
microtubule organizing center organization	7	71	157
purine nucleotide catabolic process	0	62	164
5-methylcytosine metabolic process	0	6	9
aminoglycan catabolic process	8	91	160
germ cell development	2	68	145
lipid storage	0	21	66
positive regulation of protein phosphorylation	2	42	143
protein neddylation	0	22	48
protein folding in endoplasmic reticulum	0	6	10
reverse cholesterol transport	0	3	55
cellular response to amino acid starvation	0	31	65
regulation of actin nucleation	0	18	59
aminoglycan biosynthetic process	0	57	210
long-chain fatty-acyl-CoA metabolic process	5	86	161
endosomal transport	5	68	235
positive regulation of DNA-templated transcription, initiation	0	18	68
protection from non-homologous end joining at telomere	0	1	5
skeletal muscle satellite cell migration	0	0	1
pyrimidine deoxyribonucleotide biosynthetic process	0	0	9
cell fate specification	1	23	126
regulation of protein localization	0	49	178
muscle organ development	1	62	228
mitotic DNA replication termination	0	0	1
chromatin organization involved in regulation of transcription	0	28	63
valine metabolic process	0	4	23
neural retina development	0	20	46
digestion	2	30	116
positive regulation of ERAD pathway	1	29	54
alcohol catabolic process	13	115	177
chromosome localization	1	10	70
vesicle tethering involved in exocytosis	1	5	18
positive regulation of protein transport	0	11	84
pyrimidine nucleoside diphosphate metabolic process	0	3	41
regulation of mRNA catabolic process	3	58	235
inositol phosphate-mediated signaling	0	15	56
regulation of early endosome to late endosome transport	6	35	59
positive regulation of protein modification process	6	73	173
coagulation	14	79	233
pyrimidine nucleotide metabolic process	5	74	236
DNA-dependent DNA replication maintenance of fidelity	2	23	66
localization within membrane	1	67	236
creatine metabolic process	0	1	2
indolalkylamine metabolic process	0	82	175
embryonic morphogenesis	1	10	94
negative regulation of nucleic acid-templated transcription	2	61	236
plasma membrane organization	0	66	211
chromosome segregation	12	95	235
mitochondrial ATP transmembrane transport	0	26	67
ribonucleoside monophosphate metabolic process	2	71	236
cell fate commitment	0	10	90
attachment of spindle microtubules to kinetochore	0	44	98
glycolipid metabolic process	2	87	213
DNA replication checkpoint signaling	0	6	46
response to hormone	0	39	99
positive regulation of intracellular protein transport	0	5	68
tube formation	0	19	88
forebrain development	0	31	82
cytoskeleton-dependent intracellular transport	1	57	228
organelle localization	3	65	232
negative regulation of intracellular signal transduction	2	51	233
nucleotide phosphorylation	3	79	236
regulation of neuron migration	0	27	61
regulation of double-strand break repair	0	62	142
CENP-A containing nucleosome assembly	0	9	29
NADP metabolic process	0	61	203
negative regulation of cell cycle G2/M phase transition	0	47	117
signal transduction by p53 class mediator	0	28	65
protein localization to chromosome, centromeric region	0	20	61
'de novo' GDP-L-fucose biosynthetic process	0	3	4
mitochondrial transmembrane transport	5	85	232
rRNA processing	6	105	236
tetrahydrofolate metabolic process	0	96	215
regulation of cell differentiation	2	60	234
response to bacterium	37	106	219
negative regulation of skeletal muscle cell differentiation	0	10	16
positive regulation of smooth muscle contraction	0	13	56
cellular glucose homeostasis	1	49	164
DNA demethylation	0	60	157
protein kinase C-activating G protein-coupled receptor signaling pathway	0	81	200
regulation of locomotion	4	84	224
positive regulation of gene expression	2	75	230
tetrahydrobiopterin biosynthetic process	0	84	152
phospholipid catabolic process	2	73	219
regulation of biological process	7	48	237
regulation of mitotic sister chromatid separation	1	82	205
glycerolipid metabolic process	2	75	236
positive regulation of macroautophagy	1	21	66
sphingoid metabolic process	0	25	81
intercellular bridge organization	0	0	1
negative regulation of RNA metabolic process	1	63	236
regulation of phosphate metabolic process	3	66	229
pseudouridine synthesis	6	100	232
regulation of T cell activation	1	52	150
cellular iron ion homeostasis	11	99	206
threonine catabolic process	0	1	5
chromatin assembly	0	28	63
phosphatidic acid metabolic process	0	9	63
cellular modified amino acid metabolic process	1	90	236
negative regulation of translation	2	59	226
chaperone-mediated protein complex assembly	1	9	67
autophagosome assembly	0	23	88
organelle fusion	0	64	196
retinoic acid metabolic process	3	27	53
carbohydrate transport	1	72	233
N-acetylneuraminate metabolic process	1	44	68
regulation of stress-activated MAPK cascade	1	70	199
tissue migration	0	9	29
chondrocyte differentiation	0	17	66
iron ion transport	17	119	217
methionine biosynthetic process	0	70	182
pigment granule localization	2	26	83
glycine betaine metabolic process	0	2	2
creatine biosynthetic process	0	1	2
DNA replication-independent nucleosome organization	0	9	29
maintenance of location	1	52	183
cellular modified amino acid catabolic process	2	76	219
pyrimidine-containing compound metabolic process	5	77	236
phagosome maturation	0	8	38
regulation of hormone levels	0	105	230
plasminogen activation	0	23	52
regulation of mitochondrial mRNA stability	0	64	165
demethylation	1	93	217
nuclear export	2	85	233
autophagy of mitochondrion	0	23	79
microtubule nucleation	3	104	198
ncRNA 5'-end processing	2	84	187
DNA replication	3	78	236
positive regulation of response to DNA damage stimulus	2	75	172
mitochondrial translation	0	50	200
purine ribonucleoside monophosphate metabolic process	0	63	236
cellular divalent inorganic cation homeostasis	8	101	231
sphingolipid catabolic process	3	56	178
amine catabolic process	1	82	208
phospholipase C-activating G protein-coupled receptor signaling pathway	2	60	126
negative regulation of lymphocyte activation	1	28	71
hormone metabolic process	10	120	225
glucose homeostasis	1	63	197
L-kynurenine catabolic process	0	0	1
ATP-dependent chromatin remodeling	0	9	29
regulation of macromolecule metabolic process	25	67	237
negative regulation of response to external stimulus	0	42	143
glutathione biosynthetic process	0	22	60
oligosaccharide metabolic process	1	40	78
negative regulation of substrate adhesion-dependent cell spreading	0	21	46
lysosome localization	0	12	65
nucleoside triphosphate biosynthetic process	4	79	236
rRNA base methylation	0	6	41
positive regulation of muscle contraction	0	7	58
intracellular sterol transport	0	10	82
regulation of mitotic sister chromatid segregation	2	85	186
negative regulation of cellular component movement	0	28	97
sulfur amino acid biosynthetic process	2	96	210
mitochondrial pyruvate transmembrane transport	0	2	4
regulation of cell morphogenesis involved in differentiation	1	9	63
7,8-dihydroneopterin 3'-triphosphate biosynthetic process	0	1	3
membrane docking	1	46	161
vesicle tethering to Golgi	0	0	11
zymogen activation	2	25	63
oligopeptide transport	1	27	49
negative regulation of mRNA metabolic process	0	17	73
negative regulation of protein polymerization	1	52	235
regulation of neurogenesis	0	13	96
positive regulation of phagocytosis	0	15	60
centriole replication	1	29	69
transcription by RNA polymerase III	2	57	164
synaptonemal complex assembly	0	55	104
oligosaccharide biosynthetic process	0	31	58
phosphatidylethanolamine metabolic process	0	25	64
regulation of RNA splicing	1	87	212
heme oxidation	0	1	9
muscle cell proliferation	1	37	80
negative regulation of apoptotic signaling pathway	0	13	78
MyD88-dependent toll-like receptor signaling pathway	0	3	19
cell projection morphogenesis	5	71	218
osteoblast differentiation	0	10	67
cellular response to amino acid stimulus	3	94	145
RNA export from nucleus	8	91	225
actomyosin structure organization	0	23	110
organic acid transmembrane transport	19	108	229
protein-lipid complex remodeling	0	11	61
NAD biosynthetic process	0	91	211
malate metabolic process	0	43	66
peptidyl-lysine modification	4	79	203
neuron recognition	1	17	68
regulation of defense response	15	105	217
glucose metabolic process	2	53	236
positive regulation of protein maturation	0	15	54
regulation of synapse assembly	6	56	196
rescue of stalled ribosome	0	10	55
nitric oxide metabolic process	1	9	63
negative regulation of T cell activation	1	30	71
fatty-acyl-CoA metabolic process	3	88	162
cyclic nucleotide catabolic process	0	61	174
L-phenylalanine catabolic process	0	41	162
synaptic vesicle exocytosis	0	19	70
methylglyoxal catabolic process to D-lactate via S-lactoyl-glutathione	0	1	5
response to xenobiotic stimulus	0	14	84
regulation of proteolysis	2	83	207
cellular response to nutrient levels	1	44	112
mitotic DNA replication checkpoint signaling	0	8	27
circadian rhythm	0	111	223
CD4-positive or CD8-positive, alpha-beta T cell lineage commitment	1	20	50
fibrinolysis	0	7	47
microtubule anchoring	1	42	102
Toll signaling pathway	0	0	7
'de novo' UMP biosynthetic process	0	0	4
positive regulation of JNK cascade	0	22	73
chromatin organization	9	107	237
positive regulation of signal transduction	4	77	235
regulation of protein acetylation	1	20	63
nucleotide transmembrane transport	0	39	97
plasma lipoprotein particle remodeling	0	11	61
RNA modification	3	74	237
Golgi vesicle transport	5	61	236
microtubule bundle formation	1	24	107
regulation of tube size	8	85	232
glycine transport	0	9	17
negative regulation of mitotic sister chromatid segregation	4	61	168
mitotic chromosome condensation	0	16	76
amide transport	0	40	143
thyroid hormone generation	0	21	58
regulation of muscle system process	0	61	211
protein secretion	0	16	85
positive regulation of vasoconstriction	0	9	58
positive regulation of transport	0	76	199
fatty acid beta-oxidation	5	97	224
nucleocytoplasmic transport	7	101	236
positive regulation of autophagy	2	25	70
protein insertion into mitochondrial membrane	0	6	62
meiotic cell cycle process	7	92	223
nonribosomal peptide biosynthetic process	0	25	63
fertilization	1	44	116
positive regulation of proteolysis involved in cellular protein catabolic process	2	27	77
negative regulation of chromosome separation	6	65	168
sister chromatid segregation	2	33	56
positive regulation of response to external stimulus	6	94	189
adenosine metabolic process	0	16	27
cell cycle DNA replication termination	0	0	1
rRNA metabolic process	6	109	236
pinocytosis	0	7	44
cell redox homeostasis	1	34	72
deoxyribonucleoside diphosphate metabolic process	0	0	4
dihydrobiopterin metabolic process	0	1	3
purine ribonucleoside diphosphate metabolic process	3	83	236
regulation of peptide hormone secretion	0	15	66
mitotic cell cycle phase transition	1	70	180
transcription preinitiation complex assembly	2	36	103
single fertilization	1	42	115
valine catabolic process	0	1	7
positive regulation of cell activation	3	24	81
acyl-CoA metabolic process	8	119	236
macromolecule methylation	3	67	236
purine nucleoside catabolic process	0	18	45
membrane lipid catabolic process	3	59	179
cytoplasmic microtubule organization	0	56	136
regulation of protein modification process	2	83	232
regulation of lipid biosynthetic process	0	20	107
negative regulation of toll-like receptor signaling pathway	0	6	59
establishment of epithelial cell polarity	1	27	73
dedifferentiation	0	2	6
exonucleolytic trimming involved in rRNA processing	0	3	16
CTP metabolic process	2	90	226
proton-transporting ATP synthase complex assembly	0	7	15
positive regulation of I-kappaB kinase/NF-kappaB signaling	7	92	227
cellular chemical homeostasis	9	106	236
regulation of cellular protein localization	0	14	83
polysaccharide catabolic process	0	18	62
regulation of protein localization to membrane	0	12	77
iron-sulfur cluster assembly	2	103	233
regulation of calcium ion transport	0	68	133
metal ion homeostasis	15	100	236
binding of sperm to zona pellucida	9	45	106
cellular homeostasis	10	105	236
DNA damage checkpoint signaling	2	99	216
tyrosine metabolic process	0	25	79
cortical actin cytoskeleton organization	0	32	87
negative regulation of cellular protein metabolic process	3	73	231
polyol catabolic process	1	73	100
saliva secretion	0	2	11
regulation of nitrogen compound metabolic process	26	64	237
response to glucose	0	22	65
biomineral tissue development	0	38	140
transcription by RNA polymerase II	1	86	221
transition metal ion homeostasis	7	113	225
actin filament depolymerization	0	19	100
protein trimerization	0	12	57
erythrose 4-phosphate/phosphoenolpyruvate family amino acid metabolic process	0	43	168
positive regulation of immune response	13	78	227
tetrapyrrole biosynthetic process	3	99	227
tissue morphogenesis	0	15	96
positive regulation of supramolecular fiber organization	2	56	235
positive regulation of protein modification by small protein conjugation or removal	3	41	74
protein-containing complex disassembly	1	45	181
regulation of cardiac muscle contraction	0	13	75
transport along microtubule	1	51	214
maintenance of protein location	0	14	74
G protein-coupled glutamate receptor signaling pathway	1	53	147
potassium ion import across plasma membrane	0	16	68
sulfur amino acid metabolic process	2	99	219
pentose-phosphate shunt	0	28	151
protein localization to lysosome	0	23	66
production of molecular mediator involved in inflammatory response	1	24	42
reactive oxygen species metabolic process	2	24	127
nuclear body organization	0	13	52
cellular carbohydrate metabolic process	7	126	236
histidine catabolic process to glutamate and formate	0	3	15
positive regulation of DNA metabolic process	2	74	170
NAD metabolic process	0	17	63
mitotic cytokinesis	0	54	207
regulation of mitochondrial membrane potential	0	15	62
protein localization to microtubule organizing center	0	23	62
regulation of DNA metabolic process	7	99	224
negative regulation of Ras protein signal transduction	0	19	104
regulation of cell growth	0	32	140
regulation of reproductive process	8	44	127
formaldehyde catabolic process	0	0	1
organelle fission	1	54	228
purine-containing compound transmembrane transport	0	40	95
phosphatidylglycerol biosynthetic process	0	6	55
adenylate cyclase-activating G protein-coupled receptor signaling pathway	2	41	134
microtubule nucleation by microtubule organizing center	0	3	9
regulation of protein processing	0	18	62
norepinephrine biosynthetic process	0	2	15
retinoic acid biosynthetic process	0	15	39
steroid metabolic process	6	89	236
neurotransmitter catabolic process	0	3	23
regulation of sphingolipid biosynthetic process	0	6	58
cell surface receptor signaling pathway involved in cell-cell signaling	2	65	236
negative regulation of response to extracellular stimulus	0	22	74
alcohol biosynthetic process	12	83	236
protein localization to endoplasmic reticulum	3	83	225
pyruvate transport	0	6	12
epithelial cell development	0	18	89
vesicle targeting, to, from or within Golgi	0	0	1
sterol metabolic process	2	67	236
cell surface receptor signaling pathway	5	60	236
regulation of skeletal muscle cell proliferation	0	21	53
protein import into mitochondrial matrix	0	38	182
phosphatidylcholine metabolic process	0	15	69
peptide hormone secretion	0	17	69
dense core granule exocytosis	0	11	22
pyrimidine nucleobase metabolic process	0	40	153
endosome organization	0	38	88
regulation of hormone secretion	0	12	73
glycolipid biosynthetic process	4	63	166
cAMP biosynthetic process	1	65	183
negative regulation of nucleobase-containing compound metabolic process	1	64	236
chromosome condensation	0	53	166
neuropeptide signaling pathway	7	100	228
ephrin receptor signaling pathway	0	45	167
reciprocal meiotic recombination	0	37	157
female gamete generation	0	26	70
regulation of macroautophagy	0	25	68
lysine catabolic process	0	0	1
recombinational repair	8	101	230
ribonucleoside metabolic process	7	86	200
peroxisome organization	0	84	218
RNA 3'-end processing	3	79	233
erythrose 4-phosphate/phosphoenolpyruvate family amino acid catabolic process	0	41	162
cellular response to retinoic acid	0	10	63
methylglyoxal catabolic process	0	1	11
negative regulation of skeletal muscle cell proliferation	0	5	13
regulation of immune response	7	93	235
ribonucleoside diphosphate metabolic process	3	83	236
spindle assembly	2	92	195
positive regulation of protein metabolic process	8	90	232
establishment of spindle localization	3	28	74
response to metal ion	0	22	140
cellular hormone metabolic process	12	101	183
equilibrioception	0	10	35
nucleus organization	0	17	66
DNA packaging	1	72	167
nucleoside diphosphate metabolic process	3	85	236
regulation of Toll signaling pathway	0	9	26
cellular glucan metabolic process	4	103	236
steroid hormone biosynthetic process	0	51	106
meiotic nuclear division	1	23	71
amine metabolic process	4	85	236
polyol biosynthetic process	7	102	235
SRP-dependent cotranslational protein targeting to membrane, translocation	0	11	22
proline catabolic process to glutamate	0	1	3
cellular amino acid metabolic process	1	52	236
regulation of nuclear division	1	83	219
negative regulation of phosphorus metabolic process	0	35	141
mitochondrion organization	2	49	236
acylglycerol transport	0	1	1
neutral amino acid transport	5	29	76
insulin secretion	1	17	68
fructose metabolic process	0	100	152
nervous system development	3	71	235
heparan sulfate proteoglycan metabolic process	1	52	217
negative regulation of gene expression, epigenetic	4	30	64
positive regulation of Wnt signaling pathway	3	53	138
secretion by tissue	0	8	60
amide biosynthetic process	4	78	236
positive regulation of innate immune response	10	54	109
amino sugar biosynthetic process	0	54	115
Kit signaling pathway	0	0	1
mitotic G2/M transition checkpoint	0	31	81
calcium ion transmembrane transport	0	46	117
phosphatidic acid biosynthetic process	0	8	63
positive regulation of leukocyte cell-cell adhesion	4	24	73
nucleotide catabolic process	3	81	227
pointed-end actin filament capping	0	31	181
cellular response to environmental stimulus	0	27	83
purine nucleobase biosynthetic process	0	19	58
regulation of Wnt signaling pathway	0	49	235
purine ribonucleoside triphosphate metabolic process	2	76	232
glycolipid catabolic process	0	41	67
sphingoid biosynthetic process	0	29	66
meiotic cell cycle	10	100	208
plasma lipoprotein particle organization	0	9	63
positive regulation of neuron differentiation	0	46	106
regulation of heart contraction	0	28	138
morphogenesis of an epithelium	0	11	95
homologous recombination	0	42	159
neuronal signal transduction	0	2	6
cAMP metabolic process	4	79	213
tryptophan metabolic process	0	82	175
negative regulation of catabolic process	0	8	73
regulation of autophagy	4	84	214
positive regulation of cell cycle phase transition	1	10	69
amino sugar catabolic process	3	40	92
protein transmembrane import into intracellular organelle	2	58	221
negative regulation of transmembrane receptor protein serine/threonine kinase signaling pathway	1	59	195
response to 2,3,7,8-tetrachlorodibenzodioxine	0	0	3
glycerophospholipid metabolic process	1	71	236
high-density lipoprotein particle remodeling	0	4	54
regulation of multicellular organism growth	0	17	64
spermine biosynthetic process	0	3	5
ribosome biogenesis	2	95	232
positive regulation of cytosolic calcium ion concentration	1	38	73
inositol metabolic process	0	26	72
ribosomal subunit export from nucleus	0	23	56
ribosomal large subunit assembly	0	17	71
positive regulation of cell communication	4	86	235
cellular amino acid biosynthetic process	5	68	236
protein maturation	4	104	236
neuronal ion channel clustering	0	1	37
regulation of embryonic development	0	32	131
digestive system process	0	40	105
tRNA modification	0	71	233
ribonucleoside triphosphate biosynthetic process	3	79	236
angiotensin-activated signaling pathway	0	9	45
spindle localization	3	31	74
hexose metabolic process	3	69	237
pyrimidine ribonucleoside monophosphate metabolic process	0	62	211
coenzyme A metabolic process	5	108	212
negative regulation of locomotion	1	29	97
monoamine transport	0	16	64
blood vessel diameter maintenance	8	86	232
regulation of gene expression, epigenetic	3	41	77
negative regulation of mitotic sister chromatid separation	4	61	168
tricarboxylic acid cycle	3	98	235
Fc receptor signaling pathway	1	19	38
mismatch repair	0	81	204
regulation of tube diameter	8	86	232
protein localization to membrane	0	65	235
Golgi organization	1	52	197
metallo-sulfur cluster assembly	2	103	233
regulation of store-operated calcium entry	0	28	48
maintenance of location in cell	0	16	74
chromatin organization involved in negative regulation of transcription	0	28	63
spliceosomal snRNP assembly	4	85	227
membrane assembly	0	26	132
regulation of peptide transport	0	14	66
negative regulation of wound healing	0	22	63
body fluid secretion	0	5	64
regulation of protein targeting	0	12	64
cell death	3	58	236
cell junction organization	1	48	165
tetrapyrrole catabolic process	1	4	13
positive regulation of cellular protein metabolic process	7	97	230
alditol metabolic process	0	66	101
thioester biosynthetic process	11	105	227
regulation of mitotic cell cycle	4	66	234
pyrimidine ribonucleoside monophosphate biosynthetic process	0	63	207
fructose 2,6-bisphosphate metabolic process	0	46	79
response to nitrogen compound	9	91	234
neuron projection morphogenesis	4	72	218
mRNA cis splicing, via spliceosome	2	58	153
lymphocyte costimulation	1	18	57
CDP-diacylglycerol biosynthetic process	1	7	22
terpenoid metabolic process	9	62	151
sensory perception of sound	0	75	219
purine ribonucleotide transport	0	30	98
regulation of toll-like receptor signaling pathway	1	15	71
regulation of translational elongation	1	89	196
negative regulation of protein modification process	0	44	131
regulation of fatty acid biosynthetic process	1	12	63
response to carbohydrate	0	18	66
regulation of cytoplasmic transport	1	38	63
proteoglycan biosynthetic process	0	54	215
regulation of chromosome segregation	1	77	206
ATP metabolic process	2	61	236
regulation of cell-substrate adhesion	0	17	68
regulation of transcription initiation from RNA polymerase II promoter	0	20	68
negative regulation of mRNA catabolic process	0	16	66
aspartate family amino acid biosynthetic process	1	95	212
negative regulation of cell cycle	1	61	236
cellular response to hexose stimulus	0	27	57
cellular response to radiation	1	29	79
lipid homeostasis	0	40	110
chromatin remodeling	0	62	234
clustering of voltage-gated sodium channels	0	0	5
mitochondrial respiratory chain complex I assembly	0	69	184
cysteine biosynthetic process	0	4	7
ribonucleoprotein complex assembly	1	67	236
arginyl-tRNA aminoacylation	0	1	2
fatty acid beta-oxidation using acyl-CoA oxidase	0	3	10
polyamine biosynthetic process	0	69	192
ribosome localization	0	23	56
telomere maintenance in response to DNA damage	0	4	37
L-serine biosynthetic process	0	3	9
peroxisome fission	0	8	51
response to monosaccharide	0	23	66
maturation of SSU-rRNA	0	24	81
regulation of cell motility	5	81	217
glycerol catabolic process	0	10	16
tRNA 5'-end processing	2	84	187
acetyl-CoA biosynthetic process from pyruvate	1	33	79
mitotic spindle organization	3	50	151
mitochondrial calcium ion transmembrane transport	0	42	103
regulation of system process	0	61	232
amino-acid betaine metabolic process	0	46	58
tryptophan catabolic process	0	82	175
regulation of ceramide biosynthetic process	0	6	57
regulation of secretion by cell	0	72	183
regulation of mitochondrion organization	0	12	80
establishment of vesicle localization	0	22	90
mitotic sister chromatid segregation	2	34	53
chromatin remodeling at centromere	0	20	49
porphyrin-containing compound metabolic process	7	90	235
heme metabolic process	3	81	193
complement activation, alternative pathway	0	20	58
branched-chain amino acid catabolic process	0	23	53
ncRNA 3'-end processing	1	36	165
actin filament bundle assembly	0	19	77
regulation of mRNA metabolic process	2	76	235
vacuolar transport	3	79	236
response to ionizing radiation	2	113	196
membrane raft organization	0	25	106
glycogen biosynthetic process	0	78	198
peptidoglycan metabolic process	3	53	88
mitotic DNA damage checkpoint signaling	0	26	70
mitochondrial electron transport, ubiquinol to cytochrome c	0	24	104
pyridine nucleotide biosynthetic process	0	75	226
establishment of organelle localization	0	46	151
RNA (guanine-N7)-methylation	0	0	8
urate metabolic process	0	10	45
system process	18	84	235
regulation of sister chromatid segregation	1	83	205
pyrimidine nucleotide biosynthetic process	5	82	236
ribonucleoprotein complex subunit organization	1	64	236
pteridine-containing compound biosynthetic process	3	103	196
ceramide catabolic process	0	21	79
indole-containing compound metabolic process	1	99	214
regulation of cell cycle phase transition	1	69	235
regulation of proteasomal protein catabolic process	5	67	137
ribonucleoside catabolic process	0	15	47
defense response to Gram-positive bacterium	10	27	67
homocysteine metabolic process	0	14	56
cellular response to extracellular stimulus	1	38	124
cellular response to organonitrogen compound	4	89	155
tube closure	0	13	65
cellular response to endogenous stimulus	8	94	171
tissue remodeling	1	17	92
regulation of blood circulation	0	69	228
cellular carbohydrate catabolic process	2	104	155
pyrimidine ribonucleotide biosynthetic process	6	80	235
heparin biosynthetic process	0	33	127
regulation of transmembrane receptor protein serine/threonine kinase signaling pathway	1	53	196
intracellular lipid transport	0	19	149
heme biosynthetic process	1	27	79
sensory perception of light stimulus	0	64	234
inositol trisphosphate metabolic process	0	10	28
cellular component morphogenesis	4	74	218
regulation of mRNA processing	0	84	216
xenobiotic detoxification by transmembrane export across the plasma membrane	0	27	56
regulation of immune system process	9	79	235
T-helper 17 cell lineage commitment	0	18	27
establishment of protein localization to endoplasmic reticulum	3	72	222
regulation of response to stress	13	97	235
response to vitamin	1	22	56
response to oxidative stress	8	83	234
leucine catabolic process	0	1	12
positive regulation of cell differentiation	0	71	209
leukotriene biosynthetic process	0	39	67
regulation of intrinsic apoptotic signaling pathway	1	10	74
canonical Wnt signaling pathway	0	51	166
sterol homeostasis	0	19	71
transcription by RNA polymerase I	0	5	21
establishment of planar polarity	0	24	59
vesicle organization	2	95	226
regulation of RNA stability	2	62	234
kynurenine metabolic process	1	75	139
rRNA 3'-end processing	0	3	16
catechol-containing compound metabolic process	2	39	145
regulation of actin polymerization or depolymerization	2	48	236
inositol phosphate metabolic process	3	68	220
polysaccharide metabolic process	5	90	236
positive regulation of establishment of protein localization	0	12	84
centriole assembly	4	31	72
integrin-mediated signaling pathway	7	95	234
chloride transport	5	35	73
regulation of microtubule-based movement	0	25	63
pattern recognition receptor signaling pathway	2	76	213
cellular detoxification	1	15	65
response to temperature stimulus	1	56	168
negative regulation of satellite cell differentiation	0	1	1
protein autoprocessing	1	61	154
glycosaminoglycan metabolic process	4	86	233
polyprenol metabolic process	0	9	31
inorganic cation import across plasma membrane	1	24	71
quinone biosynthetic process	0	37	225
regulation of response to reactive oxygen species	0	29	65
L-phenylalanine metabolic process	0	43	168
negative regulation of cell activation	2	38	83
vesicle fusion with Golgi apparatus	0	8	17
ATP generation from ADP	3	82	236
collagen-activated tyrosine kinase receptor signaling pathway	0	7	17
pyrimidine ribonucleoside triphosphate biosynthetic process	2	92	227
protein localization to chromosome	5	54	115
cell population proliferation	0	47	152
rRNA modification	0	57	174
ethanol metabolic process	10	14	27
vacuole organization	0	76	173
regulation of response to wounding	0	25	106
spermine metabolic process	0	8	29
glutamine metabolic process	3	88	235
transcription initiation from RNA polymerase II promoter	1	77	228
signal transduction in response to DNA damage	3	107	217
protein-containing complex remodeling	0	10	62
negative regulation of cellular response to insulin stimulus	0	21	60
regulation of cell size	0	26	66
ketone biosynthetic process	0	45	226
RNA stabilization	0	18	66
regulation of MAPK cascade	4	73	218
negative regulation of cellular amide metabolic process	2	58	226
protoporphyrinogen IX metabolic process	0	111	204
ribonucleoside monophosphate biosynthetic process	1	76	236
galactose metabolic process	0	44	153
rDNA heterochromatin assembly	0	1	2
ameboidal-type cell migration	0	24	90
regulation of mitotic cell cycle phase transition	1	62	231
endosomal vesicle fusion	0	16	42
actin polymerization or depolymerization	0	34	183
aerobic respiration	3	58	236
regulation of small molecule metabolic process	0	14	88
negative regulation of intrinsic apoptotic signaling pathway in response to DNA damage	0	15	58
nucleoside metabolic process	1	102	228
RNA polyadenylation	0	47	140
neuron migration	0	36	140
response to peptide	0	27	69
organelle assembly	6	93	237
kinetochore organization	2	100	151
negative regulation of organelle organization	1	56	236
circadian regulation of gene expression	0	37	136
purine nucleoside bisphosphate metabolic process	11	121	236
cellular cation homeostasis	15	110	236
regulation of cellular response to transforming growth factor beta stimulus	0	24	86
'de novo' pyrimidine nucleobase biosynthetic process	0	29	125
purine ribonucleotide salvage	0	78	201
inositol phosphate biosynthetic process	0	70	206
protein localization to mitochondrion	2	49	215
choline metabolic process	0	4	9
vasodilation	0	33	62
oogenesis	0	17	69
positive regulation of inflammatory response	3	22	64
negative regulation of RNA biosynthetic process	2	61	236
CD4-positive, alpha-beta T cell lineage commitment	0	24	46
nuclear transport	7	101	236
arginine metabolic process	0	35	124
ubiquinone biosynthetic process	0	37	222
response to amino acid	3	90	150
exocytic process	1	13	81
cotranslational protein targeting to membrane	1	74	219
pyridoxal phosphate metabolic process	0	1	4
regulation of G protein-coupled receptor signaling pathway	1	68	218
UTP metabolic process	0	82	187
axoneme assembly	1	35	106
response to toxic substance	1	18	63
response to extracellular stimulus	1	45	168
purine ribonucleotide catabolic process	0	62	164
regulation of protein sumoylation	1	31	60
intermediate filament cytoskeleton organization	0	63	189
regulation of multicellular organismal process	2	48	235
C21-steroid hormone metabolic process	3	26	52
sphingosine biosynthetic process	0	29	66
purine nucleoside metabolic process	2	93	200
mesenchyme migration	0	0	9
regulation of metaphase/anaphase transition of cell cycle	2	84	205
regulation of synapse organization	4	61	199
adenine nucleotide transport	0	28	98
protein localization to vacuole	1	77	201
extracellular space	35	95	236
plasma membrane	133	78	237
cell junction	9	83	236
synapse	8	88	235
cellular anatomical entity	56	101	237
proton-transporting V-type ATPase, V1 domain	0	92	185
vacuolar proton-transporting V-type ATPase, V1 domain	0	21	39
Sec61 translocon complex	0	0	4
translocon complex	0	3	9
Prp19 complex	0	8	37
microtubule organizing center	3	68	236
endomembrane system	7	89	233
cellular_component	42	93	237
dendrite	6	83	233
centrosome	2	74	231
axon	2	55	231
collagen trimer	3	41	142
cation-transporting ATPase complex	0	69	159
sodium:potassium-exchanging ATPase complex	0	62	154
myelin sheath	0	26	60
nuclear lumen	0	51	152
desmosome	1	45	128
ciliary basal body	0	19	92
ATPase dependent transmembrane transport complex	0	61	163
DNA-directed RNA polymerase complex	2	85	236
RNA polymerase complex	2	84	236
proton-transporting two-sector ATPase complex, catalytic domain	2	95	227
extracellular region	23	94	237
ribosome	5	77	236
protein complex involved in cell adhesion	9	79	210
CCR4-NOT complex	2	71	202
integrin complex	9	90	210
sarcoglycan complex	0	73	181
membrane	139	73	237
anchoring junction	5	83	236
adherens junction	1	82	208
recycling endosome membrane	4	79	225
chromosome, telomeric region	3	88	221
chromatin	8	72	215
transferase complex, transferring phosphorus-containing groups	5	91	236
postsynaptic membrane	39	102	234
plasma membrane protein complex	6	80	237
membrane protein complex	3	80	237
synaptic membrane	32	102	234
cell-cell junction	6	84	236
receptor complex	8	98	233
sarcolemma	4	75	226
plasma membrane signaling receptor complex	6	88	231
neuron projection	5	77	235
transcription regulator complex	2	54	236
chloride channel complex	57	93	234
GTPase complex	0	66	219
transport vesicle membrane	5	99	234
heterotrimeric G-protein complex	0	67	218
cytoskeleton	7	75	236
transcription factor TFIID complex	1	96	227
connexin complex	7	65	230
spindle	1	69	236
cell-substrate junction	7	64	228
focal adhesion	7	67	228
mediator complex	5	81	235
spindle pole	11	123	233
trans-Golgi network	2	95	233
endoplasmic reticulum protein-containing complex	5	99	236
chromosome	4	91	236
Golgi apparatus subcompartment	3	97	234
chromosomal region	8	99	235
RNA polymerase II transcription regulator complex	2	66	236
organelle subcompartment	3	89	235
non-membrane-bounded organelle	5	56	237
intracellular non-membrane-bounded organelle	5	57	237
spliceosomal complex	2	72	236
transporter complex	11	90	237
transmembrane transporter complex	8	91	237
mitochondrial outer membrane	7	97	236
outer membrane	6	87	236
organelle outer membrane	6	87	236
microtubule	4	72	237
cytosol	2	62	236
cytoplasm	3	39	237
plasma membrane bounded cell projection	5	71	236
cell projection	7	76	236
Golgi membrane	7	65	237
mitochondrion	3	51	237
membrane-bounded organelle	0	21	237
intracellular membrane-bounded organelle	0	20	237
intracellular organelle	1	25	237
intracellular vesicle	2	56	237
cytoplasmic vesicle	2	58	237
organelle	1	21	237
organelle membrane	3	63	237
endoplasmic reticulum membrane	3	86	237
intermediate filament	22	48	235
Golgi apparatus	6	93	236
supramolecular complex	12	53	237
catalytic complex	3	95	237
nuclear protein-containing complex	3	61	237
vesicle	1	59	237
nucleus	4	21	237
nucleolus	8	70	236
endosome	0	49	236
cilium	1	68	235
cation channel complex	3	80	235
protein-containing complex	6	49	237
polymeric cytoskeletal fiber	15	52	237
supramolecular polymer	14	51	237
supramolecular fiber	14	51	237
respiratory chain complex	1	76	234
proteasome regulatory particle	0	5	41
nuclear DNA-directed RNA polymerase complex	2	98	223
ribonucleoprotein granule	4	70	234
spectrin	0	12	48
methyltransferase complex	3	75	228
INO80-type complex	1	60	181
PAS complex	0	1	1
nucleolar ribonuclease P complex	0	2	18
phosphatidylinositol 3-kinase complex, class IB	0	2	6
organellar large ribosomal subunit	0	15	80
inner mitochondrial membrane protein complex	2	68	236
exoribonuclease complex	0	67	217
U1 snRNP	0	70	140
endocytic vesicle	1	33	127
small ribosomal subunit	4	86	235
gamma-tubulin large complex	0	1	4
chaperonin-containing T-complex	0	23	92
spliceosomal tri-snRNP complex	1	89	218
podosome	1	32	84
SAGA-type complex	2	84	219
endoribonuclease complex	4	84	230
Fanconi anaemia nuclear complex	1	70	202
RNA polymerase III transcription regulator complex	0	12	60
phosphatidylinositol 3-kinase complex, class I	0	22	55
mitochondrial inner membrane	3	72	236
lysosomal membrane	0	73	235
synaptic vesicle	3	87	226
small nuclear ribonucleoprotein complex	6	69	233
respiratory chain complex I	0	88	200
microtubule associated complex	3	94	236
secretory granule lumen	0	10	18
GPI-anchor transamidase complex	0	39	137
exosome (RNase complex)	0	39	207
TRAPPII protein complex	0	0	5
transcription factor TFIIH core complex	0	38	127
intracellular organelle lumen	3	99	236
spliceosomal snRNP complex	6	71	233
kinesin complex	0	40	140
apical plasma membrane	2	83	232
elongator holoenzyme complex	0	56	100
SMN complex	0	29	60
cell leading edge	0	6	60
phosphopyruvate hydratase complex	0	22	39
microvillus	2	46	105
junctional membrane complex	0	16	61
early endosome membrane	4	77	234
super elongation complex	0	6	13
gamma-tubulin complex	0	27	56
integrator complex	2	80	204
DNA replication preinitiation complex	1	30	67
vacuolar lumen	0	12	64
oxidoreductase complex	2	59	236
sno(s)RNA-containing ribonucleoprotein complex	0	87	198
clathrin complex	0	13	45
AP-5 adaptor complex	0	0	2
protein serine/threonine phosphatase complex	3	89	229
basement membrane	1	53	221
intraciliary transport particle A	0	13	53
high-density lipoprotein particle	0	11	117
PcG protein complex	0	19	65
cluster of actin-based cell projections	0	13	64
organelle envelope	3	93	227
cell cortex	2	57	223
nuclear membrane	2	61	236
peroxisome	4	73	234
nuclear pore outer ring	2	23	65
ion channel complex	9	100	236
voltage-gated calcium channel complex	1	74	228
mitochondrial membrane	4	74	236
endoplasmic reticulum-Golgi intermediate compartment membrane	0	72	232
Rab-protein geranylgeranyltransferase complex	0	12	15
RNA cap binding complex	0	36	85
cytochrome complex	1	58	209
cis-Golgi network	0	22	72
sarcoplasmic reticulum lumen	0	6	17
checkpoint clamp complex	0	3	10
ESCRT I complex	2	74	219
trans-Golgi network membrane	0	15	74
cell body	1	11	67
preribosome, small subunit precursor	0	20	60
side of membrane	7	73	200
proton-transporting V-type ATPase, V0 domain	3	68	211
microvillus membrane	0	25	62
clathrin-coated vesicle membrane	1	99	218
membrane raft	5	65	234
heterochromatin	0	19	65
organelle inner membrane	2	77	236
proton-transporting two-sector ATPase complex, proton-transporting domain	5	57	235
calcium channel complex	5	84	231
RNA polymerase transcription factor SL1 complex	0	1	8
U5 snRNP	0	35	85
ruffle membrane	2	67	186
lytic vacuole	5	87	235
GARP complex	0	2	28
vesicle tethering complex	6	79	236
nuclear speck	2	60	231
external side of plasma membrane	9	36	83
ubiquitin ligase complex	7	100	236
actin cytoskeleton	0	49	168
HOPS complex	0	23	64
MICOS complex	1	98	159
cortical actin cytoskeleton	1	25	64
transcription factor TFIIA complex	0	11	33
mRNA cleavage and polyadenylation specificity factor complex	0	26	57
multivesicular body membrane	0	15	64
COP9 signalosome	1	84	197
lysosome	5	87	235
RNA polymerase II, core complex	0	19	77
proteasome regulatory particle, base subcomplex	0	23	55
box C/D RNP complex	0	0	8
THO complex	0	18	37
basolateral plasma membrane	3	80	215
oligosaccharyltransferase complex	1	72	158
vacuolar proton-transporting V-type ATPase, V0 domain	0	12	37
endodeoxyribonuclease complex	0	8	32
MSL complex	0	8	17
anaphase-promoting complex	0	100	219
terminal web	0	0	5
voltage-gated potassium channel complex	2	70	234
sarcoplasmic reticulum membrane	0	64	173
proton-transporting V-type ATPase complex	0	31	66
presynapse	2	76	230
late endosome membrane	6	70	235
glycerol-3-phosphate dehydrogenase complex	0	9	18
vesicle coat	1	83	233
Ski complex	0	2	2
histone deacetylase complex	0	83	208
sodium channel complex	2	54	183
Cdc73/Paf1 complex	0	21	61
enzyme activator complex	0	18	60
GINS complex	0	10	19
organelle envelope lumen	2	56	234
U2AF complex	0	3	28
exocytic vesicle membrane	2	78	218
phagophore assembly site	0	12	72
RSC-type complex	0	2	7
sarcomere	0	42	133
U6 snRNP	0	5	23
MKS complex	0	10	58
oxoglutarate dehydrogenase complex	0	13	36
GATOR1 complex	0	9	28
RNA polymerase I transcription regulator complex	0	3	26
phagocytic vesicle membrane	7	66	138
proteasome complex	6	95	234
transferase complex	13	96	237
Z disc	1	60	220
dendritic spine membrane	0	2	20
chromaffin granule membrane	0	6	22
Piccolo NuA4 histone acetyltransferase complex	0	0	6
clathrin vesicle coat	1	31	76
perinuclear region of cytoplasm	1	36	235
telomere cap complex	0	13	72
signal peptidase complex	0	65	117
transcription factor TFIIIC complex	0	9	53
leading edge membrane	1	72	210
SWI/SNF complex	0	40	162
pICln-Sm protein complex	0	3	17
ribonuclease P complex	1	85	186
cortical cytoskeleton	1	18	66
perikaryon	5	83	228
bicellular tight junction	6	95	235
voltage-gated sodium channel complex	2	55	180
plasma membrane raft	5	69	228
SUMO ligase complex	0	54	98
dynein axonemal particle	0	15	92
mitochondrial matrix	8	102	235
early endosome	0	74	234
NADH dehydrogenase complex	0	88	200
methylosome	0	20	48
axoneme	1	67	168
eukaryotic translation initiation factor 3 complex	0	60	228
aminoacyl-tRNA synthetase multienzyme complex	0	26	94
VCB complex	0	0	4
peptidase complex	6	90	236
cytoplasmic ubiquitin ligase complex	0	2	15
membrane-enclosed lumen	3	99	236
membrane microdomain	5	66	234
DNA helicase complex	1	60	180
septin complex	0	4	22
bounding membrane of organelle	2	61	237
endoplasmic reticulum exit site	0	18	60
nucleosome	26	46	232
radial spoke	0	5	21
chylomicron	0	32	57
Cajal body	0	18	91
troponin complex	3	20	148
peroxisomal membrane	3	84	235
caveola	5	71	228
vacuolar proton-transporting V-type ATPase complex	0	32	63
phosphatidylinositol 3-kinase complex	1	28	98
very-low-density lipoprotein particle	0	23	64
Golgi lumen	0	20	37
SAM complex	0	5	38
H4/H2A histone acetyltransferase complex	0	51	160
exocytic vesicle	3	92	226
postsynaptic specialization	1	94	201
nuclear outer membrane	0	14	71
ciliary base	0	18	63
nuclear exosome (RNase complex)	0	8	59
membrane attack complex	1	59	192
cell projection membrane	0	46	232
COPII-coated ER to Golgi transport vesicle	1	38	68
COPI vesicle coat	0	47	162
cleavage furrow	0	81	188
molybdopterin synthase complex	0	0	1
chromosome, centromeric region	10	108	232
gamma-secretase complex	0	1	50
endoplasmic reticulum	2	59	236
mitochondrial respirasome	0	3	7
CCAAT-binding factor complex	0	1	10
PRC1 complex	0	25	53
mitochondrial nucleoid	0	45	160
extracellular matrix	16	64	236
protein-lipid complex	0	50	157
clathrin-coated vesicle	0	99	213
respiratory chain complex IV	2	62	189
organelle lumen	3	99	236
actin filament bundle	2	32	66
glycosylphosphatidylinositol-N-acetylglucosaminyltransferase (GPI-GnT) complex	0	4	38
centriole	6	86	232
ribonucleoprotein complex	8	64	237
PAN complex	0	0	1
membrane coat	1	79	235
hemoglobin complex	12	32	146
Ku70:Ku80 complex	0	0	1
mismatch repair complex	0	39	141
paranode region of axon	0	2	37
protein acetyltransferase complex	13	84	236
keratin filament	16	33	187
secretory vesicle	4	79	235
melanosome	1	78	216
WASH complex	0	35	90
PML body	0	50	191
Cul4A-RING E3 ubiquitin ligase complex	2	37	55
brahma complex	0	12	35
T cell receptor complex	1	9	49
tight junction	5	93	235
eukaryotic translation elongation factor 1 complex	0	3	7
lamellipodium	4	94	234
endosome membrane	2	66	236
growth cone	1	45	142
glycine cleavage complex	0	1	6
retromer complex	0	18	59
P-body	1	67	228
nuclear pore	2	94	233
phosphorylase kinase complex	0	10	17
signal recognition particle	0	54	191
cytoplasmic microtubule	0	27	97
TIM22 mitochondrial import inner membrane insertion complex	0	4	46
microfibril	0	57	87
Golgi stack	0	50	153
clathrin-coated pit	0	60	199
coated vesicle membrane	8	102	226
cell surface	2	66	217
collagen-containing extracellular matrix	3	55	234
cell periphery	1	47	141
dystrophin-associated glycoprotein complex	0	13	26
origin recognition complex	0	53	145
cohesin complex	22	99	187
ribosomal subunit	3	88	236
filopodium	5	92	210
condensin complex	0	12	59
clathrin coat	1	42	89
nuclear ubiquitin ligase complex	0	106	224
coated vesicle	2	103	229
cytosolic large ribosomal subunit	5	75	227
proteasome regulatory particle, lid subcomplex	0	3	16
Golgi-associated vesicle membrane	0	13	66
dihydrolipoyl dehydrogenase complex	1	22	55
proteasome core complex, alpha-subunit complex	0	113	217
Sm-like protein family complex	5	66	236
postsynaptic density	1	92	201
brush border	0	12	64
intraciliary transport particle B	0	13	66
lipid droplet	4	97	223
mitochondrial ribosome	0	39	136
microtubule cytoskeleton	1	50	197
Rad51B-Rad51C-Rad51D-XRCC2 complex	0	1	3
midbody	4	71	223
intracellular protein-containing complex	10	84	237
signal recognition particle, endoplasmic reticulum targeting	0	53	190
DNA packaging complex	28	47	235
autophagosome membrane	3	30	75
phosphatase complex	3	89	229
NURF complex	0	2	7
proteasome activator complex	0	5	10
cytoplasmic dynein complex	5	98	202
contractile actin filament bundle	3	31	65
transcription repressor complex	0	21	84
outer mitochondrial membrane protein complex	0	74	177
DNA replication factor C complex	0	14	35
microbody membrane	3	84	235
RNA polymerase III complex	0	72	172
lipoprotein particle	0	47	157
glutamyl-tRNA(Gln) amidotransferase complex	0	0	2
potassium channel complex	2	69	234
mitochondrial respiratory chain complex III	0	32	109
AP-type membrane coat adaptor complex	2	52	231
recycling endosome	1	84	215
microbody	4	76	236
transcription elongation factor complex	1	62	226
phagocytic vesicle	0	36	124
ruffle	0	84	202
vacuole	4	79	235
H4 histone acetyltransferase complex	2	89	199
CORVET complex	0	7	40
elongin complex	0	3	16
glycoprotein complex	0	15	45
shelterin complex	0	4	44
Golgi cisterna membrane	13	109	236
Cul4-RING E3 ubiquitin ligase complex	4	38	73
dynein complex	5	108	234
organellar ribosome	0	39	136
mRNA cleavage factor complex	0	27	81
ATPase complex	2	60	235
nuclear inner membrane	0	79	222
actomyosin	2	28	65
nucleoplasm	7	81	235
clathrin coat of coated pit	0	30	78
Ragulator complex	0	13	51
Mre11 complex	0	6	11
mRNA editing complex	0	8	32
myosin complex	12	67	233
SCF ubiquitin ligase complex	1	78	173
F-actin capping protein complex	0	29	74
tricarboxylic acid cycle enzyme complex	2	28	69
phagophore assembly site membrane	0	25	133
BBSome	0	59	178
chaperone complex	0	26	97
Atg1/ULK1 kinase complex	0	15	52
ribonuclease H2 complex	0	0	2
triglyceride-rich plasma lipoprotein particle	0	23	65
motile cilium	0	69	232
U4/U6 x U5 tri-snRNP complex	1	91	218
actin filament	0	38	66
site of polarized growth	1	46	142
MOZ/MORF histone acetyltransferase complex	0	8	19
cytosolic small ribosomal subunit	2	42	84
proteasome core complex	7	55	180
ESCRT complex	2	66	233
pyruvate dehydrogenase complex	0	4	43
caspase complex	0	48	148
nucleoid	0	45	160
alpha-beta T cell receptor complex	0	3	30
mitochondrial envelope	0	11	35
lateral plasma membrane	1	65	198
respirasome	3	81	230
exocyst	4	93	225
protein phosphatase type 2A complex	1	82	222
guanyl-nucleotide exchange factor complex	0	15	51
cAMP-dependent protein kinase complex	0	19	58
magnesium-dependent protein serine/threonine phosphatase complex	3	84	227
nuclear body	3	63	235
EMC complex	0	62	181
stress fiber	3	31	65
mitochondrial respiratory chain complex I	0	91	198
envelope	3	93	227
Golgi transport complex	0	43	160
Gemini of coiled bodies	0	5	34
lytic vacuole membrane	0	73	235
secretory granule membrane	0	40	78
tRNA-splicing ligase complex	0	4	19
SAGA complex	0	71	192
clathrin adaptor complex	3	49	226
COPII vesicle coat	0	51	185
actin-based cell projection	8	102	219
rough endoplasmic reticulum membrane	0	12	39
cytoplasmic ribonucleoprotein granule	3	74	234
protein phosphatase 4 complex	0	6	7
histone acetyltransferase complex	14	84	236
synaptonemal complex	4	51	103
mitochondrial outer membrane translocase complex	0	74	175
SWI/SNF superfamily-type complex	2	60	235
lysosomal lumen	0	10	61
H3 histone acetyltransferase complex	0	14	36
GTPase activator complex	0	14	54
proton-transporting ATP synthase complex, catalytic core F(1)	0	46	129
Schmidt-Lanterman incisure	0	5	39
fibrinogen complex	0	2	50
autophagosome	1	67	207
DNA repair complex	2	56	149
secretory granule	1	72	215
nuclear origin of replication recognition complex	0	31	62
pigment granule	1	78	216
mitochondrial large ribosomal subunit	0	15	80
synaptonemal structure	4	51	103
ribonuclease MRP complex	0	16	74
acetyltransferase complex	13	83	236
dynactin complex	0	11	44
CCR4-NOT core complex	0	10	36
cytoplasmic vesicle membrane	2	67	237
endocytic vesicle membrane	6	72	138
endopeptidase complex	3	89	235
mRNA cap binding complex	0	22	43
synaptic vesicle membrane	2	78	218
ESCRT II complex	0	0	5
TRAPP complex	1	42	190
replication fork	3	23	65
sperm connecting piece	0	31	45
plasma membrane region	3	98	235
small-subunit processome	1	75	203
large ribosomal subunit	6	89	236
vacuolar membrane	0	81	236
endoplasmic reticulum lumen	10	101	235
axonemal dynein complex	0	12	56
serine/threonine protein kinase complex	0	81	215
protein-DNA complex	25	41	236
plasma lipoprotein particle	0	47	157
Ndc80 complex	0	5	5
ciliary membrane	0	54	218
cytosolic ribosome	0	6	39
respiratory chain complex III	0	33	116
non-motile cilium	0	17	63
neuron projection membrane	3	20	60
clathrin coat of trans-Golgi network vesicle	0	16	43
proton-transporting two-sector ATPase complex	0	35	92
acrosomal vesicle	4	62	117
prefoldin complex	1	111	176
pore complex	6	74	220
cytoplasmic vesicle lumen	0	21	56
AP-1 adaptor complex	0	30	128
COPI-coated vesicle membrane	0	5	12
DNA recombinase mediator complex	0	9	52
U4 snRNP	0	20	37
nuclear envelope	2	86	206
vesicle membrane	2	66	237
postsynapse	5	90	228
multimeric ribonuclease P complex	0	23	63
zonula adherens	0	3	17
mitochondrial respiratory chain complex IV	2	64	182
RNA N6-methyladenosine methyltransferase complex	0	8	32
nuclear cap binding complex	0	1	2
protein kinase complex	1	96	223
BLOC complex	0	10	99
organelle membrane contact site	0	26	78
phosphatidylinositol 3-kinase complex, class III	0	12	48
nuclear telomere cap complex	0	13	72
SLIK (SAGA-like) complex	0	5	7
U2 snRNP	0	21	64
mitochondrial intermembrane space	2	53	234
RNA polymerase II transcription repressor complex	0	19	58
U12-type spliceosomal complex	0	28	68
neuron spine	1	87	185
ISWI-type complex	0	4	15
Holliday junction resolvase complex	0	8	32
BLOC-1 complex	0	10	67
mitochondrial protein-containing complex	7	67	236
late endosome	2	46	227
NuA4 histone acetyltransferase complex	0	32	89
Ino80 complex	1	60	180
vesicle lumen	0	27	61
dendritic spine	4	87	185
external encapsulating structure	16	63	236
cullin-RING ubiquitin ligase complex	4	99	235
proton-transporting ATP synthase complex, coupling factor F(o)	1	55	188
Smc5-Smc6 complex	0	43	87
Arp2/3 protein complex	1	40	205
transport vesicle	8	85	235
preribosome	3	93	222
kinetochore	1	89	235
serine-type endopeptidase inhibitor activity	34	97	236
peptidase regulator activity	29	100	237
endopeptidase regulator activity	26	107	236
endopeptidase inhibitor activity	28	105	236
peptidase inhibitor activity	37	99	237
interleukin-1 receptor activity	4	85	147
signaling receptor activity	167	53	237
molecular transducer activity	167	53	237
enzyme inhibitor activity	20	99	237
mechanosensitive ion channel activity	0	12	60
protein tyrosine kinase activity	3	92	235
transmembrane signaling receptor activity	167	54	237
ubiquitin-like protein ligase activity	23	94	237
zinc ion binding	14	94	237
olfactory receptor activity	165	22	208
transmembrane receptor protein kinase activity	2	86	235
transmembrane receptor protein tyrosine kinase activity	5	71	235
transition metal ion binding	22	117	237
polypeptide N-acetylgalactosaminyltransferase activity	1	90	191
protein kinase activity	5	69	237
carboxypeptidase activity	3	76	235
ubiquitin protein ligase activity	24	89	237
cytokine receptor activity	35	109	233
immune receptor activity	35	116	233
single-stranded DNA binding	1	47	233
transferase activity	8	79	237
ubiquitin-like protein transferase activity	30	102	237
metalloexopeptidase activity	3	57	235
steroid binding	8	108	232
ephrin receptor activity	12	51	197
single-stranded telomeric DNA binding	0	13	52
sequence-specific single stranded DNA binding	0	11	55
RNA polymerase II-specific DNA-binding transcription factor binding	1	87	171
nucleoside binding	0	19	46
microtubule-severing ATPase activity	0	5	21
glial cell-derived neurotrophic factor receptor binding	0	8	21
bubble DNA binding	0	0	1
supercoiled DNA binding	0	0	4
ribonucleoside binding	0	1	4
bile acid binding	1	4	12
interferon-gamma receptor binding	0	0	1
catalytic activity, acting on a protein	9	87	237
carbohydrate binding	25	79	237
ATPase-coupled intramembrane lipid transporter activity	14	106	224
nuclear receptor activity	2	68	234
RNA polymerase activity	0	74	234
5'-3' RNA polymerase activity	0	74	234
ligand-activated transcription factor activity	2	69	234
DNA-directed 5'-3' RNA polymerase activity	0	74	234
metallocarboxypeptidase activity	2	66	233
phosphotransferase activity, alcohol group as acceptor	8	59	237
intramembrane lipid transporter activity	26	98	228
ubiquitin-protein transferase activity	26	96	237
hexosyltransferase activity	23	115	237
acetylgalactosaminyltransferase activity	5	112	230
receptor tyrosine kinase binding	0	36	147
peptidase activator activity	1	14	68
rRNA (adenine) methyltransferase activity	0	34	122
K63-linked polyubiquitin modification-dependent protein binding	0	32	76
protein tyrosine kinase binding	0	47	147
rRNA (adenine-N6,N6-)-dimethyltransferase activity	0	5	21
metallodipeptidase activity	0	28	130
oxidoreductase activity, acting on paired donors, with incorporation or reduction of molecular oxygen, reduced ascorbate as one donor, and incorporation of one atom of oxygen	0	10	23
estrogen receptor activity	0	0	3
extracellular matrix binding	0	27	74
vascular endothelial growth factor-activated receptor activity	0	82	135
extracellular ligand-gated ion channel activity	40	101	234
molecular_function	71	111	237
small GTPase binding	2	76	235
GTPase binding	2	77	235
GABA-A receptor activity	76	78	228
metallopeptidase activity	14	114	237
oxysterol binding	1	20	59
oxidoreductase activity, acting on paired donors, with incorporation or reduction of molecular oxygen, reduced pteridine as one donor, and incorporation of one atom of oxygen	0	31	114
diacylglycerol binding	0	11	60
modification-dependent protein binding	4	96	218
catalytic activity, acting on a rRNA	3	80	212
DNA secondary structure binding	0	9	58
phosphatidylinositol-4,5-bisphosphate 5-phosphatase activity	0	8	58
galactosylgalactosylxylosylprotein 3-beta-glucuronosyltransferase activity	0	0	9
DNA binding, bending	0	19	52
four-way junction DNA binding	0	8	53
myosin binding	1	33	89
polyubiquitin modification-dependent protein binding	0	76	203
DNA-binding transcription factor binding	0	98	206
dipeptidase activity	0	58	207
histone binding	13	122	222
rRNA methyltransferase activity	3	77	212
exopeptidase activity	3	60	236
GABA receptor activity	71	85	228
transcription coactivator activity	1	76	234
kinase activity	5	59	237
enzyme binding	4	73	237
transferase activity, transferring phosphorus-containing groups	4	51	237
molecular function regulator	13	83	237
G protein-coupled receptor activity	164	54	236
malic enzyme activity	0	3	6
phosphatidylinositol phosphate 5-phosphatase activity	0	41	125
G-protein alpha-subunit binding	0	46	139
malate dehydrogenase (decarboxylating) (NAD+) activity	0	3	6
phosphatidylinositol-4,5-bisphosphate phosphatase activity	0	36	126
calmodulin-dependent protein kinase activity	0	84	182
dolichyl-phosphate-mannose-protein mannosyltransferase activity	0	43	145
steroid hormone receptor activity	2	65	221
enzyme regulator activity	13	66	237
methyltransferase activity	2	64	237
transcription coregulator activity	8	63	236
transcription factor binding	12	92	229
protein-hormone receptor activity	3	100	208
sterol binding	1	79	205
malate dehydrogenase activity	0	111	192
SH3 domain binding	3	69	218
oxidoreductase activity, acting on the CH-NH2 group of donors	5	100	224
molecular adaptor activity	5	75	235
lipid transporter activity	4	82	235
lipid binding	3	52	237
UDP-glycosyltransferase activity	28	125	237
telomeric DNA binding	1	58	199
glucuronosyltransferase activity	28	87	188
sodium:proton antiporter activity	8	118	210
growth factor receptor binding	13	112	213
protein kinase binding	1	78	232
microtubule motor activity	10	70	234
glycosyltransferase activity	20	142	237
gated channel activity	10	85	237
proton transmembrane transporter activity	5	75	236
antiporter activity	5	99	236
solute:proton antiporter activity	8	103	223
mannosyltransferase activity	3	73	234
monovalent cation:proton antiporter activity	7	103	222
G-protein beta-subunit binding	0	62	217
hydrolase activity, hydrolyzing N-glycosyl compounds	2	52	234
monocarboxylic acid binding	3	51	180
poly(A)-specific ribonuclease activity	0	70	210
metal ion:proton antiporter activity	8	111	217
ion binding	25	75	237
metal ion binding	27	78	237
transferase activity, transferring one-carbon groups	2	63	237
cation binding	26	79	237
protein-cysteine S-acyltransferase activity	0	65	198
protein-cysteine S-palmitoyltransferase activity	0	65	198
photoreceptor activity	2	84	230
ligand-gated channel activity	23	102	235
ligand-gated ion channel activity	23	102	235
chloride channel activity	50	100	235
S-adenosylmethionine-dependent methyltransferase activity	3	82	237
phosphatidylinositol bisphosphate phosphatase activity	8	96	218
solute:cation antiporter activity	3	103	227
palmitoyltransferase activity	0	84	235
kinase binding	2	84	235
growth factor binding	1	76	230
carboxylic acid binding	6	95	235
cation:cation antiporter activity	3	101	227
hormone activity	17	95	235
cytokine activity	40	109	235
ATP binding	8	75	237
adenyl ribonucleotide binding	9	76	237
adenyl nucleotide binding	10	73	237
anion channel activity	48	100	236
binding	3	40	237
proton-transporting ATPase activity, rotational mechanism	3	78	235
S-acyltransferase activity	1	58	201
ATPase-coupled ion transmembrane transporter activity	3	78	235
ATPase activity, coupled to transmembrane movement of ions, rotational mechanism	3	78	235
ionotropic glutamate receptor activity	4	121	225
3'-5'-exoribonuclease activity	3	55	235
transmembrane receptor protein serine/threonine kinase activity	7	77	229
G-protein beta/gamma-subunit complex binding	4	90	231
glutamate receptor activity	7	120	225
magnesium ion binding	0	77	236
DNA binding	4	20	237
protein serine/threonine kinase activity	7	79	237
exoribonuclease activity, producing 5'-phosphomonoesters	2	78	235
O-methyltransferase activity	0	61	235
3'-5' exonuclease activity	3	60	235
copper ion binding	4	101	234
exoribonuclease activity	2	77	235
pyrophosphate hydrolysis-driven proton transmembrane transporter activity	3	83	235
transporter activity	13	71	237
metalloendopeptidase activity	45	118	236
translation initiation factor activity	2	79	236
calcium ion binding	8	67	237
phosphatidylinositol phospholipase C activity	5	62	228
exonuclease activity, active with either ribo- or deoxyribonucleic acids and producing 5'-phosphomonoesters	3	86	236
phospholipase C activity	4	63	228
organic cyclic compound binding	4	36	237
non-membrane spanning protein tyrosine kinase activity	5	119	234
protein domain specific binding	4	71	235
phosphatidylinositol phosphate phosphatase activity	13	118	230
RNA methyltransferase activity	4	71	236
receptor ligand activity	29	107	236
signaling receptor activator activity	27	109	236
protein binding	5	52	237
translation elongation factor activity	24	98	230
phospholipase A2 activity	0	88	230
cytoskeletal motor activity	15	70	236
monooxygenase activity	59	87	236
signaling receptor regulator activity	28	107	236
translation factor activity, RNA binding	12	83	236
microtubule binding	2	63	236
translation regulator activity, nucleic acid binding	12	79	236
translation regulator activity	12	77	236
oxidoreductase activity, acting on paired donors, with incorporation or reduction of molecular oxygen	58	102	236
N-methyltransferase activity	4	86	236
heterocyclic compound binding	4	36	237
exonuclease activity	3	83	236
transmitter-gated ion channel activity	21	112	232
transmitter-gated channel activity	21	112	232
peptidyl-prolyl cis-trans isomerase activity	6	89	236
calmodulin binding	5	89	235
cis-trans isomerase activity	5	89	236
ATP-dependent activity	12	89	237
ribonuclease activity	3	58	236
protein tyrosine/serine/threonine phosphatase activity	1	80	236
purine ribonucleoside triphosphate binding	8	79	237
ion channel activity	8	85	237
channel activity	10	90	237
passive transmembrane transporter activity	10	90	237
calcium channel activity	3	92	235
ATPase-coupled cation transmembrane transporter activity	2	74	236
sequence-specific DNA binding	4	27	237
NAD binding	3	70	235
neurotransmitter receptor activity	22	92	235
transmembrane transporter activity	14	75	237
purine ribonucleotide binding	8	74	237
purine nucleotide binding	8	77	237
ribonucleotide binding	8	78	237
carbohydrate derivative binding	8	74	237
nucleotidyltransferase activity	3	70	236
phospholipase activity	5	71	236
double-stranded DNA binding	4	42	236
signaling receptor binding	14	99	236
phosphoric diester hydrolase activity	3	58	236
nucleic acid binding	2	22	237
growth factor activity	6	97	235
structural constituent of ribosome	3	78	236
inorganic anion transmembrane transporter activity	20	109	237
phosphatidylinositol binding	2	70	235
nucleotide binding	6	76	237
nucleoside phosphate binding	6	76	237
iron ion binding	74	95	236
lipase activity	6	85	236
serine-type endopeptidase activity	19	109	236
inorganic molecular entity transmembrane transporter activity	11	65	237
tubulin binding	1	66	236
ion transmembrane transporter activity	14	63	237
DNA-binding transcription factor activity, RNA polymerase II-specific	2	15	236
acyltransferase activity	22	120	237
anion binding	7	82	237
catalytic activity, acting on RNA	1	48	237
ATP hydrolysis activity	3	110	237
small molecule binding	6	79	237
transcription regulator activity	1	21	237
G protein-coupled receptor binding	19	100	233
sulfotransferase activity	18	116	235
cysteine-type peptidase activity	4	90	236
hydrolase activity	1	77	237
hydrolase activity, acting on ester bonds	3	57	237
structural molecule activity	22	64	237
catalytic activity, acting on DNA	4	92	237
oxidoreductase activity	24	120	237
phosphatase activity	6	58	237
phosphoprotein phosphatase activity	2	62	237
protein dimerization activity	9	37	237
thiol-dependent deubiquitinase	7	89	236
catalytic activity, acting on a tRNA	1	66	236
deubiquitinase activity	7	84	236
protein tyrosine phosphatase activity	2	81	236
ubiquitin-like protein-specific protease activity	7	87	236
hydrolase activity, acting on carbon-nitrogen (but not peptide) bonds	5	72	236
inorganic cation transmembrane transporter activity	3	57	237
omega peptidase activity	4	89	236
G protein-coupled peptide receptor activity	25	110	236
peptide receptor activity	24	108	236
cation channel activity	2	64	237
voltage-gated channel activity	4	63	236
RNA binding	7	67	237
guanyl ribonucleotide binding	17	109	237
phosphoric ester hydrolase activity	2	53	237
guanyl nucleotide binding	16	108	237
aminoacyl-tRNA ligase activity	0	75	235
structural constituent of cytoskeleton	15	81	234
ligase activity, forming carbon-oxygen bonds	0	75	235
actin filament binding	11	83	234
ligand-gated cation channel activity	6	57	234
transcription regulatory region nucleic acid binding	4	34	234
endonuclease activity	11	92	236
transcription cis-regulatory region binding	4	34	234
protein heterodimerization activity	18	56	236
ATPase, acting on DNA	19	103	236
symporter activity	6	94	235
sequence-specific double-stranded DNA binding	4	32	236
catalytic activity	6	78	237
metal ion transmembrane transporter activity	2	63	237
protein serine/threonine phosphatase activity	2	59	237
vitamin binding	4	100	236
hydrolase activity, hydrolyzing O-glycosyl compounds	18	111	237
GTP binding	16	110	237
cation transmembrane transporter activity	3	56	237
potassium channel activity	4	68	236
potassium ion transmembrane transporter activity	3	66	237
acyltransferase activity, transferring groups other than amino-acyl groups	24	110	236
voltage-gated ion channel activity	4	64	236
ligase activity	2	95	237
active transmembrane transporter activity	9	81	237
GTPase activator activity	6	62	237
nucleoside-triphosphatase regulator activity	7	57	237
GTPase regulator activity	7	57	237
DNA-binding transcription factor activity	1	17	237
peptidase activity	11	105	237
phosphatidylinositol 3-kinase activity	2	103	177
hydrolase activity, acting on carbon-nitrogen (but not peptide) bonds, in linear amides	4	97	236
cell adhesion molecule binding	8	82	224
short-chain carboxylesterase activity	0	5	15
aminopeptidase activity	0	45	235
protein-lysine N-methyltransferase activity	2	63	225
serotonin:sodium symporter activity	0	1	2
U6 snRNA binding	0	9	47
glycolipid mannosyltransferase activity	0	4	20
purine nucleotide transmembrane transporter activity	0	46	145
acylglycerol lipase activity	0	16	53
S-(hydroxymethyl)glutathione dehydrogenase activity	0	0	1
sodium:chloride symporter activity	1	9	32
diacylglycerol kinase activity	0	93	205
nicotinamide-nucleotide adenylyltransferase activity	0	0	2
calcium-dependent protein serine/threonine phosphatase activity	0	18	56
calcitonin receptor activity	0	0	6
O-acyltransferase activity	4	119	236
transcription elongation regulator activity	0	6	8
oxidoreductase activity, acting on the CH-CH group of donors, quinone or related compound as acceptor	0	2	2
biotin binding	2	1	14
15-oxoprostaglandin 13-oxidase activity	0	0	4
urotensin II receptor activity	0	2	10
mannose binding	3	33	48
chromatin DNA binding	1	51	139
phosphatidylinositol N-acetylglucosaminyltransferase activity	0	0	4
nucleotide-sugar transmembrane transporter activity	0	36	142
arylamine N-acetyltransferase activity	0	2	6
retinol transmembrane transporter activity	0	5	31
ion channel regulator activity	1	49	184
nucleoside diphosphate kinase activity	0	75	228
procollagen-proline 4-dioxygenase activity	0	11	20
ephrin receptor binding	0	34	166
oxidoreductase activity, acting on the aldehyde or oxo group of donors	8	110	235
hydrolase activity, acting on ether bonds	0	21	68
fatty acid derivative binding	1	100	195
beta-N-acetylhexosaminidase activity	0	27	79
gamma-aminobutyric acid:sodium symporter activity	0	2	36
RNA polymerase core enzyme binding	4	56	124
selenium binding	0	4	19
oxidoreductase activity, acting on a sulfur group of donors, NAD(P) as acceptor	7	92	219
acetyltransferase activity	9	81	236
regulatory RNA binding	1	47	161
RNA polymerase II transcription regulatory region sequence-specific DNA binding	3	35	234
glucose-6-phosphate dehydrogenase activity	0	0	1
D-amino-acid oxidase activity	0	0	3
carbon-oxygen lyase activity, acting on phosphates	0	4	9
phosphomannomutase activity	0	1	2
hydrolase activity, acting on acid anhydrides, in phosphorus-containing anhydrides	0	73	237
monosaccharide transmembrane transporter activity	2	78	170
nuclease activity	5	91	236
potassium ion binding	0	14	63
phosphoglycerate kinase activity	0	2	2
phosphatidylcholine binding	0	12	62
hydrolase activity, acting on acid anhydrides	1	72	237
ADP transmembrane transporter activity	0	28	89
identical protein binding	1	60	235
hormone receptor binding	0	21	70
1-phosphatidylinositol-3-kinase regulator activity	0	6	27
4 iron, 4 sulfur cluster binding	7	87	235
3',5'-cyclic-nucleotide phosphodiesterase activity	0	83	233
DNA damage sensor activity	1	76	234
translation repressor activity	1	26	79
N-acetylglucosamine-6-sulfatase activity	0	4	9
lysophosphatidic acid receptor activity	0	15	30
beta-galactosidase activity	0	11	30
metalloaminopeptidase activity	0	56	222
amino acid:cation symporter activity	6	37	108
carbohydrate phosphatase activity	1	96	206
protein phosphatase 1 binding	0	13	40
manganese ion binding	4	67	232
oxidoreductase activity, acting on metal ions	0	45	65
galactosylceramide sulfotransferase activity	1	24	46
neurotransmitter receptor activity involved in regulation of postsynaptic membrane potential	15	80	227
Lys48-specific deubiquitinase activity	3	70	116
carbon-oxygen lyase activity	5	81	236
R-SMAD binding	1	12	60
hydrolase activity, acting on carbon-nitrogen (but not peptide) bonds, in linear amidines	2	28	171
oxidoreductase activity, acting on diphenols and related substances as donors	0	2	5
acetylcholine-gated cation-selective channel activity	6	69	227
sterol transporter activity	0	9	74
POU domain binding	0	6	10
nucleotide receptor activity	1	53	223
structural constituent of muscle	0	23	58
deoxynucleoside kinase activity	0	13	52
RNA-directed DNA polymerase activity	0	1	6
acyl-[acyl-carrier-protein] hydrolase activity	0	0	1
semaphorin receptor activity	0	50	219
fatty-acyl-CoA reductase (alcohol-forming) activity	0	1	3
cytidylyltransferase activity	2	84	219
L-arginine transmembrane transporter activity	7	53	82
phosphatidylinositol kinase activity	4	69	147
phosphoglycerate mutase activity	0	6	11
Toll-like receptor 4 binding	0	0	1
ribonuclease P RNA binding	0	23	53
dynein intermediate chain binding	7	76	199
hydro-lyase activity	4	74	236
phosphatidylinositol-3,5-bisphosphate 5-phosphatase activity	0	0	1
phosphatidylinositol 3-kinase regulator activity	0	10	42
protein-L-isoaspartate (D-aspartate) O-methyltransferase activity	0	8	14
phosphatidylinositol-3-phosphatase activity	8	109	192
endoplasmic reticulum signal peptide binding	0	2	6
intramolecular oxidoreductase activity	2	62	233
chemokine receptor binding	31	84	226
inositol 1,4,5-trisphosphate-sensitive calcium-release channel activity	0	1	9
DNA replication origin binding	0	8	52
superoxide dismutase activity	0	1	14
interleukin-6 receptor binding	0	18	44
bradykinin receptor activity	0	1	7
spectrin binding	0	28	76
G protein-coupled GABA receptor activity	0	6	18
tryptophan 2,3-dioxygenase activity	0	2	2
ubiquitin-like modifier activating enzyme activity	1	66	216
glyceraldehyde-3-phosphate dehydrogenase (NAD(P)+) (phosphorylating) activity	1	3	10
protein-disulfide reductase (NAD(P)) activity	0	68	162
MHC protein binding	2	28	65
protein demethylase activity	3	69	108
cysteine-type endopeptidase activity involved in apoptotic process	1	37	52
calmodulin-dependent protein phosphatase activity	0	18	56
acylphosphatase activity	0	0	1
cyclic-nucleotide phosphodiesterase activity	0	79	233
primary amine oxidase activity	4	69	124
lysine N-methyltransferase activity	2	63	225
ATP-dependent protein folding chaperone	6	89	235
protein tyrosine kinase activator activity	0	26	61
alpha-1,6-mannosyltransferase activity	0	0	1
tumor necrosis factor receptor superfamily binding	11	108	234
anion:cation symporter activity	2	65	212
primary active transmembrane transporter activity	2	95	237
ether hydrolase activity	0	3	38
polynucleotide 5'-hydroxyl-kinase activity	0	1	6
ubiquitin binding	4	94	236
pre-mRNA binding	0	23	61
cyclic nucleotide-dependent protein kinase activity	0	23	72
nucleoside transmembrane transporter activity	0	58	171
cAMP-dependent protein kinase inhibitor activity	0	27	60
uridylyltransferase activity	0	46	115
tRNA (guanine-N1-)-methyltransferase activity	0	7	8
anion:sodium symporter activity	1	16	49
wide pore channel activity	1	39	127
heat shock protein binding	1	81	224
G protein-coupled amine receptor activity	13	93	234
6-phosphofructokinase activity	0	5	19
urea transmembrane transporter activity	0	5	18
P-type potassium:proton transporter activity	0	0	1
4-alpha-glucanotransferase activity	0	0	1
N-acetyl-beta-glucosaminyl-glycoprotein 4-beta-N-acetylgalactosaminyltransferase activity	0	2	3
MAP kinase kinase kinase activity	1	56	176
fatty acid binding	2	25	93
glycogen (starch) synthase activity	0	0	1
glucose 6-phosphate:inorganic phosphate antiporter activity	0	0	1
peroxiredoxin activity	0	54	171
RNA adenylyltransferase activity	0	76	155
thrombin-activated receptor activity	2	21	79
Wnt-protein binding	3	41	130
purine ribonucleotide transmembrane transporter activity	0	45	145
ribose phosphate diphosphokinase activity	1	46	95
beta-catenin binding	0	56	205
1-acylglycerophosphocholine O-acyltransferase activity	0	17	56
aspartic-type endopeptidase activity	12	75	233
protein phosphorylated amino acid binding	0	26	147
membrane insertase activity	0	7	56
gamma-tubulin binding	3	104	207
cAMP-dependent protein kinase regulator activity	1	64	188
hydrolase activity, acting on carbon-nitrogen (but not peptide) bonds, in cyclic amidines	1	85	233
thyroid hormone binding	0	17	38
AMP binding	0	8	44
NAD-dependent histone deacetylase activity	0	4	22
ER retention sequence binding	0	2	5
oxidative RNA demethylase activity	0	1	30
cholesterol 24-hydroxylase activity	0	1	3
L-lactate dehydrogenase activity	0	13	34
leucine-tRNA ligase activity	0	0	1
pyrimidine nucleoside transmembrane transporter activity	0	12	44
SNARE binding	3	87	211
microtubule plus-end binding	0	11	58
calcium-dependent protein binding	1	15	64
ATP transmembrane transporter activity	0	30	92
calcium:sodium antiporter activity	0	30	93
proton-transporting ATP synthase activity, rotational mechanism	0	69	183
asparaginase activity	0	2	6
farnesyltranstransferase activity	0	0	3
ABC-type transporter activity	9	123	234
tumor necrosis factor receptor binding	11	105	234
oxidoreductase activity, acting on NAD(P)H, quinone or similar compound as acceptor	1	31	168
fatty-acyl-CoA binding	1	101	195
taurine transmembrane transporter activity	0	0	2
inositol-1,3,4,5-tetrakisphosphate 5-phosphatase activity	0	3	18
carbohydrate derivative transmembrane transporter activity	4	84	235
protein homodimerization activity	0	60	232
succinate dehydrogenase (ubiquinone) activity	0	2	2
phosphatidylinositol-3,4,5-trisphosphate 3-phosphatase activity	0	1	4
ammonia-lyase activity	0	7	50
alcohol binding	1	65	209
protein kinase activator activity	0	98	205
oxidoreductase activity, acting on the CH-CH group of donors, NAD or NADP as acceptor	4	103	232
SNAP receptor activity	3	62	233
phosphotransferase activity, for other substituted phosphate groups	1	85	233
DNA topoisomerase type I (single strand cut, ATP-independent) activity	0	12	32
voltage-gated chloride channel activity	0	122	197
cytoskeletal protein binding	0	57	237
disulfide oxidoreductase activity	3	83	235
aldehyde dehydrogenase [NAD(P)+] activity	2	30	56
phospholipid transporter activity	6	72	213
basal RNA polymerase II transcription machinery binding	2	70	125
melatonin receptor activity	0	3	14
L-dopa O-methyltransferase activity	0	0	2
glucosidase activity	0	80	180
glutamate receptor binding	1	28	79
dihydrofolate reductase activity	0	0	1
kynurenine-oxoglutarate transaminase activity	0	1	1
intramolecular transferase activity, phosphotransferases	0	97	229
adenylate cyclase binding	0	3	38
3-oxoacyl-[acyl-carrier-protein] synthase activity	1	6	14
chromatin binding	10	83	235
protein folding chaperone	6	80	235
inositol phosphate phosphatase activity	0	81	215
glutathione disulfide oxidoreductase activity	0	1	12
hydroxymethylglutaryl-CoA reductase (NADPH) activity	0	1	2
iron-sulfur cluster binding	7	98	236
phosphofructokinase activity	0	121	194
inositol-1,3,4-trisphosphate 5-kinase activity	0	0	1
mannosidase activity	5	87	221
oxidoreductase activity, acting on single donors with incorporation of molecular oxygen	10	107	235
dynein light chain binding	0	7	14
hexosaminidase activity	3	73	216
amyloid-beta binding	1	72	173
adenylate kinase activity	0	71	178
3 iron, 4 sulfur cluster binding	0	1	1
2-alkenal reductase [NAD(P)+] activity	0	1	3
protein phosphatase activator activity	0	12	44
N,N-dimethylaniline monooxygenase activity	5	64	117
alkali metal ion binding	0	16	72
palmitoyl hydrolase activity	0	27	57
DNA demethylase activity	0	1	30
secondary active transmembrane transporter activity	10	87	237
alpha-adrenergic receptor activity	0	34	109
parathyroid hormone receptor activity	0	0	1
insulin-like growth factor binding	1	56	207
small molecule sensor activity	0	81	234
cysteine-type endopeptidase inhibitor activity	19	73	214
heparan sulfate sulfotransferase activity	0	25	81
catalytic activity, acting on a nucleic acid	2	63	237
oxidoreductase activity, acting on the CH-NH group of donors, quinone or similar compound as acceptor	0	0	1
aminoacyl-tRNA editing activity	1	73	198
nucleoside kinase activity	0	67	195
adenylylsulfate kinase activity	0	3	4
lipid transfer activity	1	26	212
GDP-dissociation inhibitor activity	0	97	172
protein serine kinase activity	1	63	211
superoxide-generating NADPH oxidase activator activity	0	7	46
fructose-2,6-bisphosphate 2-phosphatase activity	0	36	64
cobalamin binding	1	44	123
phosphatidate cytidylyltransferase activity	1	3	7
transferase activity, transferring nitrogenous groups	6	65	236
GDP-mannose 4,6-dehydratase activity	0	0	1
pyruvate dehydrogenase (acetyl-transferring) activity	1	0	5
nuclear export signal receptor activity	1	84	170
neuromedin U receptor activity	0	1	1
MAP kinase kinase kinase kinase activity	0	8	19
DNA-directed DNA polymerase activity	3	72	215
beta-glucosidase activity	0	1	4
oxidoreductase activity, acting on the aldehyde or oxo group of donors, NAD or NADP as acceptor	7	100	235
P-type proton-exporting transporter activity	0	0	4
ligand-gated calcium channel activity	0	36	144
alpha-(1->3)-fucosyltransferase activity	2	10	32
malonyltransferase activity	1	5	9
oxidoreductase activity, acting on the CH-CH group of donors, oxygen as acceptor	0	43	163
death domain binding	0	14	51
thiolester hydrolase activity	4	71	229
snRNA binding	2	73	170
endodeoxyribonuclease activity, producing 3'-phosphomonoesters	0	12	61
homogentisate 1,2-dioxygenase activity	0	0	1
ATP-dependent DNA damage sensor activity	1	77	234
prostanoid receptor activity	4	77	168
adrenergic receptor activity	0	71	197
guanine phosphoribosyltransferase activity	0	1	3
tryptophan-tRNA ligase activity	0	1	1
endoribonuclease activity, producing 5'-phosphomonoesters	4	71	217
cation:chloride symporter activity	1	62	211
acid phosphatase activity	0	11	28
glucosyltransferase activity	3	117	202
4-alpha-hydroxytetrahydrobiopterin dehydratase activity	0	0	1
lipoprotein lipase activity	0	4	12
2-oxoglutarate-dependent dioxygenase activity	19	126	234
aspartic-type peptidase activity	12	74	233
neurexin family protein binding	1	57	90
kinase activator activity	1	94	205
ABC-type peptide transporter activity	0	1	3
phenylalanine-tRNA ligase activity	0	4	19
kinesin binding	1	59	162
hormone binding	6	33	114
exo-alpha-(2->3)-sialidase activity	0	8	20
sterol transfer activity	0	4	72
signal recognition particle binding	0	4	41
cyclin-dependent protein serine/threonine kinase inhibitor activity	0	51	131
ubiquitin protein ligase binding	0	81	221
protein-tyrosine sulfotransferase activity	0	1	3
oxoglutarate dehydrogenase (succinyl-transferring) activity	0	2	6
exodeoxyribonuclease activity, producing 5'-phosphomonoesters	0	51	101
monoamine transmembrane transporter activity	0	18	56
retinyl-palmitate esterase activity	0	1	4
ligase activity, forming carbon-nitrogen bonds	5	115	236
tRNA (uracil) methyltransferase activity	0	0	1
tropomyosin binding	0	31	183
demethylase activity	0	108	182
phosphatidylserine binding	2	15	62
axon guidance receptor activity	1	7	38
P-type ion transporter activity	1	77	228
alcohol-forming fatty acyl-CoA reductase activity	0	0	1
endonuclease activity, active with either ribo- or deoxyribonucleic acids and producing 5'-phosphomonoesters	3	89	221
cadherin binding	3	85	181
protein kinase regulator activity	1	72	236
phosphatase inhibitor activity	2	53	233
serine-type exopeptidase activity	0	75	171
nitric-oxide synthase activity	0	0	5
class I DNA-(apurinic or apyrimidinic site) endonuclease activity	0	11	94
acid-thiol ligase activity	7	89	219
inositol tetrakisphosphate kinase activity	0	0	9
xylosyltransferase activity	0	26	67
inositol trisphosphate phosphatase activity	0	14	62
NAD+ nucleosidase activity	0	6	14
calcium:proton antiporter activity	0	0	1
myosin light chain kinase activity	0	1	4
neuropeptide receptor binding	0	33	102
oxidoreductase activity, acting on peroxide as acceptor	6	91	235
phosphatidylinositol-4,5-bisphosphate 3-kinase activity	0	33	77
peptide binding	3	74	234
modified amino acid binding	1	53	163
nucleotidase activity	0	54	136
glyceraldehyde-3-phosphate dehydrogenase (NAD+) (phosphorylating) activity	1	3	10
pyruvate dehydrogenase activity	1	2	38
glucose-6-phosphatase activity	0	0	7
netrin receptor activity	0	36	113
cysteine-type endopeptidase activity	8	102	235
amidine-lyase activity	0	73	191
glucuronosyl-N-acetylglucosaminyl-proteoglycan 4-alpha-N-acetylglucosaminyltransferase activity	0	0	6
transaminase activity	5	66	236
beta-aspartyl-peptidase activity	0	0	1
methylarsonate reductase activity	0	1	3
thymidylate kinase activity	0	0	1
5'-3' exodeoxyribonuclease activity	0	16	50
protein phosphatase regulator activity	1	48	237
peptidyl-proline 4-dioxygenase activity	0	44	56
vasopressin receptor activity	0	38	130
transmitter-gated ion channel activity involved in regulation of postsynaptic membrane potential	15	80	227
inositol tetrakisphosphate phosphatase activity	0	11	37
mismatched DNA binding	0	90	202
alpha-sialidase activity	0	9	28
metal-dependent deubiquitinase activity	0	30	51
phosphatase activator activity	0	18	64
anion:anion antiporter activity	0	26	96
cell adhesion mediator activity	2	51	94
anion transmembrane transporter activity	28	88	237
endoribonuclease activity	3	71	232
fibroblast growth factor-activated receptor activity	0	6	46
protein serine/threonine kinase activator activity	2	69	168
laminin receptor activity	0	6	11
receptor antagonist activity	0	19	50
inorganic diphosphatase activity	0	1	9
chemokine binding	4	52	83
fructose 1,6-bisphosphate 1-phosphatase activity	0	1	4
mRNA methyltransferase activity	0	31	79
glycine hydroxymethyltransferase activity	0	1	2
protein serine/threonine/tyrosine kinase activity	0	70	144
oxidoreductase activity, acting on the CH-OH group of donors, NAD or NADP as acceptor	5	106	236
pentosyltransferase activity	6	109	236
carbon-nitrogen ligase activity, with glutamine as amido-N-donor	0	85	202
gamma-glutamyl-peptidase activity	0	3	4
DNA topoisomerase type II (double strand cut, ATP-hydrolyzing) activity	0	1	2
isoleucine-tRNA ligase activity	0	1	1
N-acetyltransferase activity	8	86	236
hypotaurine dehydrogenase activity	2	51	87
protein methyltransferase activity	3	80	236
metal cluster binding	7	98	236
coreceptor activity	3	51	171
glycerol kinase activity	0	1	2
voltage-gated sodium channel activity	2	51	165
O-acetyltransferase activity	0	16	45
phosphorylase kinase activity	0	1	4
inositol-1,3,4-trisphosphate 6-kinase activity	0	0	1
oxidoreductase activity, acting on the CH-NH2 group of donors, oxygen as acceptor	5	88	217
cholesterol transfer activity	0	5	72
inositol hexakisphosphate 3-kinase activity	0	4	5
3',5'-cyclic-GMP phosphodiesterase activity	0	26	91
snoRNA binding	0	52	144
3-beta-hydroxy-delta5-steroid dehydrogenase activity	1	47	119
calcium:cation antiporter activity	0	35	110
alcohol dehydrogenase [NAD(P)+] activity	10	11	31
endodeoxyribonuclease activity	2	92	192
protein-membrane adaptor activity	0	14	59
AMP deaminase activity	0	5	20
purine-rich negative regulatory element binding	0	9	17
prostaglandin receptor activity	0	67	129
acid-amino acid ligase activity	0	42	128
hexokinase activity	1	33	122
cytokine receptor binding	48	101	235
structural constituent of chromatin	24	39	215
sialyltransferase activity	10	107	232
hyalurononglucosaminidase activity	4	36	167
thrombospondin receptor activity	0	0	1
ligand-gated anion channel activity	21	60	118
histamine receptor activity	0	9	39
UDP-glucose:glycoprotein glucosyltransferase activity	0	2	2
translation release factor activity	0	26	86
alpha-1,2-mannosyltransferase activity	0	0	1
protein-disulfide reductase activity	8	89	234
organic acid transmembrane transporter activity	10	94	235
2,3-bisphosphoglycerate-dependent phosphoglycerate mutase activity	0	2	6
G-protein activated inward rectifier potassium channel activity	0	21	44
beta-tubulin binding	2	18	72
inositol-1,4,5-trisphosphate 5-phosphatase activity	0	3	18
opioid growth factor receptor activity	0	5	8
methylcytosine dioxygenase activity	0	6	9
N-acetyl-beta-D-galactosaminidase activity	0	3	7
helicase activity	1	101	236
structural constituent of eye lens	1	29	182
small conductance calcium-activated potassium channel activity	0	8	29
acetylglucosaminyltransferase activity	5	81	228
NAD+ binding	1	81	228
pyroglutamyl-peptidase activity	0	0	1
GTP cyclohydrolase I activity	0	1	3
G protein-coupled chemoattractant receptor activity	16	88	225
gamma-aminobutyric acid transmembrane transporter activity	0	2	40
oxidoreductase activity, acting on NAD(P)H, oxygen as acceptor	0	35	70
galactosyltransferase activity	3	37	68
voltage-gated cation channel activity	4	58	235
carnitine O-palmitoyltransferase activity	0	6	9
oxidoreductase activity, acting on a sulfur group of donors, disulfide as acceptor	1	101	170
ribonuclease P activity	0	35	96
translation termination factor activity	0	26	86
purine-nucleoside phosphorylase activity	0	22	40
1-phosphatidylinositol binding	0	45	104
purinergic nucleotide receptor activity	1	53	223
non-membrane spanning protein tyrosine phosphatase activity	0	18	53
Wnt-activated receptor activity	0	15	60
monocarboxylate:sodium symporter activity	0	15	56
uridine transmembrane transporter activity	0	3	34
ubiquitin-like protein conjugating enzyme activity	0	23	69
serine hydrolase activity	19	102	237
biliverdin reductase (NAD(P)+) activity	0	0	1
SUMO transferase activity	0	23	56
very-long-chain enoyl-CoA reductase activity	0	0	3
protein prenyltransferase activity	2	89	163
cholesterol binding	0	25	74
GTP cyclohydrolase activity	0	1	3
cGMP binding	0	45	106
MAP kinase phosphatase activity	0	49	229
organophosphate:inorganic phosphate antiporter activity	0	0	1
1-pyrroline-5-carboxylate dehydrogenase activity	0	0	1
deoxyribonuclease II activity	0	3	3
L-serine-phosphatidylethanolamine phosphatidyltransferase activity	0	1	5
deoxyribodipyrimidine photo-lyase activity	0	0	2
Hsp70 protein binding	1	79	198
ubiquitin-protein transferase activator activity	0	4	24
ceramidase activity	1	43	115
alcohol dehydrogenase (NAD+) activity	10	11	30
diphosphoinositol-pentakisphosphate kinase activity	0	4	5
cysteine-type exopeptidase activity	0	5	38
cargo receptor activity	11	100	227
oxidoreductase activity, acting on superoxide radicals as acceptor	0	1	14
ATP:ADP antiporter activity	0	21	56
ATP-dependent chromatin remodeler activity	34	97	230
alpha-1,6-mannosylglycoprotein 6-beta-N-acetylglucosaminyltransferase activity	0	2	7
p53 binding	1	15	82
carbohydrate kinase activity	7	106	233
palmitoyl-[acyl-carrier-protein] hydrolase activity	0	0	1
dynein heavy chain binding	0	7	25
steroid dehydrogenase activity	3	119	216
microfilament motor activity	0	22	68
mRNA 3'-UTR binding	0	102	223
unfolded protein binding	2	74	235
minus-end-directed microtubule motor activity	6	68	189
phosphatidylinositol-3,4-bisphosphate 4-phosphatase activity	0	3	9
cyclin-dependent protein serine/threonine kinase activity	0	22	74
7S RNA binding	0	52	189
melanocortin receptor activity	2	76	132
galactose 3-O-sulfotransferase activity	1	24	46
inorganic phosphate transmembrane transporter activity	0	4	52
neurotransmitter transmembrane transporter activity	0	13	56
lyase activity	3	80	237
oxidoreductase activity, acting on CH-OH group of donors	5	103	236
double-stranded RNA binding	0	46	193
oxidoreductase activity, acting on the CH-NH group of donors, NAD or NADP as acceptor	5	98	228
glycoprotein-N-acetylgalactosamine 3-beta-galactosyltransferase activity	0	1	4
oxidoreductase activity, acting on paired donors, with incorporation or reduction of molecular oxygen, reduced flavin or flavoprotein as one donor, and incorporation of one atom of oxygen	55	76	204
oxidative DNA demethylase activity	0	1	30
1-alkyl-2-acetylglycerophosphocholine esterase activity	0	0	4
active ion transmembrane transporter activity	6	80	237
oxidoreductase activity, acting on paired donors, with incorporation or reduction of molecular oxygen, NAD(P)H as one donor, and incorporation of one atom of oxygen	7	102	232
cAMP binding	0	31	96
galanin receptor activity	0	1	4
hexose phosphate transmembrane transporter activity	0	0	1
microtubule plus end polymerase	0	0	1
nucleoside monophosphate kinase activity	4	78	224
poly(ADP-ribose) glycohydrolase activity	0	2	2
GTPase activity	2	66	237
oleoyl-[acyl-carrier-protein] hydrolase activity	0	0	1
beta-1,3-galactosyltransferase activity	0	11	28
phosphatidylinositol phosphate kinase activity	3	51	110
oxidoreductase activity, acting on single donors with incorporation of molecular oxygen, incorporation of two atoms of oxygen	12	104	234
galactosylceramidase activity	0	2	6
basal transcription machinery binding	2	70	125
hydrolase activity, acting on glycosyl bonds	9	97	237
TIR domain binding	0	0	1
ribosomal protein S6 kinase activity	0	4	9
polynucleotide adenylyltransferase activity	0	88	193
transcription corepressor activity	3	60	232
electron-transferring-flavoprotein dehydrogenase activity	0	0	1
NADH dehydrogenase (quinone) activity	0	25	165
sodium channel regulator activity	0	28	69
peptide alpha-N-acetyltransferase activity	0	16	59
branched-chain amino acid transmembrane transporter activity	0	30	51
adenosine deaminase activity	0	91	216
1,4-alpha-oligoglucan phosphorylase activity	0	24	91
phosphatidylinositol bisphosphate binding	1	45	133
13-prostaglandin reductase activity	0	1	4
transforming growth factor beta-activated receptor activity	0	26	54
clathrin binding	2	77	235
nucleocytoplasmic carrier activity	3	94	233
nicotinate-nucleotide adenylyltransferase activity	0	0	2
ATP-dependent FeS chaperone activity	0	0	2
cardiolipin binding	0	20	51
hydroxymethyl-, formyl- and related transferase activity	0	70	184
transition metal ion transmembrane transporter activity	0	99	212
translation initiation factor binding	2	61	193
quinone binding	1	71	202
postsynaptic neurotransmitter receptor activity	16	71	233
oxidoreductase activity, acting on the aldehyde or oxo group of donors, disulfide as acceptor	2	99	186
5'-nucleotidase activity	0	47	131
electron transfer activity	1	40	232
monosaccharide binding	13	96	234
filamin binding	0	8	47
steroid dehydrogenase activity, acting on the CH-OH group of donors, NAD or NADP as acceptor	2	87	201
exo-alpha-(2->8)-sialidase activity	0	8	20
pyruvate kinase activity	0	2	8
DNA-binding transcription activator activity, RNA polymerase II-specific	3	68	213
magnesium ion transmembrane transporter activity	2	73	182
phosphatidylinositol bisphosphate kinase activity	0	33	78
N-acylphosphatidylethanolamine-specific phospholipase D activity	0	0	10
voltage-gated calcium channel activity	1	66	228
oxidoreductase activity, acting on a sulfur group of donors, oxygen as acceptor	0	72	216
secondary active monocarboxylate transmembrane transporter activity	0	18	65
inhibitory extracellular ligand-gated ion channel activity	9	14	40
kinase regulator activity	2	64	236
ubiquitin-like protein binding	6	92	236
selenocysteine insertion sequence binding	0	0	4
sulfurtransferase activity	0	58	212
channel regulator activity	1	51	184
sulfuric ester hydrolase activity	1	57	229
angiotensin type I receptor activity	0	0	2
exodeoxyribonuclease activity	0	53	101
phosphotransferase activity, phosphate group as acceptor	10	76	236
arginine-tRNA ligase activity	0	1	2
neutral amino acid transmembrane transporter activity	6	33	66
amylo-alpha-1,6-glucosidase activity	0	0	1
phosphatidylinositol-4,5-bisphosphate 4-phosphatase activity	0	0	1
vascular endothelial growth factor receptor binding	0	13	52
N6-methyladenosine-containing RNA binding	0	49	79
heparin binding	0	86	234
pyrimidine nucleotide-sugar transmembrane transporter activity	0	37	139
mannosyl-oligosaccharide 1,2-alpha-mannosidase activity	1	121	203
histone-lysine N-methyltransferase activity	0	35	137
ubiquitin conjugating enzyme activity	0	18	65
hydrolase activity, acting on carbon-nitrogen (but not peptide) bonds, in cyclic amides	0	26	97
RNA polymerase binding	4	81	164
5'-3' exonuclease activity	1	89	158
adenosylmethionine decarboxylase activity	0	1	1
palmitoyl-(protein) hydrolase activity	0	27	56
phospholipid scramblase activity	3	48	95
N-acylneuraminate cytidylyltransferase activity	1	2	3
glycogen debranching enzyme activity	0	0	1
glutaminyl-tRNA synthase (glutamine-hydrolyzing) activity	0	0	2
DNA-binding transcription repressor activity	1	17	94
carboxy-lyase activity	0	100	235
NAD+ kinase activity	0	4	4
solute:cation symporter activity	7	78	234
adenyl-nucleotide exchange factor activity	0	13	60
structural constituent of nuclear pore	1	98	226
zinc ion transmembrane transporter activity	0	32	69
protein-glutamine gamma-glutamyltransferase activity	4	86	187
signaling receptor inhibitor activity	0	19	58
protein-arginine deiminase activity	0	1	54
serine-type carboxypeptidase activity	0	5	13
antioxidant activity	1	75	235
bioactive lipid receptor activity	2	83	190
tRNA (cytosine) methyltransferase activity	0	11	56
glutathione hydrolase activity	0	11	25
amino acid binding	1	81	200
P-type transmembrane transporter activity	0	82	231
oxidoreductase activity, acting on NAD(P)H, heme protein as acceptor	0	17	77
fatty acid elongase activity	4	141	227
glycine transmembrane transporter activity	1	15	39
organic hydroxy compound transmembrane transporter activity	2	37	138
mannosyl-oligosaccharide mannosidase activity	1	121	203
sulfate transmembrane transporter activity	1	35	152
estradiol 17-beta-dehydrogenase activity	0	26	74
catalytic activity, acting on a glycoprotein	2	106	214
galactokinase activity	0	0	1
ubiquitin-protein transferase regulator activity	0	25	57
Lys63-specific deubiquitinase activity	2	34	53
calcium-dependent phospholipid binding	5	106	234
ATPase-coupled transmembrane transporter activity	3	108	237
formate-tetrahydrofolate ligase activity	0	4	4
RNA polymerase II CTD heptapeptide repeat phosphatase activity	0	59	144
intramolecular oxidoreductase activity, transposing S-S bonds	0	70	204
oxidoreductase activity, acting on the CH-NH2 group of donors, NAD or NADP as acceptor	0	0	1
NAD(P)H dehydrogenase (quinone) activity	0	28	167
galactosidase activity	0	19	52
glucose binding	1	43	139
ADP-ribose diphosphatase activity	0	1	12
solute:sodium symporter activity	8	64	225
calcium-independent phospholipase A2 activity	0	15	47
acetylcholine receptor binding	0	3	28
tRNA methyltransferase activity	1	78	231
somatostatin receptor activity	0	23	111
alpha-L-arabinofuranosidase activity	0	0	1
dynein light intermediate chain binding	6	71	191
DNA clamp loader activity	0	18	49
phosphatidylinositol monophosphate phosphatase activity	9	104	193
endopeptidase activity	38	113	237
oxidoreductase activity, acting on the CH-NH group of donors	6	75	232
peptide N-acetyltransferase activity	7	89	228
phosphatidylinositol-3,4-bisphosphate phosphatase activity	0	9	25
glutamate-ammonia ligase activity	0	3	7
voltage-gated anion channel activity	3	108	228
hexose-phosphate:inorganic phosphate antiporter activity	0	0	1
acyl-CoA oxidase activity	0	17	54
ligase activity, forming carbon-sulfur bonds	5	79	235
histone methyltransferase activity	1	59	200
alanine-tRNA ligase activity	0	1	2
sulfate adenylyltransferase activity	0	3	4
amide binding	9	86	236
dopamine beta-monooxygenase activity	0	3	8
adenylate cyclase activity	1	66	180
chitin binding	3	61	141
acetylcholine receptor regulator activity	1	29	47
hypoxanthine phosphoribosyltransferase activity	0	1	3
protein-containing complex binding	6	69	237
2'-deoxyadenosine deaminase activity	0	1	7
histone demethylase activity (H3-K9 specific)	1	52	85
histone methyltransferase activity (H3-K27 specific)	0	0	2
core promoter sequence-specific DNA binding	0	10	62
uridine kinase activity	0	6	17
squalene monooxygenase activity	1	0	1
tRNA (guanine(9)-N(1))-methyltransferase activity	0	1	1
miRNA binding	0	45	155
pre-mRNA 3'-splice site binding	0	1	11
calcium ion transmembrane transporter activity	7	70	236
bis(5'-adenosyl)-triphosphatase activity	0	0	2
eukaryotic initiation factor 4E binding	0	14	51
sodium channel activity	3	69	227
heme binding	59	114	236
organophosphate ester transmembrane transporter activity	0	94	194
angiotensin receptor activity	0	4	6
L-amino acid transmembrane transporter activity	16	72	148
calcium activated cation channel activity	2	50	208
glucokinase activity	0	3	9
methenyltetrahydrofolate cyclohydrolase activity	0	4	6
phosphoenolpyruvate carboxykinase activity	0	1	1
Rab GDP-dissociation inhibitor activity	0	2	4
phosphatidylglycerol binding	0	19	54
ABC-type xenobiotic transporter activity	0	25	44
ATPase activator activity	0	46	177
tRNA-specific ribonuclease activity	1	43	139
orcinol O-methyltransferase activity	0	0	2
alpha-glucosidase activity	0	68	145
G protein-coupled opioid receptor activity	0	17	35
G protein activity	0	68	177
inorganic anion exchanger activity	0	78	210
myosin phosphatase activity	1	40	200
organic acid:sodium symporter activity	3	47	146
deoxyribonuclease activity	5	92	225
cytoskeletal anchor activity	1	31	73
neuropeptide hormone activity	2	78	210
insulin receptor binding	0	25	80
peptidyl-proline dioxygenase activity	0	102	164
mismatch base pair DNA N-glycosylase activity	0	2	11
anaphase-promoting complex binding	0	3	33
glutathione transferase activity	8	59	206
phosphotransferase activity, carboxyl group as acceptor	0	5	9
vasoactive intestinal polypeptide receptor activity	0	22	46
kinase inhibitor activity	0	67	214
G protein-coupled purinergic nucleotide receptor activity	0	62	180
neurotrophin receptor binding	0	23	51
triose-phosphate isomerase activity	0	0	1
phosphatidylinositol phosphate binding	0	88	233
DNA-binding transcription repressor activity, RNA polymerase II-specific	1	18	94
protein-arginine N-methyltransferase activity	0	81	200
N-acylsphingosine amidohydrolase activity	1	47	130
exo-alpha-(2->6)-sialidase activity	0	8	20
organic anion transmembrane transporter activity	17	76	236
monocarboxylic acid transmembrane transporter activity	2	82	217
DNA-binding transcription activator activity	3	68	213
pyrophosphatase activity	0	71	237
proton channel activity	0	62	226
NADP binding	9	75	234
phosphatidylinositol-3,5-bisphosphate 3-phosphatase activity	0	8	19
intracellular ligand-gated ion channel activity	2	54	154
nucleosome binding	4	78	152
cell-cell adhesion mediator activity	1	20	64
procollagen-proline dioxygenase activity	0	93	144
syntaxin binding	1	83	210
inositol-1,3,4,5,6-pentakisphosphate kinase activity	0	5	6
inositol heptakisphosphate kinase activity	0	5	7
N-succinyltransferase activity	0	0	1
alpha1-adrenergic receptor activity	0	1	2
phosphate ion transmembrane transporter activity	0	22	55
calcium-dependent protein serine/threonine kinase activity	0	28	130
glutathione peroxidase activity	2	64	169
fatty acid synthase activity	18	136	234
tachykinin receptor activity	0	8	14
chaperone binding	1	85	226
N-acetylglucosaminyl-proteoglycan 4-beta-glucuronosyltransferase activity	0	0	6
double-stranded telomeric DNA binding	0	12	48
phosphatidylinositol-3-phosphate binding	0	24	83
sulfur compound transmembrane transporter activity	3	49	208
extracellularly glycine-gated ion channel activity	0	14	32
myosin light chain binding	0	3	43
catechol O-methyltransferase activity	0	1	3
inositol monophosphate 3-phosphatase activity	0	0	1
enoyl-CoA hydratase activity	0	5	22
inositol 1,4,5 trisphosphate binding	0	37	70
death receptor activity	0	60	74
P-type calcium transporter activity	0	66	203
pyridoxal phosphate binding	4	83	235
ATPase, acting on RNA	1	59	234
diamine N-acetyltransferase activity	0	3	6
cyclin-dependent protein serine/threonine kinase regulator activity	3	71	234
inositol monophosphate 4-phosphatase activity	0	0	1
carbonate dehydratase activity	3	76	231
lactate dehydrogenase activity	0	13	38
chemokine receptor activity	16	88	225
ion gated channel activity	4	72	211
cis-regulatory region sequence-specific DNA binding	2	46	234
gluconolactonase activity	0	0	1
carboxylic acid transmembrane transporter activity	12	96	235
transferase activity, transferring alkyl or aryl (other than methyl) groups	9	81	236
NAD-dependent protein deacetylase activity	0	15	63
arginine transmembrane transporter activity	7	53	82
DNA N-glycosylase activity	0	46	209
cannabinoid receptor activity	0	1	1
oxygen binding	15	67	228
sulfonylurea receptor activity	0	0	4
clathrin light chain binding	0	45	99
ribonucleoprotein complex binding	2	80	227
3-hydroxyacyl-CoA dehydrogenase activity	0	10	30
nucleotide diphosphatase activity	0	51	113
acyl-CoA desaturase activity	0	2	12
protein kinase inhibitor activity	0	69	214
guanylate cyclase activity	1	93	184
delta4-3-oxosteroid 5beta-reductase activity	0	1	1
acid-ammonia (or amide) ligase activity	0	10	23
UDP-xylosyltransferase activity	0	27	65
methylenetetrahydrofolate dehydrogenase (NADP+) activity	0	10	21
ligase activity, forming carbon-carbon bonds	0	26	71
molecular carrier activity	17	79	236
metallochaperone activity	0	44	100
alpha-1,6-mannosylglycoprotein 2-beta-N-acetylglucosaminyltransferase activity	0	0	1
glyceraldehyde-3-phosphate dehydrogenase (NAD+) (non-phosphorylating) activity	0	2	5
lipopolysaccharide binding	0	20	70
inositol hexakisphosphate 1-kinase activity	0	4	5
G protein-coupled serotonin receptor activity	10	109	218
ATPase inhibitor activity	0	16	29
ATPase regulator activity	0	13	60
UDP-glucosyltransferase activity	0	99	158
heme oxygenase (decyclizing) activity	0	1	9
mannose-ethanolamine phosphotransferase activity	0	2	9
peptidoglycan muralytic activity	24	81	154
peptide transmembrane transporter activity	2	55	97
general transcription initiation factor activity	0	46	146
translation repressor activity, mRNA regulatory element binding	0	6	33
3',5'-cyclic-AMP phosphodiesterase activity	0	52	147
thyrotropin-releasing hormone receptor activity	0	2	7
phosphopyruvate hydratase activity	0	22	39
threonine-type peptidase activity	7	74	208
inositol monophosphate 1-phosphatase activity	0	0	1
cyclin-dependent protein kinase activity	0	22	74
enzyme activator activity	6	61	237
serine-type peptidase activity	19	102	237
adenine nucleotide transmembrane transporter activity	0	45	145
nucleoside-triphosphatase activity	0	77	237
protein carrier activity	3	88	234
phosphatase binding	0	44	172
low-density lipoprotein particle receptor binding	1	23	59
endothelin receptor activity	0	9	19
protease binding	0	10	67
neuropeptide receptor activity	18	125	233
sphingolipid delta-4 desaturase activity	0	1	1
nucleobase-containing compound transmembrane transporter activity	3	88	235
semaphorin receptor binding	1	53	230
DNA photolyase activity	0	0	2
acetate-CoA ligase activity	0	2	12
histone deacetylase activity	0	108	227
oxidoreductase activity, acting on CH or CH2 groups	1	14	23
ferric iron binding	13	67	128
phosphotyrosine residue binding	0	26	146
phosphatidylinositol phosphate 4-phosphatase activity	0	41	86
ornithine decarboxylase regulator activity	0	2	43
acyl-CoA binding	1	101	195
glycosaminoglycan binding	0	73	235
adenylosuccinate synthase activity	0	5	7
phosphatidate phosphatase activity	0	29	148
amino acid transmembrane transporter activity	16	100	226
acyl-CoA dehydrogenase activity	3	116	212
nuclear import signal receptor activity	1	95	218
ATP-gated ion channel activity	1	43	171
kynurenine aminotransferase activity	0	1	1
serotonin receptor activity	10	109	218
inositol hexakisphosphate kinase activity	0	15	46
TBP-class protein binding	1	61	114
oxidoreductase activity, acting on paired donors, with incorporation or reduction of molecular oxygen, reduced iron-sulfur protein as one donor, and incorporation of one atom of oxygen	2	4	6
ammonia ligase activity	0	3	7
histone demethylase activity	3	69	108
quaternary ammonium group binding	0	12	62
succinate dehydrogenase activity	0	6	10
[heparan sulfate]-glucosamine N-sulfotransferase activity	0	7	15
nuclear receptor coactivator activity	0	48	166
carboxyl-O-methyltransferase activity	0	51	175
succinyltransferase activity	0	1	8
structural constituent of myelin sheath	0	3	18
RNA helicase activity	1	59	233
phosphoprotein binding	0	30	149
neuropeptide Y receptor activity	21	104	211
ubiquinol-cytochrome-c reductase activity	0	1	2
icosanoid receptor activity	7	104	181
sulfate adenylyltransferase (ATP) activity	0	3	4
calcium-dependent protein kinase C activity	0	23	121
peptide-methionine (R)-S-oxide reductase activity	0	0	3
dynein complex binding	2	41	120
tetrapyrrole binding	60	108	236
NAD(P)+ nucleosidase activity	0	5	13
sodium ion transmembrane transporter activity	2	78	235
lipoprotein particle receptor binding	1	21	63
1-phosphatidylinositol 4-kinase activity	0	3	5
long-chain fatty acid-CoA ligase activity	3	36	71
oxidoreductase activity, acting on paired donors, with oxidation of a pair of donors resulting in the reduction of molecular oxygen to two molecules of water	0	25	76
RNA cap binding	0	80	209
AMP-activated protein kinase activity	0	32	75
tRNA (cytosine-5-)-methyltransferase activity	0	0	2
4-hydroxyphenylpyruvate dioxygenase activity	0	1	3
protein-arginine omega-N asymmetric methyltransferase activity	0	1	10
NEDD8 activating enzyme activity	0	0	3
methionine adenosyltransferase activity	1	3	13
alkanesulfonate transmembrane transporter activity	0	0	2
histone methyltransferase activity (H3-K4 specific)	0	3	24
laminin binding	0	26	64
dolichyl-diphosphooligosaccharide-protein glycotransferase activity	0	0	4
lysozyme activity	15	65	115
protein disulfide isomerase activity	0	70	204
glutamate dehydrogenase [NAD(P)+] activity	0	0	1
transferase activity, transferring sulphur-containing groups	10	115	236
nutrient reservoir activity	1	3	4
DNA polymerase activity	3	73	223
G protein-coupled glutamate receptor binding	0	11	54
opioid receptor binding	0	10	12
rRNA binding	18	86	232
protein-arginine omega-N symmetric methyltransferase activity	0	1	3
myristoyl-[acyl-carrier-protein] hydrolase activity	0	0	1
calcium-activated potassium channel activity	2	57	165
hydroxyacylglutathione hydrolase activity	0	1	1
eukaryotic translation initiation factor 2alpha kinase activity	0	3	9
signaling adaptor activity	1	48	186
metalloendopeptidase inhibitor activity	1	58	174
Toll-like receptor binding	0	22	51
phosphatidylinositol-4,5-bisphosphate binding	0	33	66
transforming growth factor beta receptor activity, type II	0	0	3
prenyltransferase activity	9	105	228
dioxygenase activity	13	119	237
calcitonin family receptor activity	0	8	37
6-phosphofructo-2-kinase activity	0	18	45
phosphatidylinositol-3,4,5-trisphosphate binding	3	28	62
methylenetetrahydrofolate dehydrogenase [NAD(P)+] activity	0	10	21
2 iron, 2 sulfur cluster binding	7	112	236
sugar transmembrane transporter activity	2	81	175
tRNA dihydrouridine synthase activity	0	7	12
oxygen carrier activity	15	58	221
voltage-gated potassium channel activity	4	67	235
deacetylase activity	3	92	235
5-aminolevulinate synthase activity	0	0	1
oxidoreductase activity, acting on NAD(P)H	2	76	231
ribosome binding	0	73	205
glycogen phosphorylase activity	0	3	7
ligand-gated sodium channel activity	0	34	140
RNA polymerase II complex binding	2	41	97
alpha-mannosidase activity	5	97	219
oligosaccharyl transferase activity	0	0	4
ammonium transmembrane transporter activity	1	19	94
myristoyltransferase activity	0	4	14
extracellularly glycine-gated chloride channel activity	0	14	31
nucleoside-triphosphate diphosphatase activity	0	17	74
diphosphotransferase activity	1	82	162
deaminase activity	3	76	232
prostaglandin E receptor activity	0	23	61
potassium:chloride symporter activity	0	13	56
calcium-dependent protein serine/threonine phosphatase regulator activity	0	2	9
flavin adenine dinucleotide binding	5	96	236
vitamin B6 binding	4	83	235
aminoacyltransferase activity	8	91	222
macromolecule transmembrane transporter activity	0	47	164
3-hydroxyisobutyrate dehydrogenase activity	0	0	1
L-aspartate:2-oxoglutarate aminotransferase activity	0	0	8
adenosine-phosphate deaminase activity	0	5	20
NADH dehydrogenase (ubiquinone) activity	0	25	165
triglyceride lipase activity	4	102	195
carboxylic ester hydrolase activity	4	93	236
calcium-release channel activity	0	38	144
G protein-coupled adenosine receptor activity	0	15	69
signal sequence binding	0	34	192
C-acyltransferase activity	1	33	56
arylesterase activity	0	6	41
phosphatase regulator activity	1	53	237
sphingomyelin phosphodiesterase activity	1	30	136
FMN binding	1	84	220
phosphatidylinositol trisphosphate phosphatase activity	0	12	38
carnitine O-acyltransferase activity	0	13	51
RNA polymerase II C-terminal domain binding	0	12	39
aspartic endopeptidase activity, intramembrane cleaving	0	42	114
acetylesterase activity	0	0	5
methylglyoxal synthase activity	0	0	1
peptide hormone receptor binding	0	26	63
protein serine/threonine phosphatase inhibitor activity	0	3	34
pseudouridine synthase activity	2	94	219
oxidoreductase activity, acting on other nitrogenous compounds as donors	0	12	26
steroid hydroxylase activity	11	19	37
CoA hydrolase activity	1	22	64
phosphatidylinositol-4-phosphate binding	0	14	63
porin activity	0	14	37
oxidoreductase activity, acting on a sulfur group of donors	3	97	236
protein-cysteine S-stearoyltransferase activity	0	1	5
protein kinase C activity	0	51	224
guanyl-nucleotide exchange factor activity	5	61	237
sugar-phosphatase activity	1	92	181
protein-lysine 6-oxidase activity	0	19	147
carbon-sulfur lyase activity	0	68	127
DNA topoisomerase activity	0	53	201
glycine binding	0	36	72
[acyl-carrier-protein] S-malonyltransferase activity	1	5	9
adenylyltransferase activity	1	65	234
oxidoreductase activity, acting on phosphorus or arsenic in donors, disulfide as acceptor	0	1	3
sugar-terminal-phosphatase activity	0	0	7
dopamine neurotransmitter receptor activity	0	27	112
MAP kinase tyrosine/serine/threonine phosphatase activity	0	51	229
fatty acid ligase activity	7	32	79
ATP-dependent peptidase activity	0	92	207
protein transmembrane transporter activity	0	49	163
sulfur compound binding	5	87	236
peptide hormone binding	2	19	70
peptide-lysine-N-acetyltransferase activity	8	84	225
inositol tetrakisphosphate 1-kinase activity	0	0	1
protein phosphatase binding	1	29	125
X11-like protein binding	0	1	9
peptidyl-dipeptidase activity	0	2	4
actin monomer binding	4	61	127
glycerol-3-phosphate O-acyltransferase activity	0	0	6
phospholipase D activity	0	1	8
oxidoreductase activity, acting on the CH-CH group of donors	5	110	236
aldehyde dehydrogenase (NAD+) activity	1	22	55
alcohol transmembrane transporter activity	0	5	42
G protein-coupled acetylcholine receptor activity	0	28	124
NAD+ ADP-ribosyltransferase activity	3	108	227
L-ascorbic acid transmembrane transporter activity	0	11	29
cyclase activity	3	96	225
trace-amine receptor activity	12	12	76
chemokine activity	27	86	226
organic acid binding	8	84	236
secondary active sulfate transmembrane transporter activity	0	35	150
phospholipase inhibitor activity	1	25	102
hyaluronic acid binding	1	48	222
glycerol-3-phosphate dehydrogenase [NAD(P)+] activity	0	2	5
xenobiotic transmembrane transporter activity	0	56	163
receptor signaling protein tyrosine kinase activator activity	0	0	6
sodium:phosphate symporter activity	0	8	58
scavenger receptor activity	15	100	221
carbohydrate transmembrane transporter activity	4	75	198
calcium-dependent cysteine-type endopeptidase activity	1	61	229
NADH dehydrogenase activity	0	35	166
phosphorus-oxygen lyase activity	5	100	231
calcium-dependent protein kinase activity	0	28	130
neurotrophin receptor activity	0	2	8
amino acid:sodium symporter activity	5	36	107
thiamine pyrophosphate binding	0	91	144
tRNA binding	3	108	234
actin binding	6	49	237
thioredoxin-disulfide reductase activity	0	7	24
RNA polymerase II cis-regulatory region sequence-specific DNA binding	2	39	234
purine phosphoribosyltransferase activity	0	9	19
intramolecular transferase activity	1	110	236
pantothenate kinase activity	0	9	17
cyclic nucleotide binding	1	76	210
inositol-polyphosphate 5-phosphatase activity	0	9	35
alpha-tubulin binding	1	33	120
inositol monophosphate phosphatase activity	0	0	1
amide transmembrane transporter activity	6	78	156
LIM domain binding	0	22	40
DNA helicase activity	3	125	228
transforming growth factor beta receptor binding	0	45	125
Atg8-specific protease activity	0	6	17
copper ion transmembrane transporter activity	0	32	51
protein serine/threonine kinase inhibitor activity	0	72	209
sepiapterin reductase activity	0	0	2
oxidoreductase activity, acting on a sulfur group of donors, quinone or similar compound as acceptor	0	2	4
ubiquitin-like protein ligase binding	0	84	221
AP-1 adaptor complex binding	0	14	23
racemase and epimerase activity, acting on carbohydrates and derivatives	0	28	112
thyroxine 5'-deiodinase activity	0	1	14
protein carboxyl O-methyltransferase activity	0	51	175
excitatory extracellular ligand-gated ion channel activity	6	76	232
lipase inhibitor activity	1	26	110
acetylcholine receptor activity	0	30	151
uniporter activity	0	0	2
inward rectifier potassium channel activity	2	67	230
L-methionine-(R)-S-oxide reductase activity	0	0	3
thiol oxidase activity	0	44	123
carbon-carbon lyase activity	1	76	236
SMAD binding	1	65	172
fumarate reductase (menaquinone)	0	2	2
guanylate kinase activity	0	1	2
inositol trisphosphate kinase activity	0	3	30
isomerase activity	6	69	237
choline-phosphate cytidylyltransferase activity	0	7	7
RNA 2'-O-methyltransferase activity	0	5	42
C-acetyltransferase activity	0	3	21
peptide-O-fucosyltransferase activity	1	0	2
FAD binding	0	70	232
tRNA (guanine) methyltransferase activity	0	44	146
linear malto-oligosaccharide phosphorylase activity	0	3	7
phosphoglucomutase activity	0	3	12
protein transporter activity	0	46	164
oxidoreductase activity, acting on phosphorus or arsenic in donors	0	1	3
L-malate dehydrogenase activity	0	3	7
G protein-coupled receptor kinase activity	0	21	152
extracellularly ATP-gated cation channel activity	1	14	133
protein deacetylase activity	1	98	230
cGMP-dependent protein kinase activity	0	4	18
vinculin binding	0	4	46
protein phosphatase inhibitor activity	2	50	233
racemase and epimerase activity	0	43	143
NAD(P)+-protein-arginine ADP-ribosyltransferase activity	5	41	79
peroxidase activity	12	84	231
arginine N-methyltransferase activity	0	81	200
aldehyde oxidase activity	0	0	3
carbon-nitrogen lyase activity	0	78	216
DNA-(apurinic or apyrimidinic site) endonuclease activity	0	43	158
enone reductase activity	0	10	22
CoA-ligase activity	1	82	211
mRNA binding	2	78	236
N-acyltransferase activity	22	94	236
NAD+ nucleotidase, cyclic ADP-ribose generating	0	5	13
corticotropin-releasing hormone receptor binding	0	1	6
NAD(P)H oxidase H2O2-forming activity	0	21	53
NADPH-hemoprotein reductase activity	0	2	3
MAP kinase activity	3	79	233
vitamin transmembrane transporter activity	4	62	230
damaged DNA binding	1	78	231
tumor necrosis factor-activated receptor activity	0	60	68
glucosylceramidase activity	0	2	7
flavin-linked sulfhydryl oxidase activity	0	5	8
P-type potassium transmembrane transporter activity	0	31	109
exo-alpha-sialidase activity	0	9	28
MHC class II protein binding	0	1	16
oxidoreductase activity, acting on the aldehyde or oxo group of donors, oxygen as acceptor	0	5	13
NAD+-protein-arginine ADP-ribosyltransferase activity	5	41	79
L-ascorbic acid binding	4	103	223
MHC class I protein binding	0	22	44
2-(3-amino-3-carboxypropyl)histidine synthase activity	0	0	1
molybdopterin synthase activity	0	0	1
glycylpeptide N-tetradecanoyltransferase activity	0	3	5
ethanolamine-phosphate cytidylyltransferase activity	0	0	1
glutathione dehydrogenase (ascorbate) activity	0	1	3
phosphatidylinositol-3,5-bisphosphate phosphatase activity	4	36	64
G protein-coupled neurotransmitter receptor activity	0	40	145
protein xylosyltransferase activity	0	0	1
O-palmitoyltransferase activity	0	6	10
cysteine-type endopeptidase activity involved in execution phase of apoptosis	1	9	15
inositol hexakisphosphate 5-kinase activity	0	5	7
S-malonyltransferase activity	1	5	9
protein-macromolecule adaptor activity	4	62	235
intramolecular oxidoreductase activity, interconverting aldoses and ketoses	2	86	204
bisphosphoglycerate mutase activity	0	3	7
ligase activity, forming phosphoric ester bonds	0	42	155
oxidoreduction-driven active transmembrane transporter activity	0	37	201
solute:anion antiporter activity	0	87	171
ribosomal large subunit binding	0	37	90
extracellular matrix structural constituent	5	44	171
endonuclease activity, active with either ribo- or deoxyribonucleic acids and producing 3'-phosphomonoesters	0	38	136
general transcription initiation factor binding	2	60	117
thromboxane receptor activity	0	8	23
mRNA (2'-O-methyladenosine-N6-)-methyltransferase activity	0	0	1
1-phosphatidylinositol-3-kinase activity	1	43	82
basic amino acid transmembrane transporter activity	12	48	84
SHG alpha-glucan phosphorylase activity	0	3	7
SUMO binding	0	27	51
nucleotide transmembrane transporter activity	0	53	146
oxo-acid-lyase activity	0	35	93
phospholipid binding	4	67	236
double-stranded RNA adenosine deaminase activity	0	4	12
Notch binding	0	16	65
sphingosine N-acyltransferase activity	1	80	184
cytokine binding	3	107	210
neurotransmitter receptor regulator activity	1	29	47
histone acetyltransferase activity	9	80	224
cyclohydrolase activity	0	31	113
CoA carboxylase activity	0	17	53
nucleobase-containing compound kinase activity	3	61	236
angiotensin type II receptor activity	0	1	3
fucosyltransferase activity	8	80	205
regulation of double-strand break repair via homologous recombination	0	21	74
regulation of DNA recombination	2	25	77
negative regulation of calcium ion transport into cytosol	0	20	30
positive regulation of sequestering of calcium ion	0	21	27
negative regulation of release of sequestered calcium ion into cytosol	0	17	24
regulation of calcium ion transport into cytosol	1	22	65
protein O-linked glycosylation	0	34	72
negative regulation of ryanodine-sensitive calcium-release channel activity	0	17	23
regulation of sequestering of calcium ion	0	33	75
regulation of ryanodine-sensitive calcium-release channel activity	0	24	29
cobalamin metabolic process	0	20	53
regulation of release of sequestered calcium ion into cytosol	1	25	65
histone H2A ubiquitination	0	25	42
peptidyl-tyrosine modification	1	29	48
regulation of ion transmembrane transporter activity	0	42	102
regulation of transmembrane transporter activity	0	42	102
regulation of calcium ion transmembrane transport	1	60	126
regulation of cation transmembrane transport	0	51	127
histone demethylation	0	51	77
regulation of transporter activity	0	43	102
regulation of calcium ion transmembrane transporter activity	0	49	97
histone lysine demethylation	0	51	76
centrosome cycle	2	35	78
protein dealkylation	0	60	88
protein demethylation	0	60	88
protein deubiquitination	1	47	126
androgen biosynthetic process	0	4	7
negative regulation of interleukin-2 production	0	20	56
endoderm development	0	22	68
regulation of osteoclast differentiation	0	16	64
positive regulation of translational initiation	5	29	59
peptidyl-tyrosine phosphorylation	1	24	40
acrosome reaction	0	28	48
transepithelial transport	3	22	58
negative regulation of endothelial cell proliferation	0	34	61
histone H3-K4 demethylation	0	0	1
positive regulation of insulin secretion	0	10	63
regulation of signal transduction by p53 class mediator	1	17	74
negative regulation of actin nucleation	0	4	12
positive regulation of peptide secretion	0	10	63
positive regulation of dephosphorylation	1	21	63
negative regulation of mononuclear cell proliferation	1	32	64
disaccharide biosynthetic process	0	1	1
regulation of sister chromatid cohesion	1	36	56
positive regulation of protein depolymerization	0	27	49
cerebral cortex development	0	16	59
mRNA 5'-splice site recognition	0	12	25
long-chain fatty acid catabolic process	0	10	14
transepithelial chloride transport	0	10	39
regulation of myeloid leukocyte differentiation	0	18	72
[2Fe-2S] cluster assembly	0	8	40
termination of RNA polymerase II transcription	0	1	11
positive regulation of secretion by cell	0	10	70
cytokinetic process	1	18	70
mitochondrial translational elongation	0	0	1
positive regulation of peptide hormone secretion	0	9	63
pituitary gland development	0	15	55
long-chain fatty acid metabolic process	9	35	67
positive regulation of DNA damage response, signal transduction by p53 class mediator	1	26	50
sex differentiation	0	18	56
negative regulation of lymphocyte proliferation	1	32	64
hematopoietic progenitor cell differentiation	0	27	90
negative regulation of T cell proliferation	0	27	64
positive regulation of transcription from RNA polymerase II promoter involved in cellular response to chemical stimulus	0	8	35
androgen metabolic process	5	37	62
gamma-aminobutyric acid catabolic process	0	0	1
negative regulation of epithelial cell proliferation	1	37	66
protein hexamerization	0	14	51
autophagy of peroxisome	0	24	44
regulation of microtubule depolymerization	0	17	61
positive regulation of hormone secretion	0	11	64
regulation of epithelial cell proliferation	0	17	70
regulation of endothelial cell proliferation	0	17	68
positive regulation of protein dephosphorylation	0	15	59
histone H2A K63-linked deubiquitination	0	1	2
spermatid development	1	18	61
regulation of interleukin-2 production	0	22	61
positive regulation of microtubule polymerization or depolymerization	0	24	58
positive regulation of signal transduction by p53 class mediator	0	10	57
mitochondrial RNA metabolic process	0	24	65
positive regulation of protein secretion	0	16	63
regulation of DNA damage response, signal transduction by p53 class mediator	1	22	61
negative regulation of leukocyte proliferation	3	31	64
negative regulation of cation channel activity	0	31	72
negative regulation of transmembrane transport	0	29	99
negative regulation of transporter activity	0	31	74
negative regulation of ion transmembrane transporter activity	0	30	74
negative regulation of calcium ion transmembrane transporter activity	0	37	71
negative regulation of calcium ion transport	0	50	98
negative regulation of calcium ion transmembrane transport	0	53	89
oxidative phosphorylation	1	10	36
negative regulation of ion transmembrane transport	0	41	95
histone deubiquitination	0	20	47
regulation of cation channel activity	0	38	90
histone ubiquitination	2	42	89
negative regulation of cation transmembrane transport	0	41	95
protein modification by small protein removal	1	49	131
histone H3-K9 demethylation	0	21	30
negative regulation of ion transport	0	48	111
peptidyl-proline modification	5	43	124
protein peptidyl-prolyl isomerization	4	47	123
ubiquitin-dependent ERAD pathway	1	87	198
prenylation	4	67	99
protein prenylation	4	67	99
ERAD pathway	1	81	198
alanine catabolic process	0	12	44
glycerolipid catabolic process	1	12	67
negative regulation of cytokine production	1	22	68
zinc ion homeostasis	1	29	60
L-alanine metabolic process	0	6	13
erythrocyte differentiation	2	30	88
protein sulfation	0	5	16
negative regulation of DNA recombination	1	24	61
tRNA 3'-trailer cleavage	0	0	1
regulation of stem cell differentiation	1	34	87
tRNA threonylcarbamoyladenosine metabolic process	0	15	55
protein maturation by [4Fe-4S] cluster transfer	0	1	11
L-alanine catabolic process	0	6	13
histone H2A monoubiquitination	0	10	27
disaccharide metabolic process	1	39	42
sulfation	4	30	56
error-prone translesion synthesis	1	21	53
acylglycerol catabolic process	0	17	67
peptidyl-tyrosine sulfation	0	1	2
triglyceride catabolic process	0	27	61
pyruvate family amino acid metabolic process	0	12	44
regulation of ATPase-coupled calcium transmembrane transporter activity	0	3	12
neutral lipid catabolic process	0	17	67
positive regulation of secretion	0	10	70
regulation of myeloid cell differentiation	0	17	89
alanine metabolic process	0	12	44
pyruvate family amino acid catabolic process	0	12	44
ubiquitin-dependent protein catabolic process via the multivesicular body sorting pathway	1	16	76
regulation of ATPase activity	0	18	40
tRNA threonylcarbamoyladenosine modification	0	0	17
negative regulation of ATPase activity	0	2	23
cellular zinc ion homeostasis	1	28	60
negative regulation of double-strand break repair via homologous recombination	0	21	56
antigen processing and presentation of peptide or polysaccharide antigen via MHC class II	17	47	112
negative regulation of transport	0	41	136
regulation of protein dephosphorylation	0	47	135
translesion synthesis	2	23	69
'de novo' AMP biosynthetic process	0	21	57
negative regulation of DNA repair	0	22	60
protein lipoylation	0	2	7
cristae formation	0	42	60
protein K63-linked deubiquitination	0	27	43
protein stabilization	2	18	68
myeloid cell differentiation	0	22	92
negative regulation of DNA metabolic process	2	26	66
neutral lipid metabolic process	0	31	87
triglyceride metabolic process	0	27	87
acylglycerol metabolic process	0	31	87
protein import into peroxisome matrix, docking	0	0	5
regulation of leukocyte differentiation	0	25	91
Golgi to vacuole transport	0	17	58
negative regulation of double-strand break repair	0	22	60
regulation of protein stability	2	24	69
protein phosphorylation	3	27	130
histone modification	3	46	124
covalent chromatin modification	3	50	139
cilium-dependent cell motility	0	23	112
cilium or flagellum-dependent cell motility	0	23	112
regulation of hemopoiesis	0	22	99
endoplasmic reticulum mannose trimming	0	1	5
prostaglandin biosynthetic process	0	14	101
regulation of cAMP-dependent protein kinase activity	0	19	35
mannose trimming involved in glycoprotein ERAD pathway	0	11	19
protein deglycosylation	0	23	44
protein alpha-1,2-demannosylation	0	14	22
protein demannosylation	0	14	22
prostanoid biosynthetic process	0	14	101
protein deglycosylation involved in glycoprotein catabolic process	0	11	19
tyrosine catabolic process	0	2	15
protein geranylgeranylation	0	44	52
maturation of LSU-rRNA from tricistronic rRNA transcript (SSU-rRNA, 5.8S rRNA, LSU-rRNA)	0	38	122
histone monoubiquitination	0	20	44
positive regulation of cyclin-dependent protein kinase activity	0	11	49
regulation of cytoplasmic translational elongation	0	46	129
peptidyl-diphthamide biosynthetic process from peptidyl-histidine	0	46	129
prostanoid metabolic process	0	23	127
prostaglandin metabolic process	0	22	127
positive regulation of cyclin-dependent protein serine/threonine kinase activity	0	12	49
peptidyl-diphthamide metabolic process	0	46	129
ribosomal large subunit biogenesis	0	24	73
positive regulation of protein serine/threonine kinase activity	0	12	69
regulation of cyclase activity	0	23	86
negative regulation of phosphatase activity	0	22	67
negative regulation of dephosphorylation	1	18	88
regulation of adenylate cyclase activity	0	25	83
protein K48-linked deubiquitination	3	39	82
regulation of lyase activity	0	22	86
maturation of LSU-rRNA	1	69	164
peptidyl-histidine modification	0	49	147
fusion of sperm to egg plasma membrane involved in single fertilization	1	46	91
plasma membrane fusion	1	41	93
mRNA cleavage	0	19	69
mitochondrial cytochrome c oxidase assembly	1	27	104
negative regulation of hydrolase activity	4	52	130
protein monoubiquitination	5	57	123
macromolecule glycosylation	15	92	208
protein glycosylation	15	92	208
glycosylation	13	91	209
regulation of phosphatase activity	2	42	113
protein polyubiquitination	6	91	204
regulation of protein serine/threonine kinase activity	0	34	119
sensory perception of chemical stimulus	35	47	140
negative regulation of molecular function	3	45	134
regulation of phosphoprotein phosphatase activity	0	38	92
protein methylation	5	29	126
protein alkylation	5	29	126
peptidyl-lysine methylation	3	27	120
sensory perception of taste	10	27	119
regulation of GTPase activity	1	30	126
histone lysine methylation	1	29	113
regulation of catalytic activity	1	43	136
N-terminal protein amino acid modification	1	51	115
regulation of hydrolase activity	2	45	133
histone deacetylation	0	41	118
peptidyl-arginine modification	0	38	109
peptidyl-arginine methylation	0	38	105
protein deacetylation	1	33	121
protein deacylation	1	37	123
macromolecule deacylation	1	37	123
protein acylation	2	39	125
regulation of molecular function	0	45	139
positive regulation of hydrolase activity	3	42	131
positive regulation of molecular function	3	32	133
cellular response to gamma radiation	1	15	58
regulation of ubiquitin protein ligase activity	0	16	33
regulation of gene silencing by miRNA	0	26	60
negative regulation of cyclin-dependent protein serine/threonine kinase activity	1	12	47
reproductive structure development	0	23	71
acylglycerol homeostasis	0	27	63
internal protein amino acid acetylation	3	41	117
pre-mRNA cleavage required for polyadenylation	0	7	23
regulation of antigen receptor-mediated signaling pathway	0	23	69
regulation of cellular carbohydrate metabolic process	0	14	68
phosphatidylinositol 3-kinase signaling	0	19	63
regulation of spindle assembly	1	12	64
activation of GTPase activity	0	4	45
primary amino compound biosynthetic process	0	3	7
primary amino compound metabolic process	0	35	53
cell-cell junction organization	0	31	96
regulation of DNA biosynthetic process	0	29	64
animal organ morphogenesis	0	17	105
regulation of lipid transport	0	9	68
regulation of phospholipid efflux	0	0	1
negative regulation of helicase activity	0	0	1
negative regulation of BMP signaling pathway	1	24	89
deoxyribonucleoside triphosphate metabolic process	0	15	60
embryonic skeletal system development	0	8	73
lymphocyte differentiation	1	19	85
peptidyl-cysteine modification	0	14	42
positive regulation of sterol transport	0	17	60
vitamin K metabolic process	0	8	41
cellular amide catabolic process	0	17	45
regulation of leukocyte mediated cytotoxicity	8	29	65
central nervous system development	1	44	94
regulation of DNA-dependent DNA replication	0	19	69
protein quality control for misfolded or incompletely synthesized proteins	0	18	63
DNA replication, synthesis of RNA primer	0	7	11
sperm capacitation	0	21	55
dsRNA processing	0	16	58
negative regulation of cAMP-dependent protein kinase activity	0	10	20
single strand break repair	0	33	51
positive regulation of peptidase activity	0	11	50
positive regulation of cytoplasmic mRNA processing body assembly	0	9	44
tRNA wobble position uridine thiolation	0	0	3
GPI anchor biosynthetic process	0	47	126
regulation of protein kinase A signaling	0	7	52
T cell homeostasis	0	16	60
negative regulation of mRNA processing	0	14	54
positive regulation of biomineralization	7	31	62
chitin metabolic process	2	12	30
cobalt ion transport	0	5	17
receptor internalization	0	17	64
regulation of cytokine production involved in immune response	1	29	66
positive regulation of monocyte chemotaxis	6	28	52
regulation of protein localization to plasma membrane	0	11	65
monosaccharide catabolic process	1	10	63
phosphagen metabolic process	0	27	66
positive regulation of biomineral tissue development	7	31	62
cognition	0	18	66
positive regulation of growth	1	9	67
regulation of cyclin-dependent protein kinase activity	1	26	110
lymphocyte chemotaxis	1	26	55
antigen processing and presentation of endogenous antigen	9	23	49
egg coat formation	6	8	25
dicarboxylic acid biosynthetic process	0	25	59
GPI anchor metabolic process	0	47	126
regulation of viral process	0	16	64
negative regulation of Rho protein signal transduction	0	15	57
regulation of carbohydrate catabolic process	0	9	62
negative regulation of adenylate cyclase activity	0	7	56
chromatin maintenance during transcription elongation	0	21	25
locomotory behavior	0	22	89
cellular response to interferon-beta	3	29	56
negative regulation of centrosome duplication	0	11	45
lipid droplet organization	1	34	80
response to fatty acid	3	24	59
triglyceride homeostasis	0	27	63
positive regulation of protein localization to plasma membrane	2	13	62
negative regulation of mitochondrion organization	0	19	64
mRNA cleavage involved in mRNA processing	0	6	24
negative regulation of cysteine-type endopeptidase activity involved in apoptotic process	0	10	41
peptidyl-lysine monomethylation	0	3	19
negative regulation of phosphoprotein phosphatase activity	0	5	31
GMP biosynthetic process	0	10	60
oligodendrocyte cell fate specification	0	0	2
lymph node development	0	3	53
regulation of mitotic cell cycle spindle assembly checkpoint	0	23	55
positive regulation of leukocyte mediated cytotoxicity	8	28	63
fibroblast growth factor receptor signaling pathway	0	20	70
regulation of triglyceride catabolic process	0	11	45
activation of cysteine-type endopeptidase activity involved in apoptotic process	0	17	40
deoxyribonucleoside monophosphate biosynthetic process	0	3	11
regulation of mitotic spindle checkpoint	0	23	55
regulation of lymphocyte mediated immunity	3	24	70
5-phosphoribose 1-diphosphate biosynthetic process	0	8	11
regulation of cysteine-type endopeptidase activity involved in apoptotic process	0	17	62
interferon-gamma-mediated signaling pathway	0	25	42
regulation of DNA binding	0	1	40
response to interferon-gamma	5	28	73
negative regulation of defense response	0	33	71
mRNA cleavage involved in gene silencing	0	1	18
respiratory chain complex IV assembly	1	59	142
osteoclast differentiation	0	11	60
microtubule anchoring at centrosome	0	27	49
regulation of cholesterol transport	0	9	63
collagen metabolic process	1	36	157
keratinization	7	24	58
keratinocyte differentiation	2	25	62
regulation of triglyceride metabolic process	0	23	65
mitophagy	0	12	54
adenosine to inosine editing	0	5	12
deoxyribonucleoside monophosphate metabolic process	0	17	56
neutral lipid biosynthetic process	0	26	60
epithelial structure maintenance	0	33	64
pyrimidine nucleotide catabolic process	0	22	53
maintenance of cell number	0	13	68
response to alkaloid	0	21	61
guanine catabolic process	0	0	1
poly(A)+ mRNA export from nucleus	1	28	54
regulation of mRNA polyadenylation	0	14	38
bile acid and bile salt transport	1	10	27
rhythmic behavior	0	13	61
meiosis I	2	11	58
anthranilate metabolic process	0	1	1
regulation of MAP kinase activity	0	9	47
folate transmembrane transport	0	2	22
positive regulation of antigen receptor-mediated signaling pathway	0	9	57
lymphocyte migration	3	23	62
positive regulation of cholesterol efflux	0	10	54
regulation of phosphatidylinositol 3-kinase signaling	1	8	41
mitotic DNA replication initiation	0	4	12
negative regulation of cyclin-dependent protein kinase activity	1	12	47
positive regulation of lymphocyte differentiation	0	20	68
epithelial cell differentiation	0	19	90
positive regulation of DNA biosynthetic process	0	22	62
glucosamine-containing compound catabolic process	2	12	35
lymphocyte homeostasis	0	10	61
mononuclear cell migration	3	24	65
positive regulation of cell growth	0	13	65
positive regulation of type I interferon-mediated signaling pathway	0	11	53
positive regulation of CREB transcription factor activity	0	10	38
positive regulation of phospholipid transport	0	15	46
MyD88-independent toll-like receptor signaling pathway	0	7	42
regulation of glutamate receptor signaling pathway	1	1	16
cellular response to hormone stimulus	1	33	91
phosphagen biosynthetic process	0	27	66
amyloid precursor protein metabolic process	0	9	57
pattern specification process	1	15	125
radial glial cell differentiation	0	8	48
negative regulation of activin receptor signaling pathway	0	20	39
regulation of T cell receptor signaling pathway	0	10	61
protein urmylation	0	4	6
pre-miRNA processing	0	21	61
dicarboxylic acid catabolic process	0	38	57
dTMP biosynthetic process	0	0	1
endothelial cell proliferation	0	27	71
galactose catabolic process	0	0	5
leukocyte chemotaxis	4	35	81
regulation of leukocyte migration	1	53	108
peptide cross-linking	3	44	107
DNA protection	0	0	5
regulation of T cell differentiation	1	9	69
protein dephosphorylation	0	41	125
regulation of endopeptidase activity	0	27	94
DNA alkylation	0	17	60
cell cycle DNA replication initiation	0	4	12
positive regulation of natural killer cell mediated cytotoxicity	3	25	57
cellular ketone body metabolic process	0	11	41
DNA ligation	0	13	46
positive regulation of hemopoiesis	0	18	70
N-terminal protein lipidation	0	4	16
regulation of monocyte chemotaxis	4	32	58
chitin catabolic process	2	12	30
G protein-coupled serotonin receptor signaling pathway	1	12	28
neuron development	2	23	91
dTTP biosynthetic process	0	0	1
regulation of fibroblast growth factor receptor signaling pathway	0	21	84
protein localization to plasma membrane	0	8	70
dimethylallyl diphosphate biosynthetic process	0	0	2
alkanesulfonate metabolic process	0	10	31
histone methylation	2	33	117
MAPK cascade	1	38	150
negative regulation of protein serine/threonine kinase activity	1	11	61
regulation of mononuclear cell migration	1	57	95
cell activation involved in immune response	8	26	71
intraciliary transport involved in cilium assembly	0	6	49
positive regulation of natural killer cell cytokine production	0	0	5
response to exogenous dsRNA	6	17	62
regulation of protein autophosphorylation	0	27	60
T cell proliferation	0	20	61
caveolin-mediated endocytosis	0	2	10
10-formyltetrahydrofolate metabolic process	0	17	26
base conversion or substitution editing	0	16	49
cellular lipid biosynthetic process	0	19	48
epidermal cell differentiation	1	30	76
indole-containing compound biosynthetic process	0	3	19
response to parathyroid hormone	0	15	31
positive regulation of cellular component movement	0	42	103
regulation of cilium assembly	1	32	75
peptidyl-asparagine modification	4	35	61
5-phosphoribose 1-diphosphate metabolic process	0	8	11
positive regulation of transmembrane transport	0	32	69
regulation of actomyosin structure organization	0	23	73
internal peptidyl-lysine acetylation	3	41	117
regulation of activin receptor signaling pathway	1	23	65
regulation of high voltage-gated calcium channel activity	0	8	33
leukocyte homeostasis	0	11	66
farnesyl diphosphate metabolic process	0	3	8
tight junction organization	5	36	69
galactose catabolic process via UDP-galactose	0	0	1
regulation of ossification	1	23	74
positive regulation of cholesterol transport	0	17	60
regulation of natural killer cell mediated cytotoxicity	3	29	59
negative regulation of metallopeptidase activity	0	1	22
lipid glycosylation	0	7	48
esophagus smooth muscle contraction	0	0	2
positive regulation of lyase activity	0	9	25
pyrimidine deoxyribonucleotide catabolic process	0	16	44
regulation of cellular carbohydrate catabolic process	0	1	23
phosphate ion transmembrane transport	0	7	18
collagen catabolic process	1	21	63
tail-anchored membrane protein insertion into ER membrane	0	13	59
regulation of fat cell differentiation	0	10	63
protein polyglutamylation	0	10	35
neurotrophin TRK receptor signaling pathway	0	14	34
developmental maturation	1	12	94
protein initiator methionine removal	0	0	3
positive regulation of leukocyte mediated immunity	3	26	70
T cell receptor signaling pathway	2	20	68
rRNA pseudouridine synthesis	0	8	15
positive regulation of triglyceride catabolic process	0	9	40
maintenance of gastrointestinal epithelium	0	26	50
regulation of posttranscriptional gene silencing	0	30	62
regulation of glycogen catabolic process	0	0	4
regulation of adaptive immune response	2	20	67
regulation of reactive oxygen species metabolic process	1	21	66
sphingomyelin catabolic process	0	5	39
glycerol ether metabolic process	0	13	56
cell-cell junction assembly	3	27	75
regulation of metallopeptidase activity	0	2	30
protein refolding	0	13	39
serotonin metabolic process	0	31	44
positive regulation of mononuclear cell migration	1	34	65
DNA methylation	0	17	60
deoxyribose phosphate catabolic process	0	20	58
cytokine production	0	19	55
peptidyl-lysine trimethylation	0	6	34
polyol transport	0	8	12
leukocyte mediated immunity	0	29	66
regulation of mucus secretion	0	8	41
positive regulation of transcription elongation from RNA polymerase II promoter	0	17	75
positive regulation of DNA demethylation	0	7	22
positive regulation of protein kinase activity	0	20	111
positive regulation of glucose transmembrane transport	0	19	58
anatomical structure homeostasis	2	19	89
'de novo' posttranslational protein folding	2	8	66
isocitrate metabolic process	0	2	16
dicarboxylic acid transport	2	27	73
ADP biosynthetic process	0	6	19
positive regulation of ubiquitin protein ligase activity	0	0	8
histone H3-K27 methylation	0	0	1
axon development	0	20	71
folic acid transport	0	2	22
positive regulation of lipid transport	0	11	63
innervation	1	28	56
flavin adenine dinucleotide metabolic process	0	0	5
positive regulation of reproductive process	7	37	89
mesoderm development	2	28	80
regulation of membrane permeability	0	8	66
regulation of transcription regulatory region DNA binding	0	4	37
glycoprotein catabolic process	0	17	57
fatty acid transmembrane transport	0	25	39
kidney development	0	22	97
folate import across plasma membrane	0	1	1
retinol metabolic process	6	35	59
regulation of lipid localization	0	7	68
regulation of mitochondrial outer membrane permeabilization involved in apoptotic signaling pathway	0	10	55
nucleobase catabolic process	0	22	46
positive regulation of DNA-templated transcription, elongation	0	23	90
positive regulation of phospholipid efflux	0	0	1
secondary metabolite biosynthetic process	0	49	81
cellular defense response	0	6	17
ether lipid metabolic process	0	13	56
TRIF-dependent toll-like receptor signaling pathway	0	0	15
negative regulation of response to biotic stimulus	1	21	67
axon ensheathment	0	16	84
regulation of circadian rhythm	1	33	95
regulation of ERBB signaling pathway	0	12	71
fluid transport	0	17	58
activation of NF-kappaB-inducing kinase activity	0	8	35
protein autophosphorylation	1	40	105
response to cytokine	3	24	89
cellular component maintenance	0	17	79
negative regulation of secretion by cell	1	11	75
asparagine metabolic process	0	9	34
quaternary ammonium group transport	0	4	15
regulation of gene silencing by RNA	0	20	62
pyrimidine deoxyribonucleoside monophosphate biosynthetic process	0	0	1
cellular response to fatty acid	0	24	56
L-ascorbic acid biosynthetic process	0	0	3
adult feeding behavior	0	32	72
response to insulin	1	22	67
positive regulation of leukocyte migration	2	24	69
regulation of plasma membrane bounded cell projection organization	0	23	94
cellular response to molecule of fungal origin	0	2	4
histone H3 acetylation	0	11	36
Golgi ribbon formation	0	24	47
'de novo' NAD biosynthetic process from tryptophan	0	7	18
response to reactive oxygen species	0	13	67
early endosome to late endosome transport	1	13	64
detection of chemical stimulus	15	28	73
enzyme-directed rRNA pseudouridine synthesis	0	2	3
production of siRNA involved in RNA interference	0	13	46
regulation of protein kinase activity	1	33	132
protein N-linked glycosylation	2	78	200
syncytium formation by plasma membrane fusion	0	14	71
T cell activation	5	27	85
circadian behavior	0	20	60
negative regulation of secretion	1	12	75
regulation of protein localization to cell periphery	1	9	68
glycerol ether biosynthetic process	0	19	47
response to interferon-beta	4	31	58
negative regulation of transferase activity	1	13	72
negative regulation of defense response to virus	0	13	60
acrosomal vesicle exocytosis	0	7	22
positive regulation of natural killer cell mediated immunity	3	29	60
regulation of viral transcription	3	34	54
cell-cell fusion	0	14	71
protein-DNA covalent cross-linking repair	0	10	24
mitochondrial protein processing	0	14	48
respiratory burst	0	8	51
peptidyl-methionine modification	0	18	37
quinolinate biosynthetic process	0	1	1
subtelomeric heterochromatin assembly	0	4	6
blood vessel remodeling	0	17	60
negative regulation of phosphorylation	0	20	97
B cell receptor signaling pathway	0	27	71
negative regulation of NF-kappaB transcription factor activity	0	14	41
'de novo' CTP biosynthetic process	0	1	1
regulation of cell projection organization	1	28	94
axonal transport	0	8	66
melanocyte differentiation	0	36	81
sensory perception of smell	8	18	56
regulation of RIG-I signaling pathway	0	14	54
phosphocreatine biosynthetic process	0	27	66
positive regulation of chemotaxis	0	23	69
cellular response to metal ion	0	14	73
leukocyte activation involved in immune response	8	27	70
protein localization to cell periphery	0	6	70
maturation of 5.8S rRNA	0	23	52
negative regulation of high voltage-gated calcium channel activity	0	2	24
amino-acid betaine transport	0	1	6
positive regulation of ubiquitin-protein transferase activity	0	7	33
telomere localization	0	9	18
regulation of biomineral tissue development	1	28	70
negative regulation of circadian rhythm	0	11	46
positive regulation of heart contraction	0	11	63
positive regulation of B cell receptor signaling pathway	1	15	39
stress-activated MAPK cascade	2	25	66
ribosome-associated ubiquitin-dependent protein catabolic process	0	3	17
regulation of lymphocyte differentiation	0	18	75
hexose catabolic process	0	9	61
deoxyribonucleoside triphosphate biosynthetic process	0	2	7
neurotrophin signaling pathway	0	13	39
regulation of Golgi to plasma membrane protein transport	0	15	44
DNA catabolic process, endonucleolytic	0	10	50
cellular response to cytokine stimulus	3	22	81
secondary metabolic process	5	44	84
biological process involved in interaction with host	0	18	67
nucleic acid-protein covalent cross-linking	0	1	1
myelination	0	17	83
mitochondrial phosphate ion transmembrane transport	0	0	1
regulation of leukocyte mediated immunity	4	24	71
resolution of meiotic recombination intermediates	0	7	27
cobalamin transport	0	8	25
ether metabolic process	0	28	62
negative regulation of T cell receptor signaling pathway	1	21	54
histone H3-K14 acetylation	0	11	25
small RNA loading onto RISC	0	14	50
multicellular organismal homeostasis	0	18	67
ether biosynthetic process	0	38	51
regulation of organelle assembly	1	45	120
N-terminal protein amino acid methylation	0	0	1
cellular response to topologically incorrect protein	0	8	57
regulation of plasma membrane bounded cell projection assembly	1	30	83
central nervous system neuron differentiation	1	20	87
B cell proliferation	3	14	60
fatty acid derivative catabolic process	0	16	55
tissue homeostasis	0	30	87
regulation of serotonin secretion	0	1	4
regulation of enamel mineralization	0	7	10
regulation of T cell migration	1	30	63
negative regulation of proteolysis	4	49	149
flavin-containing compound metabolic process	0	2	11
riboflavin biosynthetic process	0	2	2
regulation of cyclin-dependent protein serine/threonine kinase activity	1	26	110
tachykinin receptor signaling pathway	0	3	10
pyrimidine deoxyribonucleoside triphosphate biosynthetic process	0	0	1
2-oxoglutarate metabolic process	0	27	55
RNA-dependent DNA biosynthetic process	0	32	57
spermatid differentiation	0	2	12
cellular response to alkaloid	0	29	57
regulation of natural killer cell mediated immunity	3	31	60
regulation of SNARE complex assembly	0	1	5
outer dynein arm assembly	0	15	60
regulation of viral-induced cytoplasmic pattern recognition receptor signaling pathway	0	14	56
positive regulation of peptidyl-tyrosine phosphorylation	2	31	69
positive regulation of organelle assembly	3	37	67
glial cell fate specification	0	2	30
response to growth factor	0	6	69
syncytium formation	0	13	71
selective autophagy	1	31	72
nucleoside monophosphate catabolic process	0	24	55
endoplasmic reticulum tubular network organization	0	34	65
regulation of skeletal muscle contraction	0	11	47
sphingomyelin metabolic process	0	12	65
sperm motility	0	21	108
N-terminal protein amino acid acetylation	2	18	46
double-strand break repair via break-induced replication	0	7	19
negative regulation of organelle assembly	0	20	64
tRNA methylation	1	37	124
biological process involved in symbiotic interaction	2	26	70
negative regulation of protein secretion	2	16	68
post-translational protein modification	0	22	61
phagocytosis	1	40	151
negative regulation of translation, ncRNA-mediated	0	23	54
positive regulation of endopeptidase activity	0	12	50
regulation of protein kinase C signaling	0	8	57
negative regulation of neuron apoptotic process	0	14	85
cell maturation	0	14	94
glial cell-derived neurotrophic factor receptor signaling pathway	0	0	10
regulation of receptor recycling	0	10	56
apoptotic mitochondrial changes	0	17	66
cellular response to chemical stress	0	18	72
forebrain radial glial cell differentiation	0	0	5
JNK cascade	2	30	64
protein myristoylation	0	3	4
inner ear development	0	22	85
folic acid-containing compound catabolic process	0	1	1
negative regulation of centrosome cycle	0	11	45
nuclear cell cycle DNA replication initiation	0	4	12
response to mechanical stimulus	0	23	80
vesicle docking involved in exocytosis	0	18	54
regulation of reactive oxygen species biosynthetic process	4	29	61
regulation of DNA demethylation	0	11	37
positive regulation of GTPase activity	3	30	124
actin cytoskeleton reorganization	0	14	42
cellular response to biotic stimulus	6	32	76
B cell proliferation involved in immune response	0	0	30
regulation of glucose transmembrane transport	0	11	62
cellular response to peptide hormone stimulus	0	27	66
positive regulation of lymphocyte mediated immunity	4	32	70
stress-activated protein kinase signaling cascade	1	27	66
peptidyl-arginine N-methylation	0	0	3
beta-alanine metabolic process	0	0	3
subtelomeric heterochromatin organization	0	4	6
gastro-intestinal system smooth muscle contraction	0	0	10
mitochondrion-endoplasmic reticulum membrane tethering	0	3	45
peptidyl-lysine oxidation	0	14	88
regulation of protein ubiquitination	3	38	73
regulation of spindle checkpoint	0	24	55
flagellated sperm motility	0	21	108
regulation of response to cytokine stimulus	0	10	66
regulation of exit from mitosis	0	4	53
production of small RNA involved in gene silencing by RNA	0	16	58
detection of calcium ion	0	29	55
regulation of epidermal growth factor receptor signaling pathway	1	13	71
organic cation transport	1	19	60
negative regulation of catalytic activity	4	42	133
primary miRNA processing	0	13	43
spindle midzone assembly	0	11	43
myoblast fusion	0	13	65
mononuclear cell differentiation	1	20	88
regulation of catecholamine secretion	0	34	58
response to dsRNA	6	23	63
positive regulation of locomotion	0	38	107
negative regulation of viral-induced cytoplasmic pattern recognition receptor signaling pathway	0	1	55
positive regulation of protein tyrosine kinase activity	0	9	39
regulation of carbohydrate metabolic process	0	12	72
gastrulation	0	28	85
ganglioside catabolic process	0	13	44
negative regulation of voltage-gated calcium channel activity	0	8	43
regulation of telomerase activity	0	14	37
leukocyte proliferation	1	23	64
positive regulation of protein kinase A signaling	0	4	35
regulation of protein ADP-ribosylation	0	3	17
regulation of lipid storage	0	18	63
protein de-ADP-ribosylation	0	0	9
positive regulation of adenylate cyclase activity	0	2	4
regulation of mRNA 3'-end processing	0	14	58
cellular response to interferon-alpha	0	30	41
cellular copper ion homeostasis	0	26	53
regulation of kinase activity	1	34	132
ribonucleoprotein complex disassembly	0	19	38
positive regulation of cell killing	7	27	64
regulation of helicase activity	0	8	27
cytoplasmic translational initiation	0	4	16
regulation of cell killing	8	31	67
asymmetric cell division	0	17	43
positive regulation of NF-kappaB transcription factor activity	0	17	45
movement in host environment	1	14	67
regulation of interleukin-1 production	3	37	78
regulation of translational fidelity	0	3	31
histone acetylation	3	42	115
peptidyl-lysine dimethylation	0	3	19
positive regulation of cysteine-type endopeptidase activity	0	13	50
cellular response to peptide	2	24	67
vascular endothelial growth factor production	0	13	39
positive regulation of T cell differentiation	0	13	66
regulation of release of cytochrome c from mitochondria	0	10	61
endoplasmic reticulum tubular network formation	0	0	8
citrate metabolic process	0	2	16
regulation of type I interferon-mediated signaling pathway	0	14	63
glyoxylate cycle	0	1	6
release of cytochrome c from mitochondria	0	13	54
positive regulation of acrosome reaction	6	36	67
regulation of JUN kinase activity	0	6	38
3'-UTR-mediated mRNA destabilization	0	30	91
protein N-linked glycosylation via asparagine	4	35	61
lipid droplet formation	0	26	60
regulation of metalloendopeptidase activity	0	0	22
positive regulation of tooth mineralization	0	6	10
protein lipidation	1	37	126
mesenchyme development	1	20	83
telomere maintenance via telomere lengthening	1	21	65
negative regulation of centriole replication	0	8	31
transcription initiation from RNA polymerase I promoter	0	0	4
vasculogenesis	0	19	88
positive regulation of protein localization to cell periphery	0	23	66
regulation of tooth mineralization	0	21	35
immune response-activating signal transduction	1	31	101
mononuclear cell proliferation	1	23	64
negative regulation of mitochondrial outer membrane permeabilization involved in apoptotic signaling pathway	0	17	48
endoplasmic reticulum organization	1	26	90
positive regulation of JUN kinase activity	0	5	36
regulation of lymphocyte migration	3	31	67
arginine biosynthetic process	0	2	8
lymphocyte proliferation	1	23	64
telomere assembly	0	21	43
positive regulation of cytokine production involved in immune response	2	34	66
ornithine metabolic process	0	13	44
regulation of gene silencing	0	26	65
positive regulation of B cell activation	0	15	65
regulation of cytokine-mediated signaling pathway	0	11	65
regulation of peptidase activity	3	49	129
UDP-glucose metabolic process	0	0	1
positive regulation of transferase activity	0	23	118
intermediate filament organization	0	7	62
positive regulation of DNA-binding transcription factor activity	0	18	80
positive regulation of response to cytokine stimulus	0	23	63
Golgi to plasma membrane protein transport	0	13	59
photoreceptor cell maintenance	2	42	87
B cell activation involved in immune response	0	16	62
negative regulation of establishment of protein localization	0	15	71
tRNA pseudouridine synthesis	0	16	32
regulation of lipid catabolic process	0	17	75
negative regulation of cyclase activity	0	8	56
respiratory gaseous exchange by respiratory system	0	12	55
protein splicing	0	2	13
positive regulation of lipid metabolic process	0	10	67
negative regulation of peptidase activity	3	49	125
cap-dependent translational initiation	0	0	2
meiotic chromosome segregation	0	19	49
positive regulation of interleukin-1 production	4	35	75
cellular response to unfolded protein	0	9	55
triglyceride biosynthetic process	0	14	58
ribonucleoside diphosphate biosynthetic process	0	15	74
miRNA mediated inhibition of translation	0	23	54
tricarboxylic acid metabolic process	0	18	104
skeletal muscle organ development	0	17	49
odontogenesis of dentin-containing tooth	0	9	56
glial cell differentiation	0	23	86
pigment cell differentiation	0	38	81
regulation of voltage-gated calcium channel activity	0	16	56
bicellular tight junction assembly	5	36	67
alpha-tubulin acetylation	0	0	2
pteridine-containing compound catabolic process	0	1	1
amyloid precursor protein catabolic process	0	12	55
leukocyte differentiation	1	18	93
N-terminal peptidyl-methionine acetylation	0	9	21
regulation of transcription by RNA polymerase III	0	19	57
regulation of generation of precursor metabolites and energy	0	11	67
microtubule anchoring at microtubule organizing center	0	32	54
ciliary neurotrophic factor-mediated signaling pathway	0	1	5
dimethylallyl diphosphate metabolic process	0	0	2
negative regulation of kinase activity	1	15	71
isoprenoid catabolic process	0	10	27
odontogenesis	0	7	75
regulation of cytoplasmic mRNA processing body assembly	0	22	48
adaptive thermogenesis	0	10	53
cell morphogenesis involved in differentiation	3	44	88
protein deglutamylation	0	3	16
negative regulation of lyase activity	0	10	60
negative regulation of endopeptidase activity	0	11	49
response to calcium ion	1	22	101
peptidyl-aspartic acid hydroxylation	0	0	1
regulation of glucose import	0	14	61
chondrocyte development	0	12	59
positive regulation of lipid catabolic process	0	24	58
regulation of production of small RNA involved in gene silencing by RNA	0	13	52
positive regulation of leukocyte differentiation	0	18	69
positive regulation of phosphatidylinositol 3-kinase signaling	0	7	37
water transport	0	22	54
quinolinate metabolic process	0	1	5
positive regulation of production of molecular mediator of immune response	4	27	66
regulation of leukocyte chemotaxis	2	26	71
regulation of mitochondrial membrane permeability	0	12	66
positive regulation of Golgi to plasma membrane protein transport	0	0	3
cell differentiation in spinal cord	0	11	83
protein homotetramerization	0	21	111
regulation of binding	0	6	43
regulation of cell projection assembly	1	35	85
Rap protein signal transduction	0	47	142
L-ascorbic acid metabolic process	0	14	27
positive regulation of cysteine-type endopeptidase activity involved in apoptotic process	1	13	50
histone H4 acetylation	1	20	43
homeostasis of number of cells	0	12	78
regulation of B cell differentiation	0	29	58
positive regulation of mucus secretion	0	1	8
protein hydroxylation	0	13	39
positive regulation of triglyceride metabolic process	0	16	59
peptidyl-glutamic acid modification	0	16	61
dTMP metabolic process	0	0	5
anterograde axonal transport	0	7	60
dorsal spinal cord development	0	5	37
regulation of B cell activation	0	19	70
meiotic chromosome condensation	0	3	11
regulation of protein tyrosine kinase activity	0	11	43
mitotic nuclear division	0	0	3
membrane fission	0	29	43
CAAX-box protein processing	0	0	2
transferrin transport	0	8	48
triterpenoid metabolic process	0	1	1
response to tumor necrosis factor	2	24	66
positive regulation of cytokine-mediated signaling pathway	0	23	63
regulation of neuron apoptotic process	0	16	90
protein linear deubiquitination	0	0	1
melanin metabolic process	0	48	80
positive regulation of cell migration	0	40	102
energy coupled proton transport, down electrochemical gradient	1	50	189
flavin adenine dinucleotide biosynthetic process	0	0	1
flavin-containing compound biosynthetic process	0	2	5
regulation of chemotaxis	1	19	84
antigen processing and presentation of peptide antigen via MHC class I	8	24	51
regulation of lipid kinase activity	1	11	38
positive regulation of lipid localization	0	12	65
regulation of biomineralization	1	28	70
riboflavin metabolic process	0	2	4
negative regulation of antigen receptor-mediated signaling pathway	1	22	56
antigen processing and presentation of endogenous peptide antigen	5	18	39
protein acetylation	3	40	122
vesicle-mediated transport between endosomal compartments	1	13	64
regulation of bone mineralization	3	31	69
immune response-activating cell surface receptor signaling pathway	1	31	101
regulation of dopamine secretion	0	24	49
response to tumor cell	0	8	51
carnitine transport	0	1	5
androgen receptor signaling pathway	3	41	52
protein targeting to mitochondrion	0	9	51
gonadal mesoderm development	0	1	1
leukocyte migration	0	32	92
negative regulation of DNA-binding transcription factor activity	0	8	44
regulation of nuclear-transcribed mRNA catabolic process, deadenylation-dependent decay	0	29	96
chromatin maintenance	0	21	25
double-strand break repair involved in meiotic recombination	0	24	32
cytoplasmic translation	0	16	58
regulation of peptidyl-tyrosine phosphorylation	2	28	70
regulation of endoplasmic reticulum tubular network organization	0	7	35
positive regulation of adaptive immune response	3	27	64
negative regulation of double-strand break repair via nonhomologous end joining	0	4	18
positive regulation of catalytic activity	3	34	133
antigen processing and presentation of peptide antigen	10	29	70
leukocyte mediated cytotoxicity	1	23	60
regulation of NIK/NF-kappaB signaling	0	14	66
heat generation	1	7	42
positive regulation of release of cytochrome c from mitochondria	0	17	53
negative regulation of protein phosphorylation	0	18	97
histone H2A acetylation	0	10	36
regulation of synaptic transmission, GABAergic	0	21	56
vitamin transmembrane transport	0	10	51
pyrimidine deoxyribonucleoside monophosphate metabolic process	0	16	43
lytic vacuole organization	1	20	68
allantoin metabolic process	0	17	48
purine nucleoside diphosphate biosynthetic process	0	6	21
vesicle docking	0	15	60
regulation of sterol transport	0	9	63
deoxyribonucleoside monophosphate catabolic process	0	17	51
succinyl-CoA metabolic process	0	9	26
cellular response to insulin stimulus	0	24	65
regulation of double-strand break repair via nonhomologous end joining	0	25	54
negative regulation of protein transport	0	17	71
anatomical structure maturation	1	11	94
asparagine biosynthetic process	0	1	2
entry into host	0	15	59
regulation of production of miRNAs involved in gene silencing by miRNA	0	13	51
positive regulation of telomerase activity	0	12	35
glutaminyl-tRNAGln biosynthesis via transamidation	0	0	2
histone H3-K4 methylation	0	5	38
'de novo' NAD biosynthetic process	0	11	32
N-terminal protein myristoylation	0	3	4
antigen receptor-mediated signaling pathway	2	22	91
regulation of translation, ncRNA-mediated	0	23	54
mitochondrial DNA metabolic process	0	8	42
negative regulation of metalloendopeptidase activity	0	0	1
ensheathment of neurons	0	16	84
regulation of neuroinflammatory response	6	26	61
regulation of transferase activity	1	32	132
L-methionine salvage from S-adenosylmethionine	0	2	5
melanin biosynthetic process	0	50	79
peptidyl-lysine acetylation	3	41	117
purine nucleobase catabolic process	0	4	12
cellular response to oxidative stress	0	11	69
glyoxylate metabolic process	0	6	52
negative regulation of neuron death	0	11	85
chaperone cofactor-dependent protein refolding	2	9	65
maturation of 5.8S rRNA from tricistronic rRNA transcript (SSU-rRNA, 5.8S rRNA, LSU-rRNA)	0	0	2
negative regulation of protein dephosphorylation	1	3	53
C-terminal protein amino acid modification	0	6	31
necroptotic signaling pathway	0	6	39
toll-like receptor 2 signaling pathway	0	15	31
positive regulation of vasculature development	2	17	80
adult behavior	2	17	95
regulation of membrane lipid distribution	1	33	64
serotonin receptor signaling pathway	1	12	28
regulation of osteoblast differentiation	0	14	66
regulation of cholesterol efflux	0	11	57
hepatocyte growth factor receptor signaling pathway	0	21	40
negative regulation of type I interferon production	1	15	57
ribosome disassembly	0	18	46
'de novo' protein folding	2	10	73
regulation of p38MAPK cascade	0	5	63
positive regulation of glucose import	0	23	58
ketone body metabolic process	0	15	46
regulation of centriole replication	4	35	62
negative regulation of cellular response to growth factor stimulus	1	40	115
intein-mediated protein splicing	0	2	13
hyaluronan biosynthetic process	0	5	29
vitamin transport	0	30	70
regulation of natural killer cell cytokine production	0	0	7
positive regulation of B cell differentiation	1	35	55
TOR signaling	0	25	67
regulation of twitch skeletal muscle contraction	0	1	1
establishment of protein localization to plasma membrane	0	15	64
epithelial cell morphogenesis	12	32	56
activation of protein kinase activity	0	19	53
histone H4-K16 acetylation	0	16	33
positive regulation of p38MAPK cascade	0	10	59
DNA ligation involved in DNA repair	0	8	28
GMP metabolic process	0	12	62
protein oxidation	0	18	94
peptidyl-aspartic acid modification	0	0	2
regulation of glucose metabolic process	0	13	67
cell chemotaxis	3	33	83
ER-nucleus signaling pathway	0	19	63
regulation of mitotic spindle assembly	0	15	63
epithelial cell proliferation	0	34	83
positive regulation of nuclear-transcribed mRNA catabolic process, deadenylation-dependent decay	0	27	94
positive regulation of protein ubiquitination	6	44	70
fat cell differentiation	0	9	65
cellular response to growth factor stimulus	0	7	67
positive regulation of immune effector process	9	33	72
negative regulation of cysteine-type endopeptidase activity	0	9	43
positive regulation of MAP kinase activity	0	7	42
cellular response to inorganic substance	0	15	73
response to gamma radiation	0	27	62
regulation of DNA helicase activity	0	1	1
positive regulation of angiogenesis	2	16	80
aging	0	14	71
protein autoubiquitination	3	23	65
pyrimidine deoxyribonucleoside triphosphate metabolic process	0	1	8
negative regulation of RIG-I signaling pathway	0	0	44
cornified envelope assembly	0	4	33
formation of translation preinitiation complex	0	8	18
response to molecule of fungal origin	0	7	8
valyl-tRNA aminoacylation	0	0	1
skeletal system development	0	17	91
positive regulation of blood circulation	0	11	63
viral entry into host cell	0	15	59
ncRNA transcription	0	16	68
myeloid leukocyte differentiation	0	26	88
apoptotic DNA fragmentation	0	5	40
mitochondrial electron transport, succinate to ubiquinone	0	1	7
antigen processing and presentation of endogenous peptide antigen via MHC class I	4	16	34
regulation of DNA-binding transcription factor activity	0	26	111
I-kappaB phosphorylation	0	10	26
acylglycerol biosynthetic process	0	26	60
peptidyl-glutamic acid carboxylation	0	1	1
reticulophagy	0	39	56
positive regulation of myeloid cell differentiation	0	17	66
response to sterol depletion	0	16	52
cellular response to calcium ion	0	17	66
regulation of phospholipid transport	0	17	49
T cell proliferation involved in immune response	0	0	3
ganglioside metabolic process	0	16	61
lymphocyte activation involved in immune response	6	28	66
positive regulation of kinase activity	0	24	111
fever generation	0	1	4
adenylate cyclase-inhibiting serotonin receptor signaling pathway	0	8	17
cellular response to reactive oxygen species	0	14	66
regulation of acrosome reaction	6	38	70
regulation of Golgi organization	0	18	54
negative regulation of DNA duplex unwinding	0	0	1
regulation of glycogen metabolic process	0	10	58
regulation of DNA-dependent DNA replication initiation	0	9	57
regulation of ER to Golgi vesicle-mediated transport	0	11	54
phosphocreatine metabolic process	0	27	66
positive regulation of cell motility	1	43	103
protein-DNA covalent cross-linking	0	1	1
deoxyribonucleoside triphosphate catabolic process	0	4	26
oncostatin-M-mediated signaling pathway	0	1	4
regulation of amine transport	0	25	65
spliceosomal tri-snRNP complex assembly	0	7	49
formation of cytoplasmic translation initiation complex	0	51	203
modified amino acid transport	0	21	59
negative regulation of protein kinase activity	0	14	71
telomere maintenance via telomerase	0	33	57
threonyl-tRNA aminoacylation	0	0	2
cellular response to sterol depletion	0	16	52
positive regulation of leukocyte chemotaxis	1	28	68
regulation of polysaccharide metabolic process	0	19	61
FMN biosynthetic process	0	1	1
negative regulation of fibroblast growth factor receptor signaling pathway	0	7	66
regulation of DNA duplex unwinding	0	3	21
SREBP signaling pathway	0	15	52
positive regulation of protein autophosphorylation	0	27	57
positive regulation of fat cell differentiation	0	23	61
skin morphogenesis	0	5	49
guanine metabolic process	0	2	9
snRNA transcription	0	18	52
protein carboxylation	0	1	1
ATP synthesis coupled proton transport	1	50	189
ether lipid biosynthetic process	0	19	47
stem cell population maintenance	0	12	66
circadian sleep/wake cycle process	0	0	1
histone H4-K20 methylation	0	2	5
tight junction assembly	7	38	69
positive regulation of lipid storage	0	21	57
regulation of phosphatidylinositol 3-kinase activity	1	12	35
regulation of rhodopsin mediated signaling pathway	0	1	1
axo-dendritic transport	0	10	66
temperature homeostasis	0	17	58
purine ribonucleoside diphosphate biosynthetic process	0	6	21
triterpenoid biosynthetic process	0	1	1
T cell activation involved in immune response	8	31	65
dTTP metabolic process	0	0	1
protein processing involved in protein targeting to mitochondrion	0	3	15
circulatory system development	1	30	50
response to interferon-alpha	0	25	50
lysosome organization	1	20	68
regulation of BMP signaling pathway	2	24	97
positive regulation of lymphocyte migration	2	31	62
regulation of cell cycle checkpoint	1	21	61
negative regulation of transcription by RNA polymerase III	0	0	1
alternative mRNA splicing, via spliceosome	1	19	56
positive regulation of cyclase activity	0	6	27
regulation of B cell receptor signaling pathway	1	30	56
regulation of production of molecular mediator of immune response	4	23	67
regulation of cysteine-type endopeptidase activity	0	17	62
regulation of neuron death	0	13	91
taurine metabolic process	0	10	31
protein deneddylation	1	14	34
negative regulation of serotonin secretion	0	0	4
mitochondrial DNA repair	0	1	11
regulation of ubiquitin-protein transferase activity	0	11	40
serotonin biosynthetic process	0	3	6
positive regulation of enamel mineralization	0	3	4
FMN metabolic process	0	1	1
prespliceosome	0	11	21
commitment complex	0	5	13
U2-type prespliceosome	0	11	21
basal plasma membrane	10	31	65
Set1C/COMPASS complex	0	78	160
epsilon DNA polymerase complex	0	2	3
U2-type spliceosomal complex	0	21	77
nascent polypeptide-associated complex	0	2	4
MHC class II protein complex	26	54	114
MHC protein complex	31	57	124
histone methyltransferase complex	2	73	190
BRISC complex	0	22	31
endoplasmic reticulum-Golgi intermediate compartment	0	22	72
zymogen granule	0	4	6
transcription export complex 2	0	9	24
Mon1-Ccz1 complex	0	0	4
outer kinetochore	1	22	58
RNA polymerase II, holoenzyme	0	4	7
DUBm complex	0	0	3
BRCA1-A complex	0	36	63
nuclear matrix	6	35	71
organellar small ribosomal subunit	1	17	79
endoplasmic reticulum quality control compartment	0	24	58
mitochondrial small ribosomal subunit	1	17	79
extrinsic component of mitochondrial inner membrane	0	21	152
cytoplasmic stress granule	2	52	123
extrinsic component of membrane	0	45	167
extrinsic component of organelle membrane	0	28	162
MCM complex	0	83	180
HAUS complex	0	57	151
DNA polymerase complex	2	99	186
AP-3 adaptor complex	0	34	118
CatSper complex	1	45	99
EKC/KEOPS complex	0	2	15
NatA complex	0	4	19
condensed chromosome	0	17	64
carboxy-terminal domain protein kinase complex	1	32	75
tRNA methyltransferase complex	0	12	51
egg coat	6	12	42
THO complex part of transcription export complex	0	16	28
photoreceptor outer segment membrane	0	3	45
telomerase holoenzyme complex	0	39	55
translation preinitiation complex	1	50	203
MIS12/MIND type complex	0	0	2
ionotropic glutamate receptor complex	1	24	68
endoplasmic reticulum tubular network membrane	0	8	24
MPP7-DLG1-LIN7 complex	0	11	34
lamellipodium membrane	0	27	52
Golgi-associated vesicle	0	27	65
growth cone membrane	0	6	39
mitochondrial proton-transporting ATP synthase complex	0	7	26
immunological synapse	0	24	64
protein kinase CK2 complex	0	1	3
mitochondrial tricarboxylic acid cycle enzyme complex	0	26	50
paranodal junction	0	6	47
photoreceptor inner segment	1	17	67
low-density lipoprotein particle	0	2	28
AP-4 adaptor complex	0	0	1
N-terminal protein acetyltransferase complex	1	34	71
central element	0	14	19
meiotic nuclear membrane microtubule tethering complex	0	13	40
outer dense fiber	0	0	4
TOR complex	0	18	75
interphotoreceptor matrix	0	1	6
spindle microtubule	0	17	73
exon-exon junction complex	1	21	61
NELF complex	0	0	2
RNAi effector complex	1	28	105
MLL1 complex	0	18	63
multivesicular body	0	15	60
tetraspanin-enriched microdomain	0	11	45
TIM23 mitochondrial import inner membrane translocase complex	0	14	102
gap junction	0	33	93
Flemming body	0	11	59
protein kinase 5 complex	0	3	13
SCAR complex	0	28	53
axon cytoplasm	0	8	65
eukaryotic translation initiation factor 3 complex, eIF3m	0	10	39
axonemal microtubule	4	24	49
neuron projection cytoplasm	1	12	65
succinate dehydrogenase complex	0	2	3
Ctf18 RFC-like complex	0	6	47
ER to Golgi transport vesicle membrane	4	17	32
NatC complex	0	0	1
immunoglobulin complex	0	3	38
mitochondrial alpha-ketoglutarate dehydrogenase complex	0	7	24
filopodium membrane	0	20	53
NMDA selective glutamate receptor complex	0	8	53
outer dynein arm	0	13	42
melanosome membrane	0	50	97
phagocytic cup	0	17	54
postsynaptic density membrane	2	31	87
TRAMP complex	0	0	3
sperm principal piece	2	24	56
inner acrosomal membrane	0	1	3
stereocilium	1	26	58
plasma membrane bounded cell projection cytoplasm	1	11	65
FANCM-MHF complex	0	0	2
sarcoplasmic reticulum	2	24	57
proteasome core complex, beta-subunit complex	0	6	19
nuclear membrane microtubule tethering complex	0	13	40
mitochondria-associated endoplasmic reticulum membrane	0	28	57
neurofilament	0	6	29
proton-transporting ATP synthase complex	0	7	26
cytoplasmic region	0	14	67
T-tubule	0	20	58
endoplasmic reticulum subcompartment	0	19	58
endoplasmic reticulum tubular network	0	22	56
delta DNA polymerase complex	0	0	2
FACT complex	0	1	1
pigment granule membrane	0	50	97
eukaryotic 48S preinitiation complex	0	50	203
mitochondrial proton-transporting ATP synthase complex, coupling factor F(o)	1	37	135
AP-2 adaptor complex	0	3	42
nuclear lamina	0	8	39
myofibril	0	22	85
presynaptic active zone	0	13	62
tRNA (m1A) methyltransferase complex	0	0	5
catalytic step 1 spliceosome	0	15	46
Fc-epsilon receptor I complex	1	0	2
mitochondrial proton-transporting ATP synthase complex, catalytic sector F(1)	0	2	4
filopodium tip	0	25	55
chromaffin granule	0	0	2
TORC2 complex	0	13	59
nuclear periphery	0	8	52
condensed chromosome, centromeric region	0	20	37
contractile fiber	0	31	85
U2-type catalytic step 1 spliceosome	0	15	46
SMN-Sm protein complex	0	8	22
cortical endoplasmic reticulum	0	0	18
nuclear membrane protein complex	0	13	40
B cell receptor complex	0	2	13
condensed nuclear chromosome	0	19	61
neurotransmitter receptor complex	1	21	68
MLL1/2 complex	0	18	63
microbody lumen	0	25	55
nuclear chromosome	1	36	70
EARP complex	0	0	20
inflammasome complex	4	17	39
MHC class I protein complex	2	3	9
transcription factor TFIIH holo complex	0	18	56
ciliary transition fiber	0	15	50
preribosome, large subunit precursor	0	5	20
Fc receptor complex	1	0	3
RISC-loading complex	0	8	45
tRNA-intron endonuclease complex	0	1	1
protein phosphatase type 1 complex	0	6	18
catalytic step 2 spliceosome	0	14	69
TAP complex	0	0	1
eukaryotic 43S preinitiation complex	1	51	203
postsynaptic specialization membrane	1	28	90
TORC1 complex	0	0	34
acrosomal membrane	0	18	51
NADPH oxidase complex	0	18	49
90S preribosome	0	8	19
cornified envelope	7	17	64
precatalytic spliceosome	0	18	79
RISC complex	1	28	105
presynaptic membrane	2	29	65
peroxisomal matrix	0	25	55
rough endoplasmic reticulum	0	21	116
LUBAC complex	0	1	4
sperm plasma membrane	0	1	11
very-long-chain 3-ketoacyl-CoA synthase activity	2	56	98
pheromone receptor activity	35	20	58
methylation-dependent protein binding	4	54	97
methylated histone binding	4	55	92
DNA primase activity	0	0	1
protein kinase A regulatory subunit binding	0	14	56
oligopeptide transmembrane transporter activity	1	32	55
nicotinamide phosphoribosyltransferase activity	0	0	1
protein O-GlcNAc transferase activity	0	0	1
kinetochore binding	0	15	22
thiamine transmembrane transporter activity	0	7	15
adenosylhomocysteinase activity	0	0	1
azole transmembrane transporter activity	0	25	51
long-chain-acyl-CoA dehydrogenase activity	0	0	2
interleukin-2 receptor binding	0	8	17
UDP-galactosyltransferase activity	0	45	61
trialkylsulfonium hydrolase activity	0	0	1
nuclear localization sequence binding	0	7	25
5S rRNA binding	0	12	46
retinoic acid receptor binding	0	24	54
RNA polymerase II CTD heptapeptide repeat kinase activity	0	29	54
3'-5'-exodeoxyribonuclease activity	0	11	27
RNA guanylyltransferase activity	0	1	1
K48-linked polyubiquitin modification-dependent protein binding	0	5	44
cullin family protein binding	0	30	63
RNA polymerase II general transcription initiation factor binding	0	35	57
3-oxo-5-alpha-steroid 4-dehydrogenase activity	0	1	5
rRNA primary transcript binding	0	0	3
U1 snRNA binding	0	14	39
gap junction channel activity	0	17	62
glutaminyl-peptide cyclotransferase activity	0	0	3
steroid dehydrogenase activity, acting on the CH-CH group of donors	0	1	5
cholestenone 5-alpha-reductase activity	0	1	5
hemoglobin binding	0	2	8
complement receptor activity	1	5	16
C-C chemokine receptor activity	2	51	115
protein kinase A binding	0	22	72
intracellular calcium activated chloride channel activity	5	40	68
guanylyltransferase activity	0	6	12
intracellular chloride channel activity	8	38	71
prostaglandin-endoperoxide synthase activity	0	4	6
deoxyribonuclease I activity	0	3	12
glycine N-acyltransferase activity	1	16	26
glutaminase activity	0	8	21
ryanodine-sensitive calcium-release channel activity	0	5	20
very-long-chain 3-hydroxyacyl-CoA dehydratase activity	0	7	14
endodeoxyribonuclease activity, producing 5'-phosphomonoesters	0	22	53
nuclear receptor binding	0	27	91
S-methyltransferase activity	0	13	77
phosphatidylinositol-3,4-bisphosphate 5-kinase activity	0	7	21
leukotriene receptor activity	1	7	13
organic cation transmembrane transporter activity	3	34	100
nucleosomal DNA binding	1	43	70
proteasome-activating activity	0	53	99
threonine-type endopeptidase activity	7	63	155
integrin binding	3	36	142
acetylation-dependent protein binding	3	22	57
intramolecular oxidoreductase activity, transposing C=C bonds	0	12	47
thiosulfate sulfurtransferase activity	0	2	14
IMP dehydrogenase activity	0	2	5
starch binding	0	0	2
phosphatidyl phospholipase B activity	0	2	17
Arp2/3 complex binding	0	3	46
5'-3' DNA helicase activity	0	17	24
extracellular matrix structural constituent conferring compression resistance	0	3	3
tRNA (adenine-N1-)-methyltransferase activity	0	0	1
iron ion transmembrane transporter activity	0	16	33
phosphatidylcholine-retinol O-acyltransferase activity	0	4	6
single-stranded DNA exodeoxyribonuclease activity	0	10	41
succinate-CoA ligase (ADP-forming) activity	0	0	7
dipeptidyl-peptidase activity	0	14	48
acyl-CoA hydrolase activity	1	21	58
immunoglobulin receptor activity	0	8	18
histone methyltransferase activity (H3-K9 specific)	0	0	20
double-stranded RNA-specific ribonuclease activity	0	4	7
saccharopine dehydrogenase activity	0	1	1
lysophospholipid acyltransferase activity	0	18	62
structural constituent of egg coat	6	8	25
immunoglobulin binding	0	26	44
poly-ADP-D-ribose binding	0	10	27
S100 protein binding	0	19	56
glycogen binding	1	12	21
gamma-glutamylcyclotransferase activity	0	3	12
riboflavin kinase activity	0	1	1
sarcosine oxidase activity	0	1	1
oxidoreductase activity, acting on the CH-OH group of donors, disulfide as acceptor	0	0	1
transferrin receptor activity	0	1	2
catecholamine binding	0	24	55
histone methyltransferase binding	0	10	48
aminoacyl-tRNA hydrolase activity	0	1	27
adenosine 3',5'-bisphosphate transmembrane transporter activity	0	14	26
cAMP-dependent protein kinase activity	0	5	9
guanylate cyclase regulator activity	0	3	17
cytochrome-c oxidase activity	0	1	10
G-quadruplex RNA binding	0	7	10
glucose:sodium symporter activity	0	8	14
potassium channel regulator activity	0	11	67
phosphotransferase activity, nitrogenous group as acceptor	0	28	73
carbohydrate:cation symporter activity	0	28	53
aldo-keto reductase (NADP) activity	1	46	79
succinate-CoA ligase activity	0	0	7
fibroblast growth factor receptor binding	1	22	62
pyrroline-5-carboxylate reductase activity	0	0	5
ciliary neurotrophic factor receptor binding	0	8	36
GABA receptor binding	0	13	46
monoamine oxidase activity	0	1	2
fructose transmembrane transporter activity	0	15	27
NEDD8-specific protease activity	0	1	4
pre-miRNA binding	0	3	37
integrin binding involved in cell-matrix adhesion	0	2	3
cholinesterase activity	0	7	14
tRNA-specific adenosine deaminase activity	0	6	17
3'-5' DNA helicase activity	0	8	40
single-stranded RNA binding	2	36	66
dimethylargininase activity	1	1	2
alcohol dehydrogenase (NADP+) activity	2	46	78
peptidoglycan binding	2	24	45
neurohypophyseal hormone activity	0	4	5
flap endonuclease activity	0	6	40
S-adenosyl-L-methionine binding	0	22	58
carboxyl- or carbamoyltransferase activity	0	0	1
alkaline phosphatase activity	1	4	22
DNA polymerase processivity factor activity	0	1	1
isocitrate dehydrogenase (NADP+) activity	0	1	2
phosphatidylserine 1-acylhydrolase activity	0	2	4
oxidative phosphorylation uncoupler activity	0	0	7
acylglycerol O-acyltransferase activity	1	18	72
N-acetylmuramoyl-L-alanine amidase activity	0	3	7
lysine-acetylated histone binding	3	22	57
glucose transmembrane transporter activity	2	52	93
UTP:glucose-1-phosphate uridylyltransferase activity	0	0	1
manganese ion transmembrane transporter activity	0	17	40
RNA-DNA hybrid ribonuclease activity	0	0	2
riboflavin transmembrane transporter activity	0	5	21
isocitrate dehydrogenase activity	0	1	5
trans-L-3-hydroxyproline dehydratase activity	0	0	1
tryptophan 5-monooxygenase activity	0	2	4
retinol binding	0	8	18
interleukin-8 binding	0	1	1
molybdopterin molybdotransferase activity	0	0	1
rhodopsin kinase activity	0	0	1
clathrin adaptor activity	0	29	140
D-arabinono-1,4-lactone oxidase activity	0	0	1
cyclase regulator activity	0	13	61
oxidoreductase activity, acting on the CH-OH group of donors, oxygen as acceptor	0	0	1
creatine kinase activity	0	28	68
beta-lactamase activity	0	0	1
rRNA (guanine) methyltransferase activity	0	0	1
proteasome binding	0	20	66
deoxycytidine deaminase activity	0	0	4
threonine-tRNA ligase activity	0	0	2
lysophosphatidic acid acyltransferase activity	0	27	59
aromatase activity	8	28	45
centromeric DNA binding	0	0	1
IgE binding	0	4	8
beta-adrenergic receptor activity	0	0	1
retinoid binding	0	17	76
cargo adaptor activity	1	30	140
sphingosine-1-phosphate receptor activity	0	42	128
oxidoreductase activity, acting on metal ions, oxygen as acceptor	0	8	11
U3 snoRNA binding	0	19	29
1-acyl-2-lysophosphatidylserine acylhydrolase activity	0	2	4
diacylglycerol O-acyltransferase activity	0	2	10
galactoside 2-alpha-L-fucosyltransferase activity	1	2	5
single-stranded DNA 5'-3' exodeoxyribonuclease activity	0	6	17
calcium, potassium:sodium antiporter activity	0	13	41
amino acid kinase activity	0	1	1
NADP-retinol dehydrogenase activity	0	26	48
isopentenyl-diphosphate delta-isomerase activity	0	0	2
phosphatidylinositol-3,5-bisphosphate binding	0	26	63
cyclin-dependent protein serine/threonine kinase activator activity	0	18	70
toxic substance binding	0	5	9
RNA 7-methylguanosine cap binding	0	19	59
C-X-C chemokine receptor activity	0	15	74
mannose-1-phosphate guanylyltransferase activity	0	1	1
folic acid binding	0	5	25
aspartyltransferase activity	0	1	4
hexaprenyldihydroxybenzoate methyltransferase activity	0	1	1
RNA polymerase I general transcription initiation factor activity	0	0	3
cell-matrix adhesion mediator activity	0	36	45
(1->3)-beta-D-glucan binding	0	2	2
fatty acid amide hydrolase activity	0	2	7
stearoyl-CoA 9-desaturase activity	0	0	2
dopamine:sodium symporter activity	0	1	1
rRNA (uridine) methyltransferase activity	0	0	1
cytidine deaminase activity	0	5	31
histone methyltransferase activity (H3-K36 specific)	0	2	18
alpha-L-fucosidase activity	0	0	2
MAP-kinase scaffold activity	0	12	60
isoprenoid binding	0	17	77
dicarboxylic acid transmembrane transporter activity	1	19	61
D-erythro-sphingosine kinase activity	0	0	1
tRNA (adenine) methyltransferase activity	0	1	2
peptidyl-cysteine S-nitrosylase activity	1	0	2
poly-purine tract binding	5	34	59
arylsulfatase activity	0	2	38
citrate dehydratase activity	0	0	1
potassium ion antiporter activity	0	17	59
C-methyltransferase activity	0	3	30
deoxyribose-phosphate aldolase activity	0	1	1
ribosomal small subunit binding	0	16	55
alanine-glyoxylate transaminase activity	0	1	2
ubiquitin-ubiquitin ligase activity	1	21	54
copper chaperone activity	0	1	6
ubiquitin activating enzyme activity	0	0	1
uracil DNA N-glycosylase activity	0	0	1
ATP-activated inward rectifier potassium channel activity	0	1	3
5'-flap endonuclease activity	0	3	15
amylase activity	1	1	6
fucosidase activity	0	0	2
C-X-C chemokine binding	0	2	7
phosphopantetheine binding	0	2	3
oxidoreductase activity, acting on the CH-NH group of donors, oxygen as acceptor	0	6	10
ubiquitin-like protein conjugating enzyme binding	4	26	62
hydroperoxy icosatetraenoate dehydratase activity	0	2	7
interferon receptor activity	0	0	1
transmembrane transporter binding	0	15	68
GDP-L-fucose synthase activity	0	1	1
transketolase or transaldolase activity	0	2	10
3,4-dihydroxy-5-polyprenylbenzoic acid O-methyltransferase activity	0	1	1
procollagen-proline 3-dioxygenase activity	0	0	2
propionate-CoA ligase activity	0	2	9
protein geranylgeranyltransferase activity	0	2	3
peptidyl-aspartic acid 3-dioxygenase activity	0	0	1
procollagen-lysine 5-dioxygenase activity	0	1	1
nucleoside-diphosphatase activity	2	25	55
phospholipase A2 inhibitor activity	0	2	17
molybdopterin cofactor binding	0	7	16
nucleoside triphosphate adenylate kinase activity	0	1	2
modified amino acid transmembrane transporter activity	0	13	59
H4 histone acetyltransferase activity	3	25	56
ABC-type glutathione S-conjugate transporter activity	0	15	42
thioredoxin peroxidase activity	0	1	10
oxidoreductase activity, acting on metal ions, NAD or NADP as acceptor	0	2	22
cytidylate kinase activity	0	2	3
folic acid transmembrane transporter activity	0	1	1
proline dehydrogenase activity	0	0	1
phospholipase A1 activity	0	28	52
long-chain fatty acid transporter activity	3	30	53
thyroid-stimulating hormone receptor activity	0	1	1
adenosine kinase activity	0	0	1
fructose-bisphosphate aldolase activity	0	8	14
intermediate filament binding	0	17	45
peptidyl-lysine 5-dioxygenase activity	0	1	3
aconitate hydratase activity	0	0	1
1-acylglycerol-3-phosphate O-acyltransferase activity	0	24	54
tau-protein kinase activity	1	8	57
insulin receptor substrate binding	0	27	57
hyaluronan synthase activity	0	0	2
fructokinase activity	0	3	9
long-chain fatty acid binding	0	15	47
siRNA binding	0	26	47
tRNA (cytosine-3-)-methyltransferase activity	0	0	1
serine-pyruvate transaminase activity	0	1	2
asparagine synthase (glutamine-hydrolyzing) activity	0	1	2
potassium:proton antiporter activity	0	4	17
histone deacetylase binding	0	16	70
crossover junction endodeoxyribonuclease activity	0	2	18
histone kinase activity	1	28	57
structural constituent of tooth enamel	0	3	3
IgE receptor activity	0	0	3
alpha-1,3-mannosylglycoprotein 2-beta-N-acetylglucosaminyltransferase activity	0	1	2
cyclase activator activity	0	2	15
double-stranded methylated DNA binding	0	9	16
lipoprotein particle receptor activity	0	28	53
ferroxidase activity	0	8	11
alpha-amylase activity	1	1	6
interleukin-12 receptor binding	0	1	1
RNA polymerase I core promoter sequence-specific DNA binding	0	8	39
glucocorticoid receptor activity	0	0	1
peptidyl-proline 3-dioxygenase activity	0	0	5
cytochrome-b5 reductase activity, acting on NAD(P)H	0	0	1
retinol O-fatty-acyltransferase activity	0	1	1
DNA ligase activity	0	1	6
alpha2-adrenergic receptor activity	0	1	6
guanosine phosphorylase activity	0	0	2
gastric inhibitory peptide receptor activity	0	1	2
dephospho-CoA kinase activity	0	0	2
DNA-methyltransferase activity	0	9	47
S-acetyltransferase activity	0	0	1
molybdopterin adenylyltransferase activity	0	0	1
oxytocin receptor activity	0	0	1
interleukin-1 receptor binding	7	34	104
ribonuclease III activity	0	4	7
mannose-phosphate guanylyltransferase activity	0	1	1
cAMP response element binding protein binding	0	23	46
calcium channel regulator activity	0	18	83
phosphatidylinositol 3-kinase binding	1	25	75
gastrin receptor activity	0	2	3
DNA ligase (ATP) activity	0	1	6
L-serine ammonia-lyase activity	0	1	1
interleukin-17 receptor activity	2	37	123
carbonyl reductase (NADPH) activity	0	17	28
lysophospholipase activity	0	21	69
polydeoxyribonucleotide kinase activity	0	0	1
connexin binding	0	6	15
CoA-transferase activity	0	2	5
oxidized base lesion DNA N-glycosylase activity	0	0	1
collagen binding	2	26	63
structural constituent of skin epidermis	0	15	37
CDP-alcohol phosphatidyltransferase activity	0	2	42
acyltransferase, acyl groups converted into alkyl on transfer	0	21	74
vitamin D binding	0	4	9
alpha-(1,2)-fucosyltransferase activity	1	2	5
O-fucosylpeptide 3-beta-N-acetylglucosaminyltransferase activity	0	2	5
oxidoreductase activity, acting on a heme group of donors	0	1	10
molybdenum ion binding	0	7	18
ornithine decarboxylase inhibitor activity	0	0	1
guanylate cyclase activator activity	0	2	15
U2 snRNA binding	0	1	13
polynucleotide kinase activity	0	0	1
endoribonuclease activity, producing 3'-phosphomonoesters	0	2	10
valine-tRNA ligase activity	0	0	1
CTP synthase activity	0	1	2
deaminated base DNA N-glycosylase activity	0	0	1
dopamine binding	0	10	35
UTP-monosaccharide-1-phosphate uridylyltransferase activity	0	0	1
L27 domain binding	0	1	3
aminoacylase activity	0	0	3
ubiquinone binding	0	1	15
heme transmembrane transporter activity	0	10	58
polydeoxyribonucleotide 5'-hydroxyl-kinase activity	0	0	1
poly(A) binding	4	38	53
phosphodiesterase I activity	0	0	1
vitamin-K-epoxide reductase (warfarin-sensitive) activity	0	0	1
chitinase activity	2	12	32
Hsp90 protein binding	0	29	85
DNA (cytosine-5-)-methyltransferase activity	0	3	13
RNA polymerase I transcription regulatory region sequence-specific DNA binding	0	8	39
hexose transmembrane transporter activity	2	65	111
growth hormone receptor binding	0	10	13
1-phosphatidylinositol-4-phosphate 3-kinase activity	0	9	18
intramolecular oxidoreductase activity, interconverting keto- and enol-groups	0	0	1
low-density lipoprotein particle receptor activity	0	27	45
RNA polymerase II general transcription initiation factor activity	0	25	67
aldehyde-lyase activity	1	34	151
2'-5'-oligoadenylate synthetase activity	0	0	8
Toll-like receptor 2 binding	0	1	1
polysaccharide binding	2	81	181
retinal binding	0	20	48
beta-mannosidase activity	0	0	1
arylformamidase activity	0	0	2
mRNA 3'-UTR AU-rich region binding	0	23	95
pyrimidine nucleoside metabolic process	0	14	43
regulation of uterine smooth muscle contraction	0	3	5
negative regulation of MAPK cascade	0	18	76
positive regulation of cell junction assembly	1	21	75
positive regulation of synapse assembly	4	18	73
positive regulation of substrate adhesion-dependent cell spreading	0	4	60
regulation of tumor necrosis factor-mediated signaling pathway	0	11	59
calcium ion import	1	25	67
positive regulation of cation transmembrane transport	0	26	67
ncRNA catabolic process	1	19	61
cGMP biosynthetic process	0	9	31
positive regulation of chromatin organization	2	29	63
activation of store-operated calcium channel activity	0	2	10
regulation of digestive system process	0	22	59
peptidyl-glutamine modification	0	0	1
regulation of store-operated calcium channel activity	0	8	28
cGMP metabolic process	0	12	49
lipoprotein biosynthetic process	0	2	20
regulation of gene expression by genetic imprinting	0	8	29
cellular response to interferon-gamma	5	22	71
blood vessel endothelial cell migration	0	17	74
postsynaptic signal transduction	1	8	57
negative regulation of immune effector process	4	27	64
adrenal gland development	0	13	63
dopamine metabolic process	0	20	60
positive regulation of ion transport	0	23	69
histone arginine methylation	0	0	4
G protein-coupled acetylcholine receptor signaling pathway	0	12	48
regulation of intestinal lipid absorption	0	0	40
regulation of heterotypic cell-cell adhesion	0	6	55
histone H4-R3 methylation	0	0	1
cell growth	2	21	88
epithelial cell migration	2	23	88
negative regulation of protein tyrosine kinase activity	0	7	36
positive regulation of stress fiber assembly	0	17	61
negative regulation of cell adhesion molecule production	0	2	18
erythrocyte maturation	0	26	66
cytosolic calcium ion transport	0	23	70
protein K6-linked ubiquitination	0	21	36
miRNA metabolic process	0	13	48
positive regulation of transporter activity	1	15	41
positive regulation of cell-substrate adhesion	1	20	66
endothelial cell migration	2	18	80
peptidyl-proline hydroxylation	0	14	30
regulation of intracellular pH	1	22	67
positive regulation of chromosome organization	3	30	69
positive regulation of calcium ion transmembrane transport	0	23	59
copper ion transmembrane transport	0	0	3
miRNA catabolic process	0	2	9
positive regulation of small molecule metabolic process	0	11	65
asparaginyl-tRNA aminoacylation	0	0	1
cholesterol efflux	0	6	60
positive regulation of cell morphogenesis involved in differentiation	0	15	63
negative regulation of cytokine-mediated signaling pathway	0	11	62
acetylcholine receptor signaling pathway	0	9	54
nuclear-transcribed mRNA catabolic process, exonucleolytic, 3'-5'	0	4	17
negative regulation of production of molecular mediator of immune response	2	20	61
axon extension	1	34	84
response to oxygen levels	1	21	92
positive regulation of CoA-transferase activity	0	7	22
regulation of actin filament bundle assembly	0	19	65
negative regulation of tumor necrosis factor-mediated signaling pathway	1	17	57
regulation of CoA-transferase activity	0	7	22
positive regulation of steroid metabolic process	0	8	57
regulation of cell-cell adhesion involved in gastrulation	0	11	36
regulation of steroid metabolic process	0	13	64
regulation of histone H3-K9 methylation	0	5	18
positive regulation of histone H3-K9 methylation	0	4	11
regionalization	0	7	96
glucosylceramide metabolic process	0	3	6
regulation of Cdc42 protein signal transduction	0	1	36
DNA methylation on cytosine	0	1	11
regulation of cellular pH	1	23	69
cellular monovalent inorganic cation homeostasis	1	22	69
regulation of interleukin-1 beta production	2	33	62
negative regulation of epidermal growth factor receptor signaling pathway	0	9	55
negative regulation of peptidyl-tyrosine phosphorylation	1	6	60
dopamine biosynthetic process	0	7	42
negative regulation of interleukin-1 production	1	13	58
regulation of nervous system process	1	26	65
positive regulation of actin filament bundle assembly	0	17	61
genetic imprinting	0	22	53
negative regulation of cytokine production involved in immune response	0	17	60
phospholipid efflux	0	7	48
positive regulation of histone methylation	0	26	57
gonad development	2	24	67
positive regulation of histone modification	1	23	61
peptide hormone processing	2	13	60
calcium import into the mitochondrion	0	25	50
positive regulation of calcium ion transmembrane transporter activity	0	9	36
protein-lipid complex assembly	0	10	57
negative regulation of epidermal growth factor-activated receptor activity	0	5	30
cholesterol import	0	13	36
negative regulation of response to cytokine stimulus	0	11	62
neuron projection extension	1	27	87
glucocorticoid metabolic process	0	23	48
cell-substrate junction assembly	0	8	59
regulation of very-low-density lipoprotein particle remodeling	0	0	17
regulation of stress fiber assembly	0	15	64
positive regulation of ion transmembrane transporter activity	1	16	41
negative regulation of ERBB signaling pathway	0	8	57
regulation of histone methylation	0	25	58
positive regulation of cholesterol metabolic process	0	10	46
regulation of cholesterol metabolic process	0	13	57
cell-substrate junction organization	0	7	59
protein side chain deglutamylation	0	2	16
negative regulation of heterotypic cell-cell adhesion	0	11	36
negative regulation of inflammatory response	0	33	66
developmental cell growth	2	21	88
regulation of signaling receptor activity	0	10	47
sterol import	0	13	36
phospholipid homeostasis	1	7	55
positive regulation of cation channel activity	0	8	39
response to decreased oxygen levels	0	21	92
regulation of intestinal absorption	0	4	43
negative regulation of signaling receptor activity	0	4	37
negative regulation of interleukin-1 beta production	1	14	53
tube development	1	21	89
nuclear-transcribed mRNA catabolic process, exonucleolytic	0	19	59
signaling receptor ligand precursor processing	2	15	61
positive regulation of ion transmembrane transport	2	31	69
receptor clustering	1	21	65
response to hypoxia	0	22	92
mitochondrial ATP synthesis coupled proton transport	0	9	34
positive regulation of calcium ion transport	0	30	65
malonyl-CoA metabolic process	0	0	23
sodium ion transmembrane transport	1	38	62
positive regulation of store-operated calcium channel activity	0	3	23
regulation of epidermal growth factor-activated receptor activity	0	10	39
p38MAPK cascade	0	21	49
developmental growth involved in morphogenesis	1	18	87
high-density lipoprotein particle assembly	0	0	29
neurotransmitter biosynthetic process	1	18	37
regulation of cell adhesion molecule production	0	4	34
plasma lipoprotein particle assembly	0	6	54
hemidesmosome assembly	0	0	4
regulation of intestinal cholesterol absorption	0	0	39
SNARE complex	0	21	63
flotillin complex	0	9	44
uniplex complex	0	11	30
spherical high-density lipoprotein particle	0	0	36
myosin filament	0	11	60
U2-type precatalytic spliceosome	0	14	65
A band	0	20	43
RNA polymerase I complex	0	15	36
alpha DNA polymerase:primase complex	0	3	5
glutamatergic synapse	2	12	68
neuronal cell body	2	11	67
acidic amino acid transmembrane transporter activity	1	43	69
glucuronosyl-N-acetylgalactosaminyl-proteoglycan 4-beta-N-acetylgalactosaminyltransferase activity	0	8	28
NMDA glutamate receptor activity	0	5	37
lipoprotein particle binding	0	26	59
quaternary ammonium group transmembrane transporter activity	0	32	70
syntaxin-1 binding	0	16	53
3-keto sterol reductase activity	0	2	3
apolipoprotein receptor binding	0	6	23
phosphatidylcholine-sterol O-acyltransferase activator activity	0	0	7
protein-lipid complex binding	0	26	59
ferrous iron binding	5	37	61
asparagine-tRNA ligase activity	0	0	1
glutathione binding	0	17	45
salt transmembrane transporter activity	0	18	58
oligopeptide binding	0	18	47
histone-arginine N-methyltransferase activity	0	4	44
high-density lipoprotein particle binding	0	11	34
nickel cation binding	0	1	6
pheromone binding	1	1	3
leukemia inhibitory factor receptor binding	0	0	1
ADP binding	0	20	61
odorant binding	12	4	20
chemorepellent activity	1	9	42
regulation of purine nucleotide metabolic process	1	13	65
positive regulation of vesicle fusion	0	24	47
cellular response to copper ion	0	18	44
regulation of fibrinolysis	0	5	43
response to iron(II) ion	0	0	4
mitotic centrosome separation	0	2	7
SNARE complex assembly	0	10	45
regulation of nucleotide metabolic process	1	13	65
regulation of microtubule polymerization	1	14	61
regulation of long-term neuronal synaptic plasticity	0	11	51
regulation of inositol phosphate biosynthetic process	0	29	49
presynaptic endocytosis	0	23	59
regulation of hydrogen peroxide metabolic process	0	6	38
regulation of chaperone-mediated autophagy	0	0	1
meiotic spindle organization	0	29	46
positive regulation of neurotransmitter transport	1	23	52
nucleus-vacuole junction assembly	0	1	1
positive regulation of response to wounding	1	23	70
regulation of neurotransmitter uptake	0	27	48
regulation of peptidyl-serine phosphorylation	4	32	65
neuron apoptotic process	0	11	65
myeloid leukocyte activation	0	30	74
synaptic vesicle priming	0	6	38
negative regulation of platelet-derived growth factor receptor signaling pathway	0	15	44
synaptic vesicle transport	0	4	58
regulation of amino acid transport	0	22	55
response to magnesium ion	0	6	34
positive regulation of endocytosis	1	13	61
regulation of postsynaptic membrane potential	5	26	59
positive regulation of release of sequestered calcium ion into cytosol	0	20	55
negative regulation of amine transport	0	19	49
negative regulation of autophagy	0	12	65
regulation of alcohol biosynthetic process	0	20	59
regulation of carbohydrate biosynthetic process	0	26	64
positive regulation of hemostasis	0	22	61
synaptic vesicle localization	0	9	59
protein K11-linked ubiquitination	0	20	61
protein destabilization	2	33	60
response to interleukin-1	3	25	63
positive regulation of inositol phosphate biosynthetic process	0	26	40
positive regulation of reactive oxygen species metabolic process	0	18	63
positive regulation of exocytosis	0	17	65
positive regulation of peptidyl-serine phosphorylation	4	39	65
positive regulation of wound healing	2	24	68
negative regulation of exocytosis	0	21	59
negative regulation of fibrinolysis	0	0	16
microglial cell activation	1	41	50
adult locomotory behavior	0	3	61
regulation of sulfur metabolic process	0	37	48
positive regulation of blood coagulation	0	22	61
neuron death	0	9	65
regulation of platelet-derived growth factor receptor signaling pathway	1	13	55
mitochondrial DNA replication	0	18	50
positive regulation of calcium ion transport into cytosol	0	19	58
centrosome separation	0	10	34
synaptic vesicle endocytosis	0	24	59
regulation of serotonin uptake	0	0	2
regulation of anion transport	0	24	61
negative regulation of protein catabolic process	1	15	65
regulation of neurotransmitter secretion	1	29	66
regulation of catecholamine uptake involved in synaptic transmission	0	5	23
synaptic transmission, dopaminergic	0	4	26
negative regulation of G protein-coupled receptor signaling pathway	0	20	56
interleukin-1-mediated signaling pathway	0	8	54
positive regulation of cellular carbohydrate metabolic process	0	21	60
regulation of exocytosis	1	11	68
mitochondrial ATP synthesis coupled electron transport	0	1	20
negative regulation of neurotransmitter transport	0	9	34
response to iron ion	0	28	47
regulation of acyl-CoA biosynthetic process	0	6	24
positive regulation of coagulation	0	21	63
positive regulation of carbohydrate metabolic process	0	25	61
regulation of neurotransmitter transport	0	30	66
macrophage activation	0	32	63
negative regulation of microtubule polymerization or depolymerization	1	15	62
negative regulation of microtubule polymerization	0	6	44
response to copper ion	0	21	55
excitatory postsynaptic potential	0	18	54
positive regulation of alcohol biosynthetic process	0	26	53
positive regulation of neurotransmitter secretion	0	15	41
positive regulation of hydrogen peroxide metabolic process	0	2	4
regulation of glutamate secretion	0	1	4
positive regulation of synaptic transmission	1	16	65
positive regulation of receptor recycling	0	12	50
regulation of dopamine uptake involved in synaptic transmission	0	5	23
regulation of organic acid transport	0	11	60
regulation of purine nucleotide biosynthetic process	0	13	60
regulation of nucleotide biosynthetic process	0	13	60
long-term synaptic potentiation	0	18	59
regulation of vesicle fusion	0	20	56
neuromuscular junction	0	19	70
neuron projection terminus	0	8	62
intracellular anatomical structure	0	27	61
platelet alpha granule membrane	0	1	1
axon terminus	0	9	60
centriolar satellite	3	43	74
inclusion body	0	27	61
zymogen granule membrane	0	1	31
lipase binding	0	1	24
cysteine-type endopeptidase regulator activity involved in apoptotic process	2	18	66
icosatetraenoic acid binding	0	2	4
histone acetyltransferase binding	0	18	56
tau protein binding	0	17	49
histone methyltransferase activity (H4-K20 specific)	0	3	12
beta-N-acetylglucosaminidase activity	0	1	4
cysteine-type endopeptidase inhibitor activity involved in apoptotic process	1	23	61
cuprous ion binding	0	18	22
arachidonic acid binding	0	2	4
promoter-specific chromatin binding	1	17	66
icosanoid binding	0	2	6
cysteine-type endopeptidase activity involved in apoptotic signaling pathway	0	9	13
MAP kinase kinase activity	0	21	51
absorption of visible light	0	1	1
detection of visible light	0	25	63
cellular response to light stimulus	1	16	69
phototransduction, visible light	0	5	11
G protein-coupled photoreceptor activity	0	8	19
negative regulation of myeloid leukocyte differentiation	0	19	61
negative regulation of myeloid cell differentiation	0	9	73
negative regulation of hemopoiesis	2	23	65
regulation of cellular defense response	5	4	14
regulation of complement activation, lectin pathway	5	3	13
negative regulation of leukocyte differentiation	1	23	65
cerebellar Purkinje cell differentiation	0	13	51
retinal pigment epithelium development	0	27	45
regulation of retinoic acid receptor signaling pathway	0	9	56
mesodermal cell differentiation	0	37	60
hemangioblast cell differentiation	0	7	8
myeloid cell development	0	25	87
hemoglobin biosynthetic process	0	24	42
thigmotaxis	0	5	20
hemoglobin metabolic process	0	31	66
photoreceptor cell outer segment organization	0	28	75
cell differentiation in hindbrain	0	28	64
blood vessel endothelial cell proliferation involved in sprouting angiogenesis	0	2	17
regulation of phospholipase activity	0	14	38
Schwann cell development	0	7	25
negative regulation of Wnt signaling pathway involved in dorsal/ventral axis specification	0	0	3
negative regulation of granulocyte differentiation	0	0	9
protein localization to Golgi apparatus	5	35	58
activation of phospholipase D activity	0	0	2
positive regulation of phospholipase activity	1	14	37
cellular response to temperature stimulus	0	0	4
cardioblast migration to the midline involved in heart rudiment formation	0	0	1
negative regulation of retinoic acid receptor signaling pathway	0	5	20
myeloid cell activation involved in immune response	2	25	62
positive regulation of lipase activity	0	11	38
negative regulation of osteoclast differentiation	0	24	55
osteoclast development	0	7	40
toxin metabolic process	1	10	32
negative regulation of bone remodeling	0	18	47
anterior/posterior pattern specification involved in kidney development	0	1	1
negative regulation of erythrocyte differentiation	0	4	44
negative regulation of bone resorption	0	17	43
bone cell development	0	6	59
regulation of Wnt signaling pathway involved in dorsal/ventral axis specification	0	0	4
macrophage differentiation	2	22	64
pattern specification involved in pronephros development	0	2	2
pattern specification involved in kidney development	0	2	27
regulation of neutrophil differentiation	0	0	2
anterior/posterior pattern specification involved in pronephros development	0	1	1
cellular response to pH	0	8	60
cellular response to osmotic stress	4	22	56
regulation of lipase activity	0	13	39
endocardial progenitor cell migration to the midline involved in heart field formation	0	1	1
dorsal aorta development	0	0	2
macrophage activation involved in immune response	2	19	50
negative regulation of tissue remodeling	0	23	49
central nervous system projection neuron axonogenesis	1	20	72
erythrocyte development	0	24	77
central nervous system neuron axonogenesis	1	17	78
establishment of left/right asymmetry	0	0	7
regulation of bone resorption	0	20	58
iris morphogenesis	0	0	31
regulation of granulocyte differentiation	1	9	53
angioblast cell migration	0	3	10
regulation of type B pancreatic cell proliferation	0	6	48
neural crest formation	0	7	21
startle response	0	25	54
ventricular trabecula myocardium morphogenesis	0	7	51
response to pH	0	5	61
angioblast cell migration from lateral mesoderm to midline	0	0	1
response to osmotic stress	3	28	66
protein kinase B signaling	0	9	62
spinal cord oligodendrocyte cell differentiation	0	1	4
central nervous system vasculogenesis	0	0	4
hindbrain morphogenesis	0	1	9
embryonic digestive tract development	0	11	55
cellular response to UV	0	13	65
trabecula morphogenesis	0	5	58
heart trabecula morphogenesis	0	6	56
aorta development	0	6	62
retina vasculature development in camera-type eye	0	12	44
venous blood vessel development	0	4	25
epithelial cell fate commitment	0	24	55
embryo development ending in birth or egg hatching	0	22	86
chordate embryonic development	1	18	81
eye development	1	26	90
photoperiodism	0	4	62
larval behavior	0	2	8
larval locomotory behavior	0	2	8
branching involved in blood vessel morphogenesis	0	11	66
axis elongation	0	9	60
branching morphogenesis of an epithelial tube	0	12	69
retina homeostasis	0	12	40
inflammatory response to wounding	0	14	23
hypothalamus development	0	10	39
regulation of erythrocyte differentiation	0	15	68
positive regulation of Notch signaling pathway	0	6	64
dorsal/ventral axis specification	0	7	60
regulation of sarcomere organization	0	1	32
pigment granule aggregation in cell center	0	2	6
ventricular cardiac muscle tissue morphogenesis	1	8	63
neuromuscular process	0	14	74
neutrophil differentiation	0	15	61
neuromuscular junction development	0	20	76
oocyte maturation	0	32	67
endothelial cell development	0	18	75
lateral line development	0	4	11
granulocyte differentiation	0	18	81
epithelial to mesenchymal transition	0	16	78
filopodium assembly	0	18	53
chondroitin sulfate proteoglycan biosynthetic process	0	6	21
cell migration to the midline involved in heart development	0	4	14
cardioblast migration	0	0	4
artery development	0	14	76
posterior lateral line development	0	3	10
regulation of axon extension involved in axon guidance	1	19	58
cerebellar granule cell differentiation	0	25	28
telencephalon development	0	11	46
chondroitin sulfate proteoglycan metabolic process	0	6	23
bone morphogenesis	0	15	62
cardioblast migration to the midline involved in heart field formation	0	0	4
cardiac muscle tissue morphogenesis	1	16	75
regulation of bone remodeling	0	22	62
thyroid gland development	0	5	63
cellular response to estrogen stimulus	0	35	76
regulation of tissue remodeling	1	25	66
cell migration involved in heart development	0	21	71
glial cell development	0	27	85
regulation of developmental pigmentation	0	23	54
cell migration involved in heart formation	0	4	11
floor plate formation	0	1	7
regulation of pigmentation	0	21	54
melanocyte migration	0	6	12
oligodendrocyte differentiation	1	17	80
response to estrogen	0	35	85
artery morphogenesis	0	13	82
optokinetic behavior	0	8	21
regulation of axon extension	1	13	84
muscle tissue morphogenesis	1	17	79
mesenchymal cell differentiation	0	26	88
blood vessel development	0	18	87
neural precursor cell proliferation	0	11	82
otolith development	0	7	23
hematopoietic stem cell differentiation	0	26	79
sensory organ development	1	20	91
determination of bilateral symmetry	0	29	88
specification of symmetry	0	29	89
determination of left/right symmetry	0	27	88
convergent extension involved in gastrulation	0	9	30
regulation of extent of cell growth	0	19	89
limb development	0	19	81
motor neuron axon guidance	0	11	81
pectoral fin development	0	14	25
blood vessel morphogenesis	2	14	87
vasculature development	0	22	86
BMP signaling pathway	2	29	90
notochord development	0	18	54
visual behavior	0	16	85
camera-type eye development	1	29	88
determination of heart left/right asymmetry	0	12	34
skeletal muscle fiber development	0	26	84
swimming behavior	0	13	23
digestive tract development	1	30	86
myotube cell development	0	28	85
cranial skeletal system development	1	27	80
pronephros development	0	7	27
convergent extension	0	24	79
Kupffer's vesicle development	0	18	26
anterior/posterior pattern specification	0	6	92
appendage development	0	17	82
axis specification	1	26	88
fin development	0	11	26
dorsal/ventral pattern formation	1	18	89
embryonic organ morphogenesis	1	14	89
fin regeneration	0	12	26
sprouting angiogenesis	1	36	82
cell migration involved in gastrulation	0	31	74
epithelial tube morphogenesis	1	16	88
tube morphogenesis	2	12	90
definitive hemopoiesis	0	12	76
heart process	0	29	79
fin morphogenesis	2	10	26
striated muscle tissue development	0	24	88
muscle tissue development	0	16	88
photoreceptor cell development	0	21	83
eye photoreceptor cell development	0	24	83
appendage morphogenesis	3	23	88
heart looping	1	15	85
embryonic heart tube morphogenesis	1	14	86
regulation of epithelial cell migration	0	19	74
inner ear receptor cell development	0	47	69
epithelial cell maturation	0	16	60
heart valve morphogenesis	0	14	69
Spemann organizer formation	0	4	8
negative regulation of DNA damage response, signal transduction by p53 class mediator	2	18	51
regulation of intrinsic apoptotic signaling pathway by p53 class mediator	0	14	57
response to amine	0	10	56
skeletal system morphogenesis	0	10	89
regulation of positive chemotaxis	0	11	56
locus ceruleus development	0	1	4
rhombomere 6 development	0	1	1
dorsal convergence	0	8	18
embryonic skeletal joint development	0	0	4
camera-type eye photoreceptor cell differentiation	0	11	52
regulation of dendrite development	0	10	64
peripheral nervous system neuron axonogenesis	0	1	5
positive regulation of sprouting angiogenesis	1	25	54
apoptotic process involved in blood vessel morphogenesis	0	0	12
positive regulation of epithelial cell migration	0	19	66
thymus development	0	17	76
regulation of retinal cell programmed cell death	0	0	4
nuclear pore organization	0	19	58
regulation of cardiocyte differentiation	0	19	58
DNA methylation on cytosine within a CG sequence	0	0	2
face morphogenesis	1	31	64
regulation of extracellular matrix assembly	0	10	51
neutrophil clearance	0	2	15
myeloid dendritic cell activation	0	20	56
aggressive behavior	0	3	4
pronephric nephron tubule development	0	3	5
negative regulation of lens fiber cell differentiation	0	0	4
regulation of axon guidance	0	0	37
embryonic hindlimb morphogenesis	0	7	58
positive regulation of adenylate cyclase-activating G protein-coupled receptor signaling pathway	0	0	4
trigeminal nerve development	0	1	16
medial fin morphogenesis	0	6	11
ventricular system development	0	17	62
granulocyte activation	1	33	62
response to light intensity	0	4	37
prechordal plate formation	0	0	1
macrophage migration	0	12	55
negative regulation of leukocyte migration	0	29	62
regulation of protein deacetylation	2	33	60
lens fiber cell morphogenesis	0	0	8
regulation of protein kinase B signaling	0	17	71
presynapse organization	0	21	33
glucose import	0	20	57
embryonic neurocranium morphogenesis	0	19	57
positive regulation of behavior	0	10	37
cardiac muscle cell development	0	20	79
facial nucleus development	0	0	1
atrioventricular valve morphogenesis	1	27	59
regulation of adherens junction organization	0	2	21
cranial ganglion development	0	1	14
cerebrospinal fluid circulation	0	4	34
anterior commissure morphogenesis	0	3	31
male mating behavior	0	4	4
embryonic hemopoiesis	0	17	80
exocrine pancreas development	0	16	32
epithalamus development	0	0	1
neutrophil activation	2	29	62
neuron projection maintenance	0	24	43
regulation of oligodendrocyte progenitor proliferation	0	1	4
determination of liver left/right asymmetry	0	15	41
positive regulation of cell projection organization	0	14	75
ectoderm development	0	6	36
regulation of immunoglobulin production	1	22	62
acetate ester metabolic process	1	9	14
regulation of cardiac muscle hypertrophy	0	12	59
intramembranous ossification	0	3	26
Wnt signaling pathway, calcium modulating pathway	0	0	2
nerve development	0	17	75
gonadotrophin-releasing hormone neuronal migration to the hypothalamus	0	7	25
ventricular cardiac muscle cell differentiation	0	0	4
intrinsic apoptotic signaling pathway by p53 class mediator	0	15	64
cardiac pacemaker cell development	0	7	47
regulation of cardioblast differentiation	0	2	27
dendrite morphogenesis	1	14	59
muscle cell differentiation	0	33	86
response to alcohol	2	38	73
positive regulation of axonogenesis	0	7	59
regulation of cell fate specification	0	33	72
regulation of axon regeneration	0	5	55
response to zinc ion	1	20	57
regulation of cellular response to vascular endothelial growth factor stimulus	0	10	59
protein localization to cell-cell junction	4	30	53
adenohypophysis development	0	1	27
swim bladder morphogenesis	0	0	1
ventricular cardiac muscle tissue development	0	4	21
modulation of process of other organism	8	24	74
cellular response to molecule of bacterial origin	9	27	69
vestibular reflex	0	0	2
determination of dorsal identity	0	1	17
endocardial cushion development	0	15	42
regulation of cardiac conduction	0	12	47
cellular response to UV-B	0	12	48
germ cell migration	0	26	39
regulation of cell migration involved in sprouting angiogenesis	0	12	63
sphingolipid mediated signaling pathway	0	11	46
regulation of mesodermal cell fate specification	0	7	23
behavioral response to nicotine	0	4	32
positive regulation of circadian rhythm	0	20	45
organ growth	4	28	60
negative regulation of striated muscle tissue development	0	6	39
negative regulation of JNK cascade	0	9	54
detection of light stimulus involved in visual perception	0	22	56
male gonad development	3	26	63
neuron fate commitment	0	6	61
regulation of inflammatory response to wounding	0	21	25
social behavior	0	13	59
cardiac chamber morphogenesis	0	11	60
regulation of determination of dorsal identity	0	0	3
microglia development	0	1	4
positive regulation of cell migration involved in sprouting angiogenesis	0	19	59
GABAergic neuron differentiation	0	6	37
leukocyte migration involved in inflammatory response	0	27	50
cellular response to vitamin D	1	2	4
cellular response to corticosteroid stimulus	2	35	63
positive regulation of nucleobase-containing compound transport	0	2	5
pineal gland development	0	0	1
pore complex assembly	4	28	75
nuclear membrane reassembly	0	18	62
digestive system development	0	10	11
protein activation cascade	0	37	55
epithelium development	4	29	115
cardiac cell development	0	23	80
neuron projection arborization	0	22	45
renal tubule development	0	19	66
microtubule organizing center localization	3	31	61
epithelial cell proliferation involved in liver morphogenesis	0	4	16
positive regulation of sarcomere organization	0	1	4
positive regulation of morphogenesis of an epithelium	0	20	61
nephron epithelium development	0	20	68
lateral mesoderm development	0	0	4
embryonic camera-type eye development	0	17	51
neutrophil mediated immunity	0	17	49
cell differentiation involved in kidney development	0	33	67
lens fiber cell differentiation	0	10	46
pectoral fin morphogenesis	0	6	26
negative regulation of nervous system development	1	11	74
post-embryonic animal morphogenesis	1	32	53
cellular response to fluid shear stress	0	13	54
extracellular transport	0	15	69
endocrine pancreas development	0	26	68
glucosamine-containing compound biosynthetic process	0	1	1
ectodermal placode development	0	2	13
negative regulation of behavior	0	2	6
endothelial cell fate commitment	0	2	7
neuromast primordium migration	0	8	18
skeletal muscle tissue development	0	28	84
hatching	2	21	50
mitotic intra-S DNA damage checkpoint signaling	0	26	54
lymphangiogenesis	0	39	72
roof of mouth development	1	13	63
gastrulation with mouth forming second	0	29	59
anion homeostasis	0	18	64
otic vesicle formation	0	1	20
blood circulation	0	2	43
neutrophil chemotaxis	3	26	73
T cell differentiation in thymus	0	14	62
notochord cell vacuolation	0	4	7
post-anal tail morphogenesis	0	18	76
organelle transport along microtubule	1	16	65
atrioventricular canal development	0	13	46
regulation of ERK1 and ERK2 cascade	1	15	72
basement membrane organization	0	12	60
melanosome organization	0	27	64
regulation of heart rate	0	16	67
regulation of myotube differentiation	0	14	62
regulation of extracellular matrix organization	0	13	63
cloaca development	0	4	10
embryonic heart tube development	0	21	67
cardiac endothelial cell differentiation	0	5	23
regulation of axonogenesis	2	13	83
chitin biosynthetic process	0	1	1
establishment of apical/basal cell polarity	1	31	55
regulation of circadian sleep/wake cycle, sleep	0	2	22
determination of digestive tract left/right asymmetry	0	16	41
response to methanol	0	0	1
protein mannosylation	0	15	48
intrahepatic bile duct development	0	2	10
regulation of DNA methylation	0	14	54
regulation of nucleocytoplasmic transport	0	19	65
smooth muscle tissue development	0	6	55
myoblast proliferation	0	25	37
heart contraction	0	32	77
regulation of hematopoietic stem cell proliferation	0	16	50
negative regulation of hematopoietic progenitor cell differentiation	0	13	55
head development	0	14	58
craniofacial suture morphogenesis	0	9	53
cornea development in camera-type eye	0	1	35
regulation of glycoprotein metabolic process	0	29	63
regulation of feeding behavior	0	25	54
negative regulation of leukocyte chemotaxis	0	15	55
regulation of retinoic acid biosynthetic process	0	0	2
biological process involved in intraspecies interaction between organisms	0	13	59
embryonic retina morphogenesis in camera-type eye	0	9	55
heart jogging	0	8	23
eye photoreceptor cell differentiation	0	14	59
negative regulation of smoothened signaling pathway	1	16	62
multi-ciliated epithelial cell differentiation	0	1	2
regulation of hematopoietic progenitor cell differentiation	1	30	81
establishment of skin barrier	0	22	60
regulation of hematopoietic stem cell differentiation	0	38	71
rhombomere 5 development	0	1	1
apical protein localization	0	33	54
negative regulation of vascular endothelial growth factor signaling pathway	0	20	49
calcium ion transmembrane import into cytosol	0	23	65
heart valve formation	0	18	51
response to progesterone	0	24	56
sympathetic ganglion development	0	4	40
regulation of protein glycosylation	0	3	18
adherens junction organization	2	16	61
regulation of action potential	0	22	61
cellular response to antibiotic	0	3	25
regulation of neuron projection regeneration	0	6	56
neural plate morphogenesis	0	0	4
negative regulation of stem cell differentiation	0	2	54
T-tubule organization	0	1	12
epiboly	0	6	26
hypothalamus cell differentiation	0	2	5
regulation of vascular endothelial growth factor signaling pathway	0	13	59
multicellular organismal signaling	0	18	66
regulation of neutrophil migration	0	22	66
animal organ formation	0	11	56
pyrimidine ribonucleoside diphosphate biosynthetic process	0	0	1
cell fate specification involved in pattern specification	0	1	3
regulation of vitamin metabolic process	0	13	46
positive regulation of immunoglobulin production	0	23	62
macrophage chemotaxis	0	8	33
regulation of endothelial cell migration	0	17	74
regulation of filopodium assembly	0	18	62
motile cilium assembly	0	27	61
ERK1 and ERK2 cascade	0	12	60
embryonic viscerocranium morphogenesis	1	31	74
courtship behavior	0	2	2
positive regulation of G protein-coupled receptor signaling pathway	0	9	55
lymph vessel development	0	10	49
regulation of striated muscle tissue development	1	6	63
positive regulation of BMP signaling pathway	0	15	79
response to thyroid hormone	0	12	45
caudal fin morphogenesis	0	3	4
vitamin D3 metabolic process	0	1	4
cell proliferation in midbrain	0	10	34
primitive erythrocyte differentiation	0	7	21
regulation of photoreceptor cell differentiation	0	2	34
cerebellum vasculature development	0	4	7
spinal cord development	0	5	55
pyroptosis	2	29	48
myelin maintenance	0	33	50
neural crest cell differentiation	0	13	45
neuron projection regeneration	0	10	49
type B pancreatic cell development	0	10	64
determination of left/right asymmetry in lateral mesoderm	0	7	28
sphingomyelin biosynthetic process	0	9	47
developmental pigmentation	0	18	54
maintenance of lens transparency	0	5	14
brain segmentation	0	0	1
dendritic cell differentiation	0	13	60
positive regulation of smoothened signaling pathway	1	12	61
retinal rod cell differentiation	0	4	21
ventral spinal cord interneuron differentiation	0	2	5
action potential	0	24	69
cardiac muscle cell differentiation	0	22	67
embryonic skeletal joint morphogenesis	0	1	47
membrane raft distribution	0	0	1
bone regeneration	0	1	1
calcium ion transport into cytosol	0	24	65
endocardial cell differentiation	0	5	23
endoderm formation	0	2	19
cranial nerve morphogenesis	0	4	50
negative regulation of feeding behavior	0	1	4
hindlimb morphogenesis	0	8	60
response to yeast	0	22	34
positive regulation of circadian sleep/wake cycle, sleep	0	1	3
determination of pancreatic left/right asymmetry	0	11	34
regulation of cilium beat frequency	0	18	53
regulation of endodermal cell differentiation	0	11	24
otic placode formation	0	10	22
neuromast hair cell development	0	9	23
regulation of vascular endothelial growth factor production	0	17	58
type B pancreatic cell differentiation	0	5	47
morphogenesis of embryonic epithelium	0	12	68
cartilage morphogenesis	0	33	60
midbrain-hindbrain boundary development	0	10	22
positive regulation of pigment cell differentiation	0	13	26
olfactory bulb axon guidance	0	0	1
negative regulation of muscle tissue development	0	8	44
regulation of cell fate commitment	0	27	77
regulation of nodal signaling pathway	0	4	11
olfactory nerve formation	0	0	1
response to (R)-carnitine	0	0	1
regulation of gliogenesis	1	10	65
noradrenergic neuron development	0	12	12
blood vessel endothelial cell differentiation	0	5	32
embryonic eye morphogenesis	0	29	69
energy homeostasis	1	22	59
embryonic digestive tract morphogenesis	0	23	48
peripheral nervous system myelin maintenance	0	22	42
positive regulation of RNA export from nucleus	0	2	4
negative regulation of endodermal cell differentiation	0	2	9
regulation of defense response to virus by host	0	15	59
neuromast deposition	0	8	17
neural tube formation	0	11	47
sympathetic nervous system development	0	18	51
positive regulation of epithelial cell proliferation	0	13	67
response to arsenic-containing substance	0	20	56
regulation of cilium beat frequency involved in ciliary motility	0	9	42
RNA phosphodiester bond hydrolysis, endonucleolytic	0	13	31
otic vesicle morphogenesis	0	1	1
cell proliferation in hindbrain	0	6	42
T cell differentiation	0	19	82
desmosome organization	0	18	48
response to UV-B	0	13	56
blood vessel lumenization	0	0	6
retinal ganglion cell axon guidance	1	23	77
posterior lateral line neuromast development	0	0	1
anterior/posterior axon guidance	0	8	20
pronephric duct morphogenesis	0	2	3
glandular epithelial cell differentiation	0	8	70
regulation of SMAD protein signal transduction	0	24	60
glomerular basement membrane development	0	9	48
lymphoid lineage cell migration	0	2	8
positive regulation of striated muscle cell differentiation	0	10	61
natural killer cell activation	6	23	60
sodium ion homeostasis	2	16	60
regulation of adenylate cyclase-activating G protein-coupled receptor signaling pathway	0	16	42
response to acidic pH	0	7	58
limb morphogenesis	0	12	64
mitotic nuclear membrane reassembly	0	0	14
sensory epithelium regeneration	0	2	12
negative regulation of blood circulation	0	20	53
iridophore differentiation	0	8	18
cranial nerve formation	0	19	48
embryonic organ development	1	12	88
cellular component assembly involved in morphogenesis	2	36	86
determination of left/right asymmetry in nervous system	0	0	5
heart morphogenesis	1	25	76
musculoskeletal movement	0	6	44
acetylcholine catabolic process	0	0	2
sensory organ morphogenesis	0	30	86
response to amphetamine	0	10	56
negative regulation of signal transduction by p53 class mediator	1	16	58
regulation of calcium-mediated signaling	0	9	62
stem cell differentiation	3	24	87
rhombomere development	0	1	35
negative regulation of cell fate specification	0	7	21
epithelial tube formation	0	12	80
embryonic medial fin morphogenesis	0	1	1
epithelial cell differentiation involved in kidney development	0	22	63
regulation of dendrite extension	0	28	52
skeletal myofibril assembly	0	4	5
neural crest cell development	0	19	78
visceral serous pericardium development	0	0	1
glycosphingolipid biosynthetic process	0	31	64
regulation of skeletal muscle tissue development	0	15	59
establishment or maintenance of monopolar cell polarity	1	32	56
dorsal root ganglion development	0	1	5
regulation of mesodermal cell differentiation	0	12	42
embryonic heart tube left/right pattern formation	0	2	4
hindbrain development	0	22	71
hypothalamic tangential migration using cell-axon interactions	0	7	25
diencephalon development	0	0	1
glomerular filtration	0	22	68
myeloid leukocyte mediated immunity	0	11	55
granulocyte chemotaxis	3	30	76
positive regulation of muscle organ development	0	8	60
auditory receptor cell development	0	2	8
regulation of heart looping	0	0	3
enteroendocrine cell differentiation	0	5	58
cardiac ventricle morphogenesis	0	13	59
regulation of cell maturation	0	15	53
regulation of release of sequestered calcium ion into cytosol by sarcoplasmic reticulum	0	32	58
mesenchymal cell development	0	18	80
positive regulation of endothelial cell migration	0	16	65
protein localization to nucleolus	0	14	34
DNA methylation involved in embryo development	0	3	35
regulation of heart morphogenesis	0	5	26
endochondral ossification	0	11	58
regulation of smoothened signaling pathway	1	20	80
positive regulation of oligodendrocyte differentiation	0	10	52
negative regulation of eating behavior	0	1	3
cellular response to lipopolysaccharide	9	27	69
venous blood vessel morphogenesis	0	3	32
negative regulation of cell projection organization	0	10	67
regulation of neuronal action potential	0	1	4
regulation of epithelial cell differentiation	0	6	68
peripheral nervous system neuron development	0	6	37
central nervous system neuron development	0	11	74
neural crest cell migration involved in autonomic nervous system development	0	0	16
pigment cell development	0	0	1
cardioblast differentiation	0	28	53
embryonic axis specification	4	18	61
glucose transmembrane transport	0	20	59
mesoderm morphogenesis	0	1	7
retinal rod cell development	0	18	31
dendrite development	0	9	58
neural tube patterning	0	6	18
inner ear morphogenesis	0	9	81
acetylcholine metabolic process	1	9	14
camera-type eye morphogenesis	0	6	51
neuron projection organization	0	23	60
neural nucleus development	0	31	76
cell proliferation in forebrain	0	6	46
positive regulation of axon extension involved in axon guidance	0	1	4
negative regulation of cell fate commitment	0	15	59
spinal cord association neuron differentiation	0	4	48
mesodermal cell migration	0	4	20
hair cell differentiation	0	22	69
embryonic body morphogenesis	0	0	5
mesodermal cell fate commitment	0	0	2
stem cell proliferation	0	15	71
negative regulation of growth	0	18	70
primitive hemopoiesis	0	5	26
response to vitamin D	0	6	40
kidney epithelium development	1	19	82
reproductive behavior	1	27	55
pancreas regeneration	0	3	8
regulation of vascular endothelial growth factor receptor signaling pathway	0	7	62
cone photoresponse recovery	0	2	12
detection of mechanical stimulus involved in sensory perception	0	15	58
positive regulation of endothelial cell differentiation	0	4	46
positive regulation of endothelial cell proliferation	0	14	65
common bile duct development	0	5	26
protein localization to synapse	0	8	60
negative regulation of chemotaxis	2	18	64
regulation of RNA export from nucleus	0	29	50
pronephric glomerulus development	0	3	11
apoptotic process involved in morphogenesis	0	7	57
swim bladder development	0	3	13
regulation of ER-associated ubiquitin-dependent protein catabolic process	0	33	43
regulation of muscle hypertrophy	0	11	59
multicellular organismal water homeostasis	1	13	61
specification of axis polarity	0	0	1
somite development	0	28	74
positive regulation of nucleocytoplasmic transport	0	12	61
establishment or maintenance of bipolar cell polarity	1	35	68
regulation of meiotic cell cycle process involved in oocyte maturation	0	0	2
positive regulation of vascular endothelial growth factor production	0	18	57
positive regulation of fibroblast growth factor receptor signaling pathway	1	13	33
myelination of lateral line nerve axons	0	1	2
fat-soluble vitamin biosynthetic process	0	0	4
response to cortisol	0	1	3
UDP biosynthetic process	0	0	1
nuclear membrane organization	0	12	65
gliogenesis	0	0	9
blood coagulation, fibrin clot formation	0	24	41
axial mesoderm morphogenesis	0	0	1
detoxification of inorganic compound	0	3	26
maintenance of apical/basal cell polarity	0	4	14
mesendoderm development	0	10	43
sinoatrial node cell development	0	1	26
regulation of transmission of nerve impulse	0	19	43
cardiac muscle tissue development	0	17	74
myeloid cell homeostasis	0	19	62
neural plate anterior/posterior regionalization	0	1	1
muscle cell fate specification	0	1	1
nephric duct morphogenesis	0	5	33
segmentation	1	19	88
atrioventricular valve formation	0	5	22
regulation of retinal ganglion cell axon guidance	0	0	4
columnar/cuboidal epithelial cell differentiation	0	13	83
direct ossification	0	3	26
somite specification	0	3	4
regulation of glial cell differentiation	0	5	62
positive regulation of developmental pigmentation	0	18	35
positive regulation of filopodium assembly	0	18	54
regulation of isoprenoid metabolic process	0	0	3
negative regulation of hematopoietic stem cell differentiation	0	0	6
negative regulation of developmental growth	1	14	67
notochord morphogenesis	0	12	31
carbohydrate transmembrane transport	0	23	62
sex determination	0	16	58
neuropilin signaling pathway	0	0	1
somitogenesis	1	22	88
embryonic appendage morphogenesis	0	19	88
pyrimidine ribonucleoside diphosphate metabolic process	0	2	23
neutrophil homeostasis	0	19	39
positive regulation of gliogenesis	0	19	62
oligodendrocyte development	0	9	59
segment specification	0	6	55
regulation of endodermal cell fate specification	0	6	15
ovulation	0	12	37
inner ear receptor cell stereocilium organization	0	14	65
mesoderm formation	1	13	66
positive regulation of axon extension	0	5	54
formation of anatomical boundary	0	3	11
regulation of lens fiber cell differentiation	0	5	27
establishment of epithelial cell apical/basal polarity	1	35	54
endothelial to hematopoietic transition	0	4	8
neutrophil migration	3	19	78
proepicardium development	0	1	2
cardiac muscle contraction	1	5	60
hematopoietic stem cell migration	0	5	38
response to corticosteroid	1	39	64
amacrine cell differentiation	0	1	40
cell migration involved in sprouting angiogenesis	0	14	54
rhombomere morphogenesis	0	1	1
neuromast development	1	14	25
photoreceptor cell differentiation	0	18	63
rRNA transcription	0	16	45
posterior lateral line neuromast deposition	0	1	9
hindbrain tangential cell migration	0	0	4
thalamus development	0	9	47
retina morphogenesis in camera-type eye	0	18	54
renal filtration	1	24	70
hypothalamus cell migration	0	11	34
negative regulation of neurogenesis	0	12	74
cranial nerve development	0	18	72
cartilage development involved in endochondral bone morphogenesis	0	4	52
convergent extension involved in axis elongation	0	9	47
myofibril assembly	0	38	77
aorta morphogenesis	0	2	57
granulocyte migration	3	23	80
muscle cell migration	0	30	61
regulation of water loss via skin	0	22	60
positive regulation of defense response to virus by host	0	21	58
epidermal cell fate specification	0	0	2
endothelial tube morphogenesis	0	3	54
regulation of calcineurin-mediated signaling	0	13	58
muscle attachment	0	3	8
midbrain development	0	29	75
regulation of striated muscle cell differentiation	0	13	70
muscle cell fate commitment	0	18	31
somite rostral/caudal axis specification	0	21	44
regulation of myoblast differentiation	0	24	69
establishment of monopolar cell polarity	1	31	56
mechanoreceptor differentiation	0	20	65
positive regulation of positive chemotaxis	0	10	54
outflow tract morphogenesis	0	17	61
regulation of collateral sprouting in absence of injury	0	1	5
regulation of muscle cell differentiation	0	12	73
basement membrane assembly	0	1	17
response to fluid shear stress	0	10	57
regulation of type B pancreatic cell apoptotic process	0	1	23
embryonic skeletal system morphogenesis	0	8	89
negative regulation of sequestering of calcium ion	0	27	64
response to salt stress	0	1	48
regulation of cardiac muscle contraction by calcium ion signaling	0	18	51
morphogenesis of an endothelium	0	3	54
determination of ventral identity	0	10	18
posttranslational protein targeting to endoplasmic reticulum membrane	0	0	14
embryonic pectoral fin morphogenesis	0	7	21
positive regulation of neuron migration	0	26	48
mating behavior	0	17	50
forebrain neuron development	0	14	57
sarcomere organization	0	27	79
membrane raft localization	0	0	3
response to activity	0	11	68
positive regulation of hematopoietic progenitor cell differentiation	0	5	11
regulation of glycoprotein biosynthetic process	1	26	63
spinal cord motor neuron differentiation	0	26	78
organism emergence from protective structure	2	21	50
calcium-dependent cell-cell adhesion via plasma membrane cell adhesion molecules	3	20	51
eye morphogenesis	1	25	85
myeloid leukocyte migration	2	28	86
establishment of endothelial barrier	0	21	58
regulation of muscle adaptation	0	9	60
positive regulation of neuron projection regeneration	0	0	5
intestinal epithelial structure maintenance	0	4	16
dendrite arborization	0	10	28
negative regulation of heart contraction	0	20	52
cellular response to cold	1	29	47
regulation of muscle tissue development	1	7	63
negative regulation of axon extension	1	12	58
regulation of hormone metabolic process	1	19	60
regulation of muscle organ development	1	5	64
ovarian follicle development	1	36	56
negative regulation of cellular response to vascular endothelial growth factor stimulus	0	16	51
cell fate determination	0	10	65
auditory receptor cell stereocilium organization	0	17	52
myeloid dendritic cell differentiation	0	14	55
kidney morphogenesis	0	30	54
polarized epithelial cell differentiation	1	31	55
ganglion development	0	20	57
cellular response to xenobiotic stimulus	0	21	80
neuromast hair cell differentiation	0	2	6
nephron tubule epithelial cell differentiation	0	3	4
protein localization to cell junction	0	19	65
hematopoietic stem cell proliferation	0	16	63
glomerulus development	0	16	56
regulation of blood vessel endothelial cell migration	0	17	72
cellular response to nutrient	0	20	50
endocardium morphogenesis	0	0	1
endodermal cell fate specification	0	0	4
non-canonical Wnt signaling pathway	0	11	69
somatic motor neuron differentiation	0	0	1
heart valve development	0	18	72
endonucleolytic cleavage of tricistronic rRNA transcript (SSU-rRNA, 5.8S rRNA, LSU-rRNA)	0	11	24
regulation of skeletal muscle fiber development	0	14	44
positive regulation of developmental growth	0	12	64
cardiocyte differentiation	1	20	78
glial cell migration	0	13	52
formation of primary germ layer	1	11	73
establishment of mitochondrion localization	0	29	56
delamination	0	5	14
posterior lateral line neuromast hair cell development	0	2	9
manganese ion transport	0	5	13
regulation of syncytium formation by plasma membrane fusion	1	46	58
regulation of extracellular matrix constituent secretion	0	14	38
regulation of synaptic transmission, glutamatergic	1	27	61
morphogenesis of an epithelial fold	0	13	50
positive regulation of epithelial cell differentiation	0	9	61
cardiac conduction system development	0	1	4
central nervous system morphogenesis	0	1	7
apoptotic process involved in development	0	25	63
digestive tract morphogenesis	0	9	69
detection of mechanical stimulus	0	12	62
release of sequestered calcium ion into cytosol	0	27	64
negative regulation of endodermal cell fate specification	0	1	3
mitotic nuclear membrane organization	0	0	14
glomerular visceral epithelial cell development	0	34	58
response to ethanol	0	25	57
olfactory placode development	0	0	1
regulation of neural retina development	0	2	8
response to fungus	8	41	85
positive regulation of neuron projection development	1	12	63
glandular epithelial cell development	0	13	71
magnesium ion transport	0	11	21
otic vesicle development	0	10	24
presynapse assembly	0	12	16
vascular endothelial growth factor signaling pathway	1	16	55
sleep	0	3	7
endonucleolytic cleavage involved in rRNA processing	0	11	24
lens morphogenesis in camera-type eye	0	10	48
nuclear pore complex assembly	0	16	50
natural killer cell differentiation	0	18	52
negative regulation of axon regeneration	0	7	47
monosaccharide transmembrane transport	0	23	62
positive regulation of transmembrane receptor protein serine/threonine kinase signaling pathway	1	18	84
pigment granule organization	0	27	66
muscle cell development	0	18	89
ventricular cardiac muscle cell development	0	6	34
regulation of cilium-dependent cell motility	0	27	56
negative regulation of neuron differentiation	0	5	63
cellular response to steroid hormone stimulus	1	24	63
semicircular canal morphogenesis	0	3	8
optic nerve development	0	7	36
establishment of mitochondrion localization, microtubule-mediated	0	30	55
regulation of lymphangiogenesis	0	0	4
changes to DNA methylation involved in embryo development	0	3	35
axonal transport of mitochondrion	0	16	44
positive regulation of stem cell differentiation	0	17	56
unidimensional cell growth	0	0	1
establishment of spindle orientation	4	28	67
regulation of cilium movement involved in cell motility	0	27	56
lamellipodium organization	0	10	60
response to methylmercury	0	3	11
regulation of synapse structure or activity	0	3	9
cardiac ventricle development	0	0	12
regulation of nucleobase-containing compound transport	0	31	53
response to steroid hormone	1	38	77
animal organ regeneration	0	7	52
neural plate regionalization	0	1	1
tRNA transcription	0	0	2
neural crest cell fate specification	0	0	1
regulation of non-canonical Wnt signaling pathway	0	11	60
lens placode formation	0	0	1
regulation of oocyte maturation	0	3	38
embryonic foregut morphogenesis	0	9	38
paraxial mesoderm development	0	11	44
optic nerve formation	0	0	1
pancreatic A cell differentiation	0	3	34
regulation of neural precursor cell proliferation	0	13	66
rRNA catabolic process	0	25	52
semicircular canal development	0	2	6
replacement ossification	0	11	58
anterior/posterior axis specification	0	20	83
regulation of endothelial cell differentiation	1	33	60
cell migration in hindbrain	0	2	42
epiboly involved in gastrulation with mouth forming second	0	9	25
synaptic vesicle recycling	0	0	4
platelet formation	0	5	54
regulation of collateral sprouting	0	19	63
lens development in camera-type eye	0	20	83
determination of left/right asymmetry in diencephalon	0	0	5
pigmentation	0	37	83
regulation of germ cell proliferation	0	1	20
cardiac conduction	1	22	64
hepatocyte proliferation	0	4	16
P granule organization	0	5	15
neuron cellular homeostasis	0	10	65
axon regeneration	0	6	31
glomerulus morphogenesis	0	3	8
left/right pattern formation	0	5	15
embryonic cleavage	0	3	40
glucose import in response to insulin stimulus	0	2	21
cellular response to alcohol	2	28	64
cellular response to glucocorticoid stimulus	1	37	63
cellular response to vitamin	1	2	5
cardiac chamber development	0	3	24
retinal cone cell development	0	30	58
muscle cell cellular homeostasis	0	19	60
regulation of oogenesis	0	1	1
epidermis development	1	22	64
endothelial cell differentiation	0	9	67
neuron fate determination	0	8	48
regulation of pigment cell differentiation	0	21	40
establishment or maintenance of apical/basal cell polarity	1	35	68
cellular response to ketone	5	37	64
forebrain dorsal/ventral pattern formation	0	7	40
embryonic epithelial tube formation	0	6	75
intestinal epithelial cell differentiation	0	18	46
negative regulation of heart rate	0	10	38
negative regulation of stress-activated protein kinase signaling cascade	0	7	59
intrinsic apoptotic signaling pathway in response to DNA damage	0	16	68
negative regulation of neuron projection regeneration	0	8	49
dopaminergic neuron differentiation	2	29	74
nephron tubule development	0	20	61
body morphogenesis	0	0	12
negative regulation of stress-activated MAPK cascade	0	7	59
embryonic limb morphogenesis	0	13	63
glomerular epithelial cell development	0	37	63
positive regulation of blood vessel endothelial cell migration	0	17	62
regulation of circadian sleep/wake cycle	0	11	39
regulation of interleukin-13 production	0	26	50
cell fate commitment involved in formation of primary germ layer	0	15	49
regulation of sprouting angiogenesis	0	42	70
ventral spinal cord interneuron specification	0	1	3
UDP metabolic process	0	2	23
habenula development	0	7	19
mannosylation	0	15	50
renal system process	0	30	85
membrane disruption in other organism	0	3	7
locomotor rhythm	1	1	45
positive regulation of non-canonical Wnt signaling pathway	0	5	52
regulation of eating behavior	0	2	4
negative regulation of nuclear-transcribed mRNA catabolic process, nonsense-mediated decay	0	13	36
negative regulation of nodal signaling pathway	0	1	4
maintenance of cell polarity	0	5	44
negative regulation of ERK1 and ERK2 cascade	0	4	62
third ventricle development	0	0	1
vitamin D metabolic process	0	7	15
brain morphogenesis	0	8	62
regulation of myoblast fusion	0	36	52
hexose transmembrane transport	0	21	59
negative regulation of intrinsic apoptotic signaling pathway by p53 class mediator	1	10	53
nucleate erythrocyte development	0	0	1
opsin transport	0	0	1
pronephric nephron tubule epithelial cell differentiation	0	3	4
glutamatergic neuron differentiation	0	7	41
induction of positive chemotaxis	0	7	51
posterior lateral line neuromast hair cell differentiation	0	0	3
blood vessel maturation	0	9	42
reflex	0	18	53
fourth ventricle development	0	2	4
positive regulation of melanocyte differentiation	0	1	3
regulation of endothelial cell apoptotic process	0	19	60
hematopoietic stem cell homeostasis	1	19	60
cardiac muscle tissue regeneration	0	10	17
mitochondrion localization	1	26	63
specification of animal organ identity	0	15	62
otolith morphogenesis	0	8	17
male meiosis I	0	11	53
peripheral nervous system development	0	13	58
midbrain-hindbrain boundary morphogenesis	0	1	11
olfactory placode morphogenesis	0	0	1
stem cell development	1	21	79
ventricular compact myocardium morphogenesis	0	4	38
response to cadmium ion	0	9	66
regulation of growth rate	0	0	4
synaptic assembly at neuromuscular junction	0	1	1
multicellular organismal response to stress	5	27	71
regulation of lymphoid progenitor cell differentiation	0	25	50
regulation of endocytic recycling	0	6	53
columnar/cuboidal epithelial cell development	0	15	76
negative regulation of cell growth	0	19	70
maintenance of epithelial cell apical/basal polarity	0	4	14
embryonic pattern specification	2	26	86
epithelial cilium movement involved in extracellular fluid movement	0	14	69
cardiac muscle cell proliferation	0	31	72
negative regulation of neutrophil migration	0	0	4
pericardium morphogenesis	0	3	27
positive regulation of glial cell differentiation	0	12	56
mitochondrion transport along microtubule	0	30	55
posterior lateral line neuromast primordium migration	0	8	18
positive regulation of plasma membrane bounded cell projection assembly	0	30	66
embryonic camera-type eye morphogenesis	0	11	53
gland morphogenesis	2	23	58
apoptotic cell clearance	1	22	56
regulation of neuron projection development	1	15	92
response to ketone	6	42	65
regulation of animal organ morphogenesis	2	13	69
regulation of convergent extension involved in gastrulation	0	1	4
regulation of mesoderm development	0	8	16
cerebellum morphogenesis	0	0	4
retinal blood vessel morphogenesis	0	5	8
embryonic cranial skeleton morphogenesis	0	21	84
neural tube development	1	18	57
retina vasculature morphogenesis in camera-type eye	0	17	39
epithelial cell-cell adhesion	0	10	54
atrioventricular canal morphogenesis	0	0	3
lymphoid lineage cell migration into thymus	0	2	7
endoplasmic reticulum membrane organization	0	15	46
positive regulation of NIK/NF-kappaB signaling	1	13	61
anterior/posterior axis specification, embryo	0	10	26
retinal cell apoptotic process	0	0	4
regulation of oligodendrocyte differentiation	0	7	60
negative regulation of epithelial cell differentiation	0	13	61
response to testosterone	0	22	24
striated muscle contraction	0	6	64
retina layer formation	0	33	79
thrombocyte differentiation	0	3	11
neuronal action potential	1	17	61
epithelium regeneration	0	2	12
cytoplasmic pattern recognition receptor signaling pathway	2	22	61
axial mesoderm development	0	0	9
establishment of mitotic spindle orientation	3	25	67
atrioventricular valve development	0	3	12
striated muscle cell differentiation	0	18	77
negative regulation of axonogenesis	0	15	62
cell differentiation involved in pronephros development	0	3	4
telencephalon regionalization	0	6	18
epithelial cilium movement involved in determination of left/right asymmetry	0	11	29
lateral ventricle development	0	5	49
N-glycan processing	0	29	55
detection of mechanical stimulus involved in sensory perception of sound	0	9	49
regulation of neutrophil chemotaxis	0	20	64
protein localization to adherens junction	0	1	4
pronephros morphogenesis	0	2	6
myelination of posterior lateral line nerve axons	0	1	2
positive regulation of axon regeneration	0	0	5
left/right axis specification	0	35	48
regulation of granulocyte chemotaxis	3	16	67
striated muscle cell proliferation	1	36	73
establishment of blood-brain barrier	0	22	44
negative regulation of neuron projection development	1	13	66
limb bud formation	0	6	38
regulation of epithelial cell apoptotic process	0	17	63
hepatocyte differentiation	0	13	44
cellular sphingolipid homeostasis	0	0	8
mitotic spindle midzone assembly	0	3	14
motor neuron migration	0	9	51
regulation of nuclear-transcribed mRNA catabolic process, nonsense-mediated decay	0	15	47
pharyngeal system development	2	34	80
convergent extension involved in organogenesis	0	0	3
protein O-linked mannosylation	0	9	42
regulation of morphogenesis of an epithelium	1	26	83
negative regulation of muscle organ development	0	6	43
negative regulation of skeletal muscle tissue development	0	0	3
insulin-like growth factor receptor signaling pathway	0	26	58
regulation of tubulin deacetylation	3	30	53
multicellular organismal movement	0	6	47
ectodermal placode morphogenesis	0	0	1
detection of light stimulus involved in sensory perception	0	22	56
regulation of melanocyte differentiation	0	9	17
positive regulation of embryonic development	0	10	50
commissural neuron axon guidance	0	18	50
water homeostasis	0	14	64
positive regulation of muscle cell differentiation	0	8	64
response to glucocorticoid	1	38	64
neural plate pattern specification	0	1	1
pronephric glomerulus morphogenesis	0	3	5
skeletal muscle contraction	1	8	53
extracellular matrix assembly	0	6	63
striated muscle cell development	0	1	4
stem cell fate specification	0	1	20
dorsal aorta morphogenesis	0	0	41
regulation of dendrite morphogenesis	0	14	61
regulation of somitogenesis	0	1	30
establishment or maintenance of epithelial cell apical/basal polarity	2	38	67
ectodermal placode formation	0	28	67
long-chain fatty acid biosynthetic process	2	12	41
negative regulation of SMAD protein signal transduction	0	12	44
filamentous actin	0	7	55
photoreceptor outer segment	1	37	66
photoreceptor connecting cilium	4	32	58
chromatoid body	0	24	46
CBM complex	0	0	1
Wnt signalosome	0	2	39
migrasome	0	0	2
9+2 non-motile cilium	0	0	6
cone photoreceptor outer segment	0	19	43
acetylcholine-gated channel complex	0	14	58
kinocilium	0	0	6
P granule	1	28	49
ciliary transition zone	3	25	65
stereocilium bundle	0	0	4
BMP receptor complex	0	0	1
fucose binding	5	6	22
gap junction hemi-channel activity	0	0	1
water transmembrane transporter activity	0	25	72
insulin-like growth factor I binding	0	20	48
acetyl-CoA C-acyltransferase activity	0	7	26
neuropeptide binding	1	14	53
arachidonate 12(S)-lipoxygenase activity	0	1	3
androstan-3-alpha,17-beta-diol dehydrogenase activity	0	1	3
fibronectin binding	0	27	57
antigen binding	7	29	50
melanocortin receptor binding	0	2	8
protein-glutamic acid ligase activity	0	6	46
11-cis retinal binding	0	2	28
glycerol transmembrane transporter activity	0	14	41
insulin-like growth factor II binding	0	4	14
cobalt ion binding	0	1	3
chemoattractant activity	2	29	60
steroid hormone binding	0	3	20
cytidine kinase activity	0	0	5
molecular sequestering activity	0	15	52
insulin-like growth factor receptor binding	0	9	52
androgen binding	0	1	1
type 4 melanocortin receptor binding	0	0	2
armadillo repeat domain binding	0	1	12
heparan sulfate 6-O-sulfotransferase activity	0	0	1
acetylcholinesterase activity	0	0	2
neuropilin binding	0	1	6
phosphatidylinositol-3,4,5-trisphosphate 5-phosphatase activity	0	1	8
chitin synthase activity	0	4	5
lipid antigen binding	6	0	6
all-trans retinal binding	0	1	1
water channel activity	0	16	60
palmitoyl-CoA hydrolase activity	0	4	40
polyol transmembrane transporter activity	1	34	51
tubulin-glutamic acid ligase activity	0	6	46
nitrite reductase activity	0	1	2
arginine binding	0	0	13
arsenite transmembrane transporter activity	0	1	1
protein-arginine omega-N monomethyltransferase activity	0	0	9
regulation of response to macrophage colony-stimulating factor	0	6	26
antifungal innate immune response	10	28	45
regulation of cellular response to macrophage colony-stimulating factor stimulus	0	6	26
intercellular transport	0	11	40
gap junction-mediated intercellular transport	0	11	40
microglial cell activation involved in immune response	0	1	4
flavonoid metabolic process	0	1	3
negative regulation of calcium ion import	0	6	19
regulation of microglial cell mediated cytotoxicity	0	1	3
regulation of calcium ion import	2	18	59
response to DNA integrity checkpoint signaling	0	13	35
response to DNA damage checkpoint signaling	0	13	35
maintenance of animal organ identity	0	20	22
exosomal secretion	0	0	3
regulation of chloride transport	2	15	22
establishment of blood-retinal barrier	0	1	2
protein localization to cytoplasmic stress granule	0	12	24
response to cell cycle checkpoint signaling	0	13	35
regulation of microglial cell migration	0	1	17
stress granule disassembly	0	14	20
cell morphogenesis involved in neuron differentiation	3	35	54
histone mRNA catabolic process	1	38	47
centrosome localization	3	31	61
regulation of NLRP3 inflammasome complex assembly	5	28	59
monoacylglycerol metabolic process	1	31	47
negative regulation of B cell proliferation	1	37	53
regulation of macrophage fusion	0	7	11
positive regulation of macrophage fusion	0	7	11
modulation by host of viral RNA genome replication	0	3	7
synapse pruning	0	1	5
viral mRNA export from host cell nucleus	0	13	22
oocyte development	0	31	42
glial cell apoptotic process	0	1	4
branching involved in salivary gland morphogenesis	0	35	45
dendritic spine development	0	26	44
chiasma assembly	1	14	18
negative regulation of pancreatic juice secretion	0	5	9
gap junction assembly	0	3	18
positive regulation of centriole replication	0	33	45
translocation of molecules into host	0	15	26
chemokine (C-X-C motif) ligand 12 signaling pathway	0	16	32
positive regulation of cilium assembly	4	30	57
negative regulation of viral transcription	2	34	51
regulation of telomere capping	1	35	55
xenobiotic metabolic process	12	28	65
negative regulation of B cell activation	2	31	59
defense response to fungus	7	34	58
detection of mechanical stimulus involved in sensory perception of pain	0	22	44
microglial cell proliferation	0	21	34
DNA double-strand break processing	0	35	46
positive regulation of telomere capping	0	22	54
cardiac muscle cell action potential involved in contraction	0	28	54
regulation of pancreatic juice secretion	0	18	28
maintenance of blood-brain barrier	1	10	28
negative regulation of NLRP3 inflammasome complex assembly	0	17	36
amyloid-beta clearance by cellular catabolic process	0	26	42
positive regulation of microglial cell activation	0	11	23
positive regulation of neuroinflammatory response	0	17	39
macrophage proliferation	0	21	34
cellular hyperosmotic response	1	12	29
modulation by host of symbiont process	4	22	64
modulation of process of other organism involved in symbiotic interaction	4	22	64
positive regulation of TORC1 signaling	2	25	60
negative regulation of complement activation, alternative pathway	0	1	1
flavone metabolic process	0	0	2
late endosome to Golgi transport	0	2	7
positive regulation of centriole elongation	0	18	25
regulation of complement activation, alternative pathway	0	4	4
regulation of cell chemotaxis to fibroblast growth factor	0	24	42
regulation of endothelial cell chemotaxis to fibroblast growth factor	0	24	42
plus-end-directed organelle transport along microtubule	0	1	1
regulation of acinar cell proliferation	0	1	1
positive regulation of collagen fibril organization	0	0	1
quinone catabolic process	0	1	2
stimulatory C-type lectin receptor signaling pathway	4	10	16
cellular response to lectin	4	10	17
negative regulation of vesicle fusion	0	2	3
atrial cardiac muscle cell action potential	0	1	4
innate immune response-activating signal transduction	4	18	36
innate immune response activating cell surface receptor signaling pathway	4	18	36
positive regulation of microglial cell migration	0	1	4
follicle-stimulating hormone signaling pathway	0	2	3
purinergic nucleotide receptor signaling pathway	0	3	10
regulation of antigen processing and presentation of peptide antigen	0	3	9
positive regulation of pyroptosis	1	1	2
negative regulation of neurotrophin TRK receptor signaling pathway	0	1	3
phosphatidylglycerol acyl-chain remodeling	0	0	1
natural killer cell activation involved in immune response	5	4	14
positive regulation of neutrophil apoptotic process	0	0	4
response to lectin	4	10	17
natural killer cell degranulation	0	3	4
plus-end-directed vesicle transport along microtubule	0	1	1
regulation of hippocampal neuron apoptotic process	0	1	4
regulation of cardiac muscle cell action potential involved in regulation of contraction	0	5	10
establishment of meiotic spindle localization	0	5	12
negative regulation of macrophage differentiation	0	0	1
Sertoli cell proliferation	0	5	14
L-fucose metabolic process	0	1	1
exocytic insertion of neurotransmitter receptor to postsynaptic membrane	0	1	3
regulation of calcium ion import into sarcoplasmic reticulum	0	2	3
regulation of astrocyte activation	0	0	2
vestibulocochlear nerve formation	0	0	1
positive regulation of microglial cell mediated cytotoxicity	0	0	1
regulation of histone H3-K4 methylation	0	26	55
positive regulation of keratinocyte migration	0	38	50
positive regulation of keratinocyte proliferation	1	35	46
negative regulation of potassium ion transport	1	22	53
negative regulation of sprouting angiogenesis	0	30	48
cardiac muscle cell action potential	0	30	55
regulation of chemokine-mediated signaling pathway	0	21	43
negative regulation of digestive system process	0	25	47
regulation of protein catabolic process in the vacuole	0	27	43
response to nitrosative stress	0	21	35
positive regulation of T cell chemotaxis	0	27	50
regulation of T cell chemotaxis	2	27	52
regulation of lysosomal protein catabolic process	0	22	36
seminiferous tubule development	8	31	49
positive regulation of histone H3-K4 methylation	0	27	54
transport across blood-brain barrier	3	42	53
vascular transport	3	42	53
positive regulation of syncytium formation by plasma membrane fusion	0	41	52
histone mRNA metabolic process	2	34	60
positive regulation of telomere maintenance	2	34	61
glial cell proliferation	1	28	55
negative regulation by host of viral release from host cell	6	26	49
positive regulation of phagocytosis, engulfment	0	18	43
regulation of glial cell migration	0	6	44
regulation of phagocytosis, engulfment	0	19	43
regulation of viral release from host cell	6	26	49
negative regulation of viral release from host cell	6	26	49
cell junction disassembly	0	14	31
regulation of keratinocyte migration	0	39	51
negative regulation of mRNA splicing, via spliceosome	0	14	52
calcium ion import into cytosol	0	18	51
monoacylglycerol biosynthetic process	0	33	41
positive regulation of membrane invagination	0	18	43
regulation of low-density lipoprotein particle clearance	0	10	51
regulation of membrane invagination	0	19	43
modulation by host of viral release from host cell	6	26	49
positive regulation of calcium ion import	0	20	46
regulation of lipoprotein particle clearance	0	5	52
regulation of microglial cell activation	0	21	44
regulation of interferon-gamma-mediated signaling pathway	0	29	47
ubiquitin-dependent protein catabolic process via the C-end degron rule pathway	3	25	48
regulation of macrophage differentiation	0	23	51
natural killer cell mediated immunity	0	30	52
regulation of response to interferon-gamma	0	29	47
regulation of ventricular cardiac muscle cell membrane repolarization	0	17	55
sperm chromatin condensation	2	35	45
hyperosmotic response	1	18	43
NIK/NF-kappaB signaling	1	26	51
cochlea development	0	29	53
positive regulation of lymphocyte chemotaxis	1	30	55
negative regulation of leukocyte mediated cytotoxicity	0	27	40
sperm axoneme assembly	0	32	58
mitochondrial proton-transporting ATP synthase complex assembly	0	7	11
positive regulation of peptidyl-lysine acetylation	0	27	48
bile acid secretion	0	2	5
cellular response to bile acid	0	0	2
apical constriction	0	0	2
regulation of collagen fibril organization	0	3	26
glucuronate catabolic process	0	0	2
Norrin signaling pathway	0	1	2
monoacylglycerol catabolic process	0	0	8
foam cell differentiation	0	5	15
regulation of antigen processing and presentation of peptide or polysaccharide antigen via MHC class II	0	1	5
re-entry into mitotic cell cycle	0	1	2
t-circle formation	0	2	9
intestinal cholesterol absorption	0	17	24
positive regulation of transcription by glucose	0	0	8
positive regulation of myeloid cell apoptotic process	0	2	14
negative regulation of cell cycle checkpoint	0	4	25
regulation of centriole elongation	0	23	33
nuclear-transcribed mRNA catabolic process, deadenylation-dependent decay	0	12	29
macrophage derived foam cell differentiation	0	6	13
ATP generation from poly-ADP-D-ribose	0	0	2
positive regulation of calcium ion import across plasma membrane	0	3	4
G protein-coupled receptor signaling pathway involved in heart process	0	11	42
regulation of neutrophil apoptotic process	0	6	21
positive regulation of TORC2 signaling	0	0	2
tongue development	0	11	34
positive regulation of transcription from RNA polymerase II promoter by glucose	0	0	8
multivesicular body organization	0	1	23
anterior neural tube closure	0	0	1
formation of extrachromosomal circular DNA	0	2	9
regulation of transcription from RNA polymerase II promoter by glucose	0	0	8
sexual reproduction	0	14	26
lipoxin metabolic process	0	2	5
regulation of apoptotic cell clearance	0	0	6
regulation of interleukin-6-mediated signaling pathway	0	1	2
positive regulation of epithelial cell proliferation involved in lung morphogenesis	0	4	6
epoxide metabolic process	0	18	24
uronic acid metabolic process	3	4	16
positive regulation of microtubule nucleation	0	17	30
negative regulation of DNA damage checkpoint	0	0	1
hypoxia-inducible factor-1alpha signaling pathway	0	1	2
de novo centriole assembly	2	2	7
spermatogonial cell division	0	0	1
positive regulation of amyloid-beta clearance	0	1	5
thyroid hormone transport	1	4	7
regulation of complement activation, classical pathway	1	7	12
regulation of matrix metallopeptidase secretion	0	0	4
succinate metabolic process	0	1	4
central nervous system myelin maintenance	0	1	4
interkinetic nuclear migration	0	1	4
CD8-positive, alpha-beta T cell differentiation	0	1	22
positive regulation of lipoprotein metabolic process	0	1	3
regulation of transcription from RNA polymerase II promoter in response to hypoxia	0	2	27
negative regulation of fat cell proliferation	0	1	9
B cell selection	0	2	4
ear morphogenesis	0	0	3
lipoxin biosynthetic process	0	0	1
negative regulation of protein catabolic process in the vacuole	0	1	1
DNA double-strand break processing involved in repair via single-strand annealing	0	9	25
regulation of branching involved in salivary gland morphogenesis by mesenchymal-epithelial signaling	0	2	4
regulation of PERK-mediated unfolded protein response	0	21	43
regulation of cardiac muscle contraction by regulation of the release of sequestered calcium ion	0	16	38
negative regulation of meiotic cell cycle phase transition	0	3	6
negative regulation of vascular wound healing	0	2	4
negative regulation of macrophage chemotaxis	0	0	9
positive regulation of lipoprotein particle clearance	0	0	6
interleukin-4-mediated signaling pathway	0	6	11
microspike assembly	0	1	2
ethanol catabolic process	1	10	11
glucuronate metabolic process	3	4	16
cellular triglyceride homeostasis	0	10	20
positive regulation of apoptotic cell clearance	0	1	4
cellular response to staurosporine	0	0	3
interleukin-11-mediated signaling pathway	0	1	2
positive regulation of protein lipidation	0	1	2
xylulose 5-phosphate metabolic process	0	2	12
negative regulation of sister chromatid cohesion	0	1	1
ovarian cumulus expansion	0	0	2
regulation of microtubule nucleation	0	20	38
dermatan sulfate catabolic process	0	0	3
response to staurosporine	0	0	3
ventricular cardiac muscle cell action potential	0	19	40
CXCL12-activated CXCR4 signaling pathway	0	1	2
negative regulation of lysosomal protein catabolic process	0	1	1
chromatin looping	0	0	1
de novo centriole assembly involved in multi-ciliated epithelial cell differentiation	0	1	3
insulin catabolic process	0	0	1
regulation of meiosis I	0	3	6
glucuronate catabolic process to xylulose 5-phosphate	0	0	2
xylulose 5-phosphate biosynthetic process	0	2	12
negative regulation of mitochondrial fusion	0	17	43
biological process involved in interaction with symbiont	4	30	64
behavioral defense response	2	31	58
regulation of transcription by RNA polymerase I	1	17	62
ovulation cycle process	2	32	61
regulation of heterochromatin organization	1	29	55
positive regulation of dendrite morphogenesis	0	21	53
regulation of heterochromatin assembly	1	29	55
positive regulation of potassium ion transport	0	25	56
regulation of chromatin assembly	1	29	55
negative regulation of cell killing	0	31	42
positive regulation of macrophage activation	2	27	54
regulation of lymphocyte chemotaxis	2	31	56
positive regulation of NLRP3 inflammasome complex assembly	5	26	56
amyloid-beta clearance	2	21	53
ERBB2 signaling pathway	0	20	53
regulation of chromatin assembly or disassembly	1	29	55
modulation by host of viral genome replication	7	30	55
regulation of oxidative stress-induced intrinsic apoptotic signaling pathway	2	21	59
regulation of gluconeogenesis	0	24	57
negative regulation of telomere maintenance	1	36	57
detection of stimulus involved in sensory perception of pain	1	19	53
negative regulation of RNA splicing	0	20	55
regulation of cardiac muscle cell membrane repolarization	0	15	56
negative regulation of lipid storage	0	12	52
phospholipid translocation	7	34	56
positive regulation of steroid biosynthetic process	0	10	57
positive regulation of DNA replication	3	23	56
lipid translocation	7	34	56
regulation of receptor-mediated endocytosis	0	30	64
regulation of oxidative stress-induced cell death	0	16	61
regulation of potassium ion transport	0	14	64
negative regulation of proteasomal protein catabolic process	3	29	63
regulation of meiotic chromosome separation	1	4	6
hepatocyte apoptotic process	0	26	51
positive regulation of glial cell migration	0	4	26
cellular response to peptidoglycan	0	3	9
maintenance of centrosome location	0	5	17
positive regulation of receptor clustering	0	6	25
regulation of phosphatidylinositol dephosphorylation	0	2	4
response to hydroxyurea	0	28	36
ubiquitin-dependent endocytosis	0	2	8
negative regulation of heterochromatin organization	0	8	20
regulation of mitochondrial ATP synthesis coupled electron transport	0	1	1
negative regulation of response to interferon-gamma	0	0	4
regulation of autophagic cell death	0	0	4
maintenance of sister chromatid cohesion	0	0	2
negative regulation of chromatin organization	0	17	42
regulation of neurotrophin TRK receptor signaling pathway	0	36	51
positive regulation of purine nucleotide biosynthetic process	0	4	40
positive regulation of ATP biosynthetic process	0	2	25
cellular response to X-ray	0	31	40
regulation of peptidyl-cysteine S-nitrosylation	0	16	27
negative regulation of toll-like receptor 4 signaling pathway	0	0	33
regulation of T cell homeostatic proliferation	0	0	2
3'-phosphoadenosine 5'-phosphosulfate metabolic process	1	24	35
cellular hypotonic response	0	15	39
negative regulation of heterochromatin assembly	0	8	20
regulation of transcription by glucose	0	5	28
protein localization to perinuclear region of cytoplasm	0	15	38
cell-cell adhesion mediated by integrin	0	27	36
dipeptide transmembrane transport	0	16	27
negative regulation of peptidyl-cysteine S-nitrosylation	0	10	13
positive regulation of attachment of spindle microtubules to kinetochore	0	17	39
telomeric loop disassembly	0	6	24
negative regulation of mesenchymal cell apoptotic process	0	17	36
regulation of plasma membrane organization	0	35	52
positive regulation of sister chromatid cohesion	0	21	41
primary alcohol catabolic process	1	18	23
dipeptide import across plasma membrane	0	16	27
regulation of CAMKK-AMPK signaling cascade	0	0	3
regulation of mesenchymal cell apoptotic process	0	17	43
C-X-C chemokine receptor CXCR4 signaling pathway	0	2	8
telomeric D-loop disassembly	0	1	3
interleukin-9-mediated signaling pathway	0	15	21
polyketide metabolic process	1	6	11
CD8-positive, alpha-beta T cell activation	0	21	37
regulation of TORC2 signaling	0	3	6
negative regulation of isotype switching	0	1	2
plasma membrane phospholipid scrambling	1	35	49
antibacterial innate immune response	0	0	4
regulation of mitochondrial DNA metabolic process	0	0	1
cellular response to potassium ion	0	12	28
negative regulation of cell volume	0	4	7
negative regulation of ruffle assembly	0	6	11
store-operated calcium entry	0	10	36
positive regulation of nucleotide biosynthetic process	0	4	40
regulation of relaxation of muscle	0	18	40
Fc-gamma receptor signaling pathway	0	14	20
transcription initiation from mitochondrial promoter	0	0	1
doxorubicin metabolic process	1	6	11
cerebral cortex regionalization	0	13	30
lung lobe morphogenesis	0	7	31
adenylate cyclase-activating adrenergic receptor signaling pathway	0	7	20
isoleucine catabolic process	0	0	3
carbon catabolite regulation of transcription	0	3	20
regulation of meiotic cell cycle phase transition	2	11	16
glucose import across plasma membrane	0	2	6
Sertoli cell development	0	25	40
carbon catabolite activation of transcription	0	3	20
negative regulation of complement activation	3	6	18
mitochondrial genome maintenance	0	27	41
disaccharide catabolic process	0	2	2
activation-induced cell death of T cells	0	4	9
protein localization to nuclear envelope	0	9	32
isoleucine metabolic process	0	2	14
oligopeptide import across plasma membrane	0	16	27
negative regulation of sequestering of triglyceride	0	3	15
detection of lipopolysaccharide	0	2	9
stress-induced premature senescence	0	14	35
pulmonary artery morphogenesis	0	6	32
positive regulation of nuclear cell cycle DNA replication	0	9	11
dipeptide transport	0	16	27
regulation of resting membrane potential	0	2	11
dermatan sulfate metabolic process	0	13	29
regulation of epithelial cell proliferation involved in lung morphogenesis	0	19	28
carbohydrate import across plasma membrane	0	15	23
positive regulation of endoplasmic reticulum stress-induced intrinsic apoptotic signaling pathway	0	22	39
purine ribonucleoside bisphosphate metabolic process	1	24	35
response to potassium ion	0	12	28
negative regulation of glial cell migration	0	0	6
NADPH oxidation	0	0	4
positive regulation of T cell mediated immune response to tumor cell	0	0	4
regulation of T cell tolerance induction	0	18	34
regulation of t-circle formation	0	5	26
gamma-delta T cell differentiation	0	8	32
hexose import across plasma membrane	0	15	23
condensed mesenchymal cell proliferation	0	0	1
carbon catabolite activation of transcription from RNA polymerase II promoter	0	3	19
cellular response to hydroxyurea	0	26	30
insulin receptor recycling	0	0	3
inhibitory chemical synaptic transmission	0	0	3
atrial septum development	0	16	41
xenobiotic catabolic process	1	16	31
spermatid nucleus elongation	0	0	3
positive regulation of amyloid fibril formation	0	1	1
negative regulation of amyloid precursor protein biosynthetic process	0	5	8
negative regulation of single stranded viral RNA replication via double stranded DNA intermediate	0	4	17
negative regulation of hair follicle development	0	5	32
oligopeptide transmembrane transport	1	19	33
modification of synaptic structure	0	27	50
regulation of synapse pruning	0	6	9
positive regulation of early endosome to late endosome transport	0	25	33
regulation of calcium ion import across plasma membrane	0	8	16
pexophagy	0	13	20
osmosensory signaling pathway	0	1	2
regulation of metaphase/anaphase transition of meiotic cell cycle	1	4	6
positive regulation of homotypic cell-cell adhesion	4	35	44
mesenchymal-epithelial cell signaling	0	37	45
carbon catabolite regulation of transcription from RNA polymerase II promoter	0	3	19
ureter development	0	11	23
negative regulation of autophagic cell death	0	0	3
regulation of microvillus assembly	0	4	30
monocyte activation	0	24	34
negative regulation of anion transport	0	18	39
negative regulation of chromatin assembly or disassembly	0	8	20
negative regulation of interferon-gamma-mediated signaling pathway	0	0	4
regulation of fat cell proliferation	0	11	42
reproduction	0	22	39
viral transcription	0	18	30
positive regulation of complement activation	0	0	4
positive regulation of protein import into nucleus	0	8	60
cellular response to mechanical stimulus	2	19	61
positive regulation of extrinsic apoptotic signaling pathway	0	21	62
acrosome assembly	1	29	54
regulation of oxidative stress-induced neuron intrinsic apoptotic signaling pathway	0	13	39
regulation of endoplasmic reticulum unfolded protein response	0	21	58
regulation of establishment of cell polarity	2	30	56
positive regulation by host of viral transcription	0	15	56
regulation of T cell mediated cytotoxicity	6	19	52
regulation of oxidative stress-induced neuron death	0	8	58
regulation of Rac protein signal transduction	0	20	54
positive regulation of microtubule polymerization	0	21	57
aortic valve morphogenesis	0	14	58
regulation of amyloid fibril formation	0	34	53
positive regulation of G2/M transition of mitotic cell cycle	0	17	58
regulation of membrane repolarization	0	19	59
response to X-ray	8	36	58
positive regulation of lipid biosynthetic process	0	14	66
regulation of telomere maintenance	1	37	64
negative regulation of cytokine production involved in inflammatory response	0	14	56
negative regulation of gliogenesis	0	4	57
positive regulation of transcription by RNA polymerase I	0	23	60
positive regulation of transforming growth factor beta receptor signaling pathway	1	14	58
positive regulation of cellular response to transforming growth factor beta stimulus	1	14	58
regulation of establishment or maintenance of cell polarity	3	36	58
regulation of cellular response to oxidative stress	0	26	65
positive regulation of protein localization to nucleus	0	17	62
modulation by host of viral process	5	27	63
negative regulation of cellular protein catabolic process	0	25	64
regulation of isotype switching to IgA isotypes	0	4	20
negative regulation of humoral immune response	3	14	38
positive regulation of unsaturated fatty acid biosynthetic process	0	22	35
dendritic spine maintenance	0	1	6
protein K27-linked ubiquitination	0	16	23
integrin activation	0	29	42
ERBB3 signaling pathway	0	8	20
negative regulation of transcription by RNA polymerase I	0	16	38
double-strand break repair via alternative nonhomologous end joining	0	5	12
negative regulation of myeloid leukocyte mediated immunity	0	22	30
hypotonic response	0	20	45
positive regulation of mitophagy	0	9	28
negative regulation of macrophage migration	0	1	36
anterograde dendritic transport	0	19	36
CRD-mediated mRNA stabilization	0	26	51
regulation of single stranded viral RNA replication via double stranded DNA intermediate	0	10	39
regulation of mitochondrial fusion	0	17	47
regulation of branching involved in salivary gland morphogenesis	0	30	41
cellular response to interleukin-6	0	20	40
galactosylceramide biosynthetic process	0	13	25
coronary vasculature morphogenesis	0	9	38
neuron-neuron synaptic transmission	0	0	6
meiotic cell cycle checkpoint signaling	0	16	27
coronary artery morphogenesis	0	6	30
regulation of myofibroblast differentiation	0	0	12
negative regulation of chemokine-mediated signaling pathway	0	16	29
regulation of the force of heart contraction	0	12	52
positive regulation of DNA methylation-dependent heterochromatin assembly	0	15	26
regulation of early endosome to recycling endosome transport	0	0	1
positive regulation of endothelial cell development	0	17	27
astral microtubule organization	0	29	44
righting reflex	0	14	43
peroxisome proliferator activated receptor signaling pathway	0	5	36
chromosome localization to nuclear envelope involved in homologous chromosome segregation	0	7	15
negative regulation of neuroinflammatory response	0	9	40
purine nucleoside bisphosphate catabolic process	0	7	36
regulation of maintenance of sister chromatid cohesion	0	20	37
leukocyte chemotaxis involved in inflammatory response	0	24	30
negative regulation of endothelial cell chemotaxis	0	0	1
negative regulation of nuclear-transcribed mRNA catabolic process, deadenylation-dependent decay	0	26	50
regulation of vascular wound healing	0	12	25
IRES-dependent viral translational initiation	0	20	50
positive regulation of reactive oxygen species biosynthetic process	0	24	51
glycosylceramide biosynthetic process	0	26	45
positive regulation of mitotic sister chromatid separation	0	11	41
response to ether	0	8	23
regulation of sodium ion transmembrane transport	1	24	61
regulation of phospholipid translocation	0	8	16
protein to membrane docking	0	2	21
response to manganese ion	0	1	4
response to leucine	0	19	44
B cell chemotaxis	0	1	3
regulation of protein deubiquitination	0	25	46
positive regulation of cytoplasmic translation	0	28	49
regulation of maintenance of mitotic sister chromatid cohesion	0	20	37
negative regulation of toll-like receptor 2 signaling pathway	0	0	4
positive regulation of synaptic transmission, GABAergic	0	10	36
ERBB2-ERBB3 signaling pathway	0	8	20
nucleoside bisphosphate catabolic process	0	7	36
regulation of postsynaptic neurotransmitter receptor internalization	0	31	43
extracellular matrix-cell signaling	0	8	15
positive regulation of protein acetylation	1	26	55
positive regulation of mitotic metaphase/anaphase transition	0	11	41
regulation of platelet-derived growth factor receptor-beta signaling pathway	0	10	33
ribonucleoside bisphosphate catabolic process	0	7	36
respiratory burst involved in defense response	0	0	6
microglia differentiation	0	9	30
excitatory chemical synaptic transmission	0	8	13
negative regulation of epithelial cell proliferation involved in prostate gland development	0	18	36
regulation of T cell mediated immune response to tumor cell	0	6	20
positive regulation of transcription of nucleolar large rRNA by RNA polymerase I	0	28	46
parental behavior	1	22	33
cellular response to leucine	0	18	44
galactolipid biosynthetic process	0	13	25
positive regulation of intracellular estrogen receptor signaling pathway	0	34	44
regulation of amyloid precursor protein biosynthetic process	0	25	48
lipoprotein catabolic process	0	24	43
regulation of transcription involved in G1/S transition of mitotic cell cycle	0	15	46
positive regulation of phospholipid translocation	0	5	10
TORC1 signaling	0	6	21
positive regulation of fertilization	0	2	4
cellular response to lipoteichoic acid	0	23	42
meiotic telomere clustering	0	7	15
positive regulation of cytoplasmic transport	0	31	45
response to aldosterone	0	15	34
COPII-coated vesicle cargo loading	0	14	54
protein import into peroxisome matrix, receptor recycling	0	14	43
negative regulation of glycoprotein biosynthetic process	0	11	37
negative regulation of T cell mediated cytotoxicity	0	8	18
positive regulation of establishment of endothelial barrier	0	17	27
manchette assembly	0	12	31
response to lipoteichoic acid	0	23	42
regulation of IRE1-mediated unfolded protein response	0	21	46
labyrinthine layer development	0	24	28
gamma-delta T cell activation	0	10	43
interleukin-2-mediated signaling pathway	0	20	22
regulation of CD40 signaling pathway	0	9	31
zinc ion import across plasma membrane	1	17	26
negative regulation of potassium ion transmembrane transport	1	21	48
corticospinal tract morphogenesis	0	9	25
regulation of hair follicle maturation	0	4	38
pericardium development	0	11	42
negative regulation of natural killer cell mediated cytotoxicity	0	12	20
phagocytosis, recognition	1	24	48
tertiary alcohol metabolic process	2	15	27
intestinal lipid absorption	0	29	47
positive regulation of stem cell population maintenance	0	14	48
response to bile acid	0	8	18
negative regulation by host of viral process	5	25	58
intestinal absorption	0	26	60
mesenchymal cell proliferation	1	26	59
positive regulation of T cell migration	1	34	60
regulation of telomere maintenance via telomere lengthening	1	31	64
protein K48-linked ubiquitination	4	27	67
negative regulation of protein modification by small protein conjugation or removal	1	36	66
negative regulation of stress fiber assembly	0	16	55
cochlea morphogenesis	0	19	56
regulation of nitric oxide biosynthetic process	0	23	61
positive regulation of peptidyl-threonine phosphorylation	0	22	58
regulation of hair cycle	0	17	58
positive regulation of telomere maintenance via telomerase	0	26	59
adult walking behavior	0	16	56
negative regulation of plasma membrane bounded cell projection assembly	0	13	56
iron import into cell	0	22	40
negative regulation of reactive oxygen species biosynthetic process	0	21	37
regulation of transcription of nucleolar large rRNA by RNA polymerase I	0	29	53
sperm flagellum assembly	0	22	34
positive regulation of interferon-gamma-mediated signaling pathway	0	16	26
positive regulation of sterol biosynthetic process	0	7	28
synaptic transmission, GABAergic	4	17	56
protein O-linked glycosylation via serine	0	31	44
positive regulation of endoplasmic reticulum unfolded protein response	0	10	44
negative regulation of glycoprotein metabolic process	0	19	47
activated T cell proliferation	0	22	39
drug transport	0	18	41
epithelial fluid transport	0	25	42
interleukin-15-mediated signaling pathway	0	21	31
olfactory behavior	0	6	46
positive regulation of oxidative stress-induced intrinsic apoptotic signaling pathway	0	6	21
progesterone receptor signaling pathway	0	15	37
positive regulation of fatty acid beta-oxidation	0	20	37
positive regulation of heterochromatin assembly	0	20	43
positive regulation of metaphase/anaphase transition of cell cycle	0	13	47
response to indole-3-methanol	0	5	21
positive regulation of intracellular steroid hormone receptor signaling pathway	0	35	48
positive regulation of vascular permeability	0	15	48
protein localization to microtubule	0	28	50
vesicle cargo loading	0	14	55
negative regulation of cholesterol storage	0	1	20
enucleate erythrocyte differentiation	0	3	21
regulation of glial cell apoptotic process	0	7	43
response to mineralocorticoid	0	19	39
regulation of unsaturated fatty acid biosynthetic process	0	30	45
negative regulation of protein sumoylation	0	34	45
negative regulation of immunoglobulin mediated immune response	1	14	42
V(D)J recombination	0	39	54
forebrain neuron differentiation	0	28	52
positive regulation of melanin biosynthetic process	0	32	39
positive regulation of insulin-like growth factor receptor signaling pathway	1	30	45
bleb assembly	0	36	46
positive regulation of actin nucleation	0	18	50
negative regulation of natural killer cell mediated immunity	0	16	27
positive regulation of mitochondrial translation	0	8	56
response to interleukin-6	0	29	45
regulation of Wnt signaling pathway, planar cell polarity pathway	0	15	46
regulation of sequestering of triglyceride	0	25	51
astrocyte activation	0	6	39
regulation of nuclear cell cycle DNA replication	0	28	47
bradykinin catabolic process	0	17	40
negative regulation of cardiac muscle cell differentiation	0	19	49
positive regulation of bone resorption	0	9	48
host-mediated regulation of intestinal microbiota composition	0	19	28
iodide transport	0	7	23
peptidyl-threonine modification	0	35	60
nuclear envelope organization	0	16	53
positive regulation of Rac protein signal transduction	0	13	21
cellular oxidant detoxification	1	16	53
positive regulation of chromatin assembly or disassembly	0	20	43
regulation of non-motile cilium assembly	0	21	40
negative regulation of astrocyte differentiation	0	2	44
positive regulation of secondary metabolite biosynthetic process	0	32	39
regulation of clathrin-dependent endocytosis	1	36	47
positive regulation of oxidative stress-induced cell death	0	17	39
cytoplasm organization	0	15	43
regulation of neurotransmitter receptor localization to postsynaptic specialization membrane	0	9	38
endothelial cell chemotaxis	0	12	40
glycerophospholipid catabolic process	0	9	56
negative regulation of p38MAPK cascade	0	1	40
cellular response to indole-3-methanol	0	5	21
very long-chain fatty acid catabolic process	0	30	45
positive regulation of bicellular tight junction assembly	0	8	31
production of miRNAs involved in gene silencing by miRNA	0	11	52
positive regulation of response to interferon-gamma	0	16	26
sphingosine-1-phosphate receptor signaling pathway	0	10	39
drug transmembrane transport	0	18	41
negative regulation of telomere capping	0	28	44
regulation of macrophage inflammatory protein 1 alpha production	0	2	12
negative regulation of glial cell apoptotic process	0	7	43
positive regulation of non-motile cilium assembly	0	13	26
positive regulation of cholesterol biosynthetic process	0	7	28
protein O-linked glycosylation via threonine	0	31	48
positive regulation of mitophagy in response to mitochondrial depolarization	0	17	40
negative regulation of B cell mediated immunity	1	14	42
positive regulation of heterochromatin organization	0	20	43
hormone catabolic process	0	16	40
calcium ion import across plasma membrane	0	9	46
negative regulation of viral process	3	21	63
positive regulation of insulin secretion involved in cellular response to glucose stimulus	0	22	57
negative regulation of reactive oxygen species metabolic process	0	10	60
negative regulation of telomere maintenance via telomere lengthening	0	30	55
long-term memory	0	23	53
positive regulation of calcium-mediated signaling	0	16	56
negative regulation of actin filament bundle assembly	0	15	55
walking behavior	0	16	57
multicellular organism growth	2	23	62
negative regulation of T cell differentiation in thymus	0	13	45
suckling behavior	0	11	46
positive regulation of actin filament depolymerization	0	19	45
positive regulation of calcineurin-mediated signaling	0	9	49
axon extension involved in axon guidance	0	27	43
regulation of transforming growth factor beta2 production	0	27	53
necroptotic process	0	26	47
dendritic cell migration	0	27	45
mitochondrial tRNA modification	0	10	39
positive regulation of transforming growth factor beta production	0	24	52
actin-mediated cell contraction	1	24	56
peptidyl-serine modification	1	24	61
cellular response to prostaglandin E stimulus	0	29	50
negative regulation of protein localization to cell surface	0	15	49
cellular response to lithium ion	0	18	48
nuclear migration	0	27	50
positive regulation of sodium ion transport	0	19	58
negative regulation of gluconeogenesis	1	22	46
negative regulation of transforming growth factor beta production	0	8	46
cellular monovalent inorganic anion homeostasis	0	16	37
regulation of amyloid-beta clearance	0	21	47
nephron development	0	8	43
adherens junction assembly	0	15	48
negative regulation of viral entry into host cell	3	25	51
cellular chloride ion homeostasis	0	16	37
monovalent inorganic anion homeostasis	0	21	50
regulation of epithelial cell proliferation involved in prostate gland development	0	31	43
negative regulation of cardiocyte differentiation	0	26	55
chloride ion homeostasis	0	21	50
dendritic transport	0	22	48
neuron projection extension involved in neuron projection guidance	0	27	43
positive regulation of endocytic recycling	0	9	40
endosome to melanosome transport	0	29	44
regulation of ATP biosynthetic process	0	10	52
positive regulation of rRNA processing	0	22	49
response to food	0	24	49
mitochondrial RNA modification	0	10	39
negative regulation of tyrosine phosphorylation of STAT protein	0	10	49
positive regulation of autophagy of mitochondrion in response to mitochondrial depolarization	0	18	46
positive regulation of calcineurin-NFAT signaling cascade	0	9	49
regulation of DNA methylation-dependent heterochromatin assembly	2	27	52
retinal bipolar neuron differentiation	0	6	29
short-term memory	0	19	40
DNA damage response, signal transduction by p53 class mediator resulting in transcription of p21 class mediator	0	34	46
mitochondrial RNA 3'-end processing	0	11	37
endosome to pigment granule transport	0	29	44
epithelial cell proliferation involved in prostate gland development	0	21	47
cerebral cortex radially oriented cell migration	0	6	49
synapse maturation	0	27	44
positive regulation of myoblast proliferation	0	39	51
positive regulation of antigen processing and presentation	0	19	37
cellular response to prostaglandin stimulus	0	32	52
positive regulation of protein localization to chromosome, telomeric region	0	36	49
negative regulation of autophagosome assembly	0	16	56
insulin secretion involved in cellular response to glucose stimulus	0	8	41
membrane protein intracellular domain proteolysis	0	31	47
positive regulation of myeloid leukocyte mediated immunity	0	13	39
positive regulation of fatty acid oxidation	0	24	44
regulation of fertilization	0	27	41
regulation of receptor clustering	0	9	49
maintenance of organelle location	0	22	47
cellular response to oxidised low-density lipoprotein particle stimulus	0	18	42
negative regulation by host of viral transcription	0	3	47
DNA damage response, signal transduction resulting in transcription	0	35	47
embryonic brain development	0	21	53
regulation of keratinocyte proliferation	3	31	60
positive regulation of protein import	1	7	60
negative regulation of leukocyte mediated immunity	5	23	55
somatic diversification of immune receptors	2	27	63
DNA damage response, signal transduction by p53 class mediator	1	35	61
membrane protein proteolysis	1	14	63
epithelial cell apoptotic process	0	20	59
regulation of telomere maintenance via telomerase	1	27	61
negative regulation of proteolysis involved in cellular protein catabolic process	2	23	64
chemosensory behavior	0	7	49
response to lipoprotein particle	0	14	54
phagocytosis, engulfment	0	16	60
regulation of secondary metabolite biosynthetic process	0	35	52
regulation of rRNA processing	0	17	54
negative regulation of glial cell proliferation	0	4	38
response to peptidoglycan	0	16	41
regulation of tolerance induction	0	32	46
regulation of cytoplasmic translation	0	29	56
negative regulation of vascular permeability	0	21	48
negative regulation of amyloid-beta formation	0	21	48
renal sodium ion transport	0	23	50
neuromuscular process controlling posture	0	15	52
sodium ion import across plasma membrane	1	28	53
regulation of protein localization to chromosome, telomeric region	0	37	51
regulation of vitamin D receptor signaling pathway	0	18	44
fibroblast apoptotic process	0	10	46
adrenergic receptor signaling pathway	1	29	55
oligosaccharide catabolic process	0	27	52
regulation of fatty acid beta-oxidation	0	19	51
positive regulation of endothelial cell apoptotic process	0	28	52
regulation of mitophagy	0	13	47
positive regulation of cell adhesion mediated by integrin	0	21	53
positive regulation of DNA-dependent DNA replication	0	29	49
cerebral cortex neuron differentiation	0	28	52
negative regulation of immunoglobulin production	0	30	41
regulation of stem cell division	0	12	42
response to muscle stretch	3	22	57
positive regulation of humoral immune response mediated by circulating immunoglobulin	0	2	35
negative regulation of viral life cycle	3	25	53
natural killer cell mediated cytotoxicity	1	26	52
negative regulation of activated T cell proliferation	0	20	44
regulation of melanin biosynthetic process	0	35	52
regulation of toll-like receptor 2 signaling pathway	0	5	32
response to lithium ion	0	17	50
negative regulation of DNA replication	2	33	56
positive regulation of T cell mediated cytotoxicity	4	27	44
regulation of protein lipidation	0	18	51
positive regulation of myoblast fusion	0	38	46
regulation of secondary metabolic process	0	35	52
positive regulation of protein export from nucleus	0	18	55
positive regulation of nucleotide metabolic process	0	19	58
interleukin-6-mediated signaling pathway	1	32	52
negative regulation of glial cell differentiation	0	3	56
glycoside metabolic process	1	27	49
positive regulation of purine nucleotide metabolic process	0	19	58
positive regulation of macrophage differentiation	0	26	46
renal sodium ion absorption	0	24	46
regulation of autophagy of mitochondrion in response to mitochondrial depolarization	0	17	48
negative regulation of protein ubiquitination	0	30	65
regulation of protein import into nucleus	2	12	63
negative regulation of neural precursor cell proliferation	1	13	54
positive regulation of immune response to tumor cell	0	22	48
somatic hypermutation of immunoglobulin genes	0	18	48
detection of molecule of bacterial origin	0	9	42
regulation of receptor localization to synapse	1	21	48
amyloid-beta metabolic process	0	22	55
replicative senescence	0	23	51
regulation of protein localization to synapse	0	13	51
necrotic cell death	0	21	54
regulation of microvillus organization	0	14	49
response to dietary excess	0	15	48
female meiotic nuclear division	0	23	50
regulation of establishment of planar polarity involved in neural tube closure	0	6	50
negative regulation of cilium assembly	0	10	54
positive regulation of response to tumor cell	0	22	48
hyaluronan catabolic process	0	20	56
response to prostaglandin E	0	28	54
negative regulation of amyloid precursor protein catabolic process	0	14	51
regulation of insulin-like growth factor receptor signaling pathway	0	27	58
positive regulation of chromosome separation	0	17	53
regulation of hair follicle development	0	8	56
blastocyst hatching	2	21	49
negative regulation of transcription elongation from RNA polymerase II promoter	1	22	52
focal adhesion assembly	0	9	54
regulation of establishment of endothelial barrier	1	31	56
regulation of DNA damage checkpoint	2	14	50
negative regulation of amyloid fibril formation	0	27	47
insulin metabolic process	0	22	47
response to prostaglandin	0	35	55
regulation of endothelial cell development	1	31	56
regulation of protein exit from endoplasmic reticulum	0	23	57
mitochondrial tRNA processing	0	14	49
inhibitory synapse assembly	1	38	52
positive regulation of autophagy of mitochondrion	0	11	47
cellular response to interleukin-7	0	17	47
trophoblast giant cell differentiation	0	20	47
programmed necrotic cell death	0	23	51
negative regulation of innate immune response	1	26	61
positive regulation of extracellular matrix organization	0	17	55
negative chemotaxis	1	27	59
regulation of humoral immune response mediated by circulating immunoglobulin	1	6	44
negative regulation of DNA-templated transcription, elongation	1	14	52
NADH metabolic process	0	23	59
regulation of sterol biosynthetic process	0	12	51
regulation of cardiac muscle cell contraction	0	30	53
response to interleukin-7	0	17	49
regulation of antigen processing and presentation	1	25	47
DNA unwinding involved in DNA replication	0	15	63
positive regulation of chromosome segregation	0	16	56
regulation of endothelial cell chemotaxis	1	14	55
cell differentiation involved in embryonic placenta development	0	18	50
negative regulation of fatty acid oxidation	0	10	48
lipoprotein transport	0	23	52
negative regulation of oxidative stress-induced neuron death	0	8	55
type B pancreatic cell proliferation	0	18	50
negative regulation of T cell apoptotic process	0	20	54
negative regulation of oxidative stress-induced neuron intrinsic apoptotic signaling pathway	0	8	31
blastocyst development	0	21	50
face development	0	8	56
regulation of cholesterol biosynthetic process	0	12	51
T cell differentiation involved in immune response	0	30	61
regulation of homotypic cell-cell adhesion	4	38	56
regulation of astrocyte differentiation	0	10	54
regulation of cardiac muscle cell differentiation	0	23	55
positive regulation of autophagosome assembly	1	27	53
somatic diversification of immune receptors via somatic mutation	0	17	49
positive regulation of ATP metabolic process	0	14	56
regulation of establishment of protein localization to mitochondrion	0	21	53
positive regulation of macrophage migration	2	12	53
positive regulation of gluconeogenesis	0	17	53
zinc ion transmembrane transport	3	34	64
positive regulation of activated T cell proliferation	0	30	54
regulation of protein targeting to mitochondrion	0	19	52
positive regulation of mRNA splicing, via spliceosome	0	18	55
T cell apoptotic process	0	8	57
plasma membrane invagination	0	13	63
negative regulation of type I interferon-mediated signaling pathway	0	16	55
positive regulation of amyloid precursor protein catabolic process	0	20	55
negative regulation of inflammatory response to antigenic stimulus	0	17	48
nucleus localization	1	27	56
cellular response to lipoprotein particle stimulus	0	13	56
mitochondrial gene expression	0	19	59
positive regulation of dendrite extension	0	26	50
positive regulation of nitric oxide biosynthetic process	0	28	60
positive regulation of amyloid-beta formation	0	21	54
lipoprotein localization	0	21	54
regulation of response to tumor cell	0	20	50
placenta development	0	6	50
type I interferon signaling pathway	2	19	46
regulation of DNA damage response, signal transduction by p53 class mediator resulting in transcription of p21 class mediator	0	8	17
regulation of immune response to tumor cell	0	19	50
detection of external biotic stimulus	4	24	49
protein localization to chromosome, telomeric region	1	30	54
regulation of lipoprotein metabolic process	0	17	54
megakaryocyte development	0	10	56
regulation of mitochondrial translation	0	7	59
negative regulation of T cell mediated immunity	0	15	50
regulation of ruffle assembly	0	25	57
response to auditory stimulus	0	12	51
mitochondrial RNA processing	0	18	59
regulation of cholesterol storage	0	29	55
regulation of bicellular tight junction assembly	0	16	57
proximal/distal pattern formation	0	5	61
regulation of fatty acid oxidation	0	12	59
behavioral fear response	2	28	58
regulation of nitric oxide metabolic process	0	25	62
positive regulation of telomere maintenance via telomere lengthening	0	24	60
regulation of activated T cell proliferation	0	31	60
regulation of endoplasmic reticulum stress-induced intrinsic apoptotic signaling pathway	0	21	57
somatic cell DNA recombination	2	27	61
regulation of autophagy of mitochondrion	0	7	55
negative regulation of fatty acid metabolic process	0	12	56
somatic diversification of immune receptors via germline recombination within a single locus	2	27	61
regulation of amyloid-beta formation	0	21	55
regulation of macrophage migration	0	13	61
negative regulation of proteasomal ubiquitin-dependent protein catabolic process	1	19	61
protein K63-linked ubiquitination	3	24	65
somatic diversification of immunoglobulins	1	19	61
negative regulation of lymphocyte mediated immunity	1	18	54
regulation of amyloid precursor protein catabolic process	0	19	56
regulation of insulin secretion involved in cellular response to glucose stimulus	0	26	60
regulation of protein localization to nucleus	0	17	64
positive regulation of bone mineralization	8	31	61
secretory granule organization	2	23	61
regulation of transforming growth factor beta production	0	17	59
positive regulation of receptor-mediated endocytosis	0	18	56
regulation of establishment of planar polarity	0	12	60
regulation of myeloid leukocyte mediated immunity	2	33	62
negative regulation of ubiquitin-dependent protein catabolic process	0	19	63
negative regulation of adaptive immune response based on somatic recombination of immune receptors built from immunoglobulin superfamily domains	4	24	58
fear response	2	27	58
regulation of receptor internalization	0	33	59
regulation of synaptic vesicle exocytosis	2	20	61
positive regulation of ossification	9	25	61
negative regulation of lipid localization	0	3	59
regulation of glycolytic process	0	14	60
regulation of autophagosome assembly	2	30	63
regulation of protein import	3	12	63
lung development	0	17	61
regulation of cytokine production involved in inflammatory response	0	12	60
positive regulation of mitotic cell cycle phase transition	1	9	66
regulation of B cell proliferation	0	26	63
post-embryonic development	1	27	61
positive regulation of apoptotic signaling pathway	0	20	68
skeletal muscle cell differentiation	0	7	64
cell aging	0	12	63
positive regulation of fatty acid biosynthetic process	0	15	55
regulation of ATP metabolic process	0	12	65
cAMP-mediated signaling	0	19	56
dosage compensation by inactivation of X chromosome	1	36	48
positive regulation of leukocyte apoptotic process	0	31	58
positive regulation of dendritic spine development	0	23	56
negative regulation of striated muscle cell differentiation	0	22	58
regulation of actin filament-based movement	0	29	53
cerebral cortex cell migration	0	7	54
diacylglycerol metabolic process	1	8	58
positive regulation of receptor signaling pathway via JAK-STAT	3	36	57
cellular response to decreased oxygen levels	1	13	64
regulation of macrophage chemotaxis	1	15	58
ruffle organization	0	26	55
hair follicle morphogenesis	1	22	53
positive regulation of vacuole organization	2	21	53
negative regulation of protein kinase B signaling	0	20	63
establishment of chromosome localization	1	10	70
antimicrobial humoral immune response mediated by antimicrobial peptide	7	22	54
regulation of CD4-positive, alpha-beta T cell proliferation	2	28	54
negative regulation of macroautophagy	0	10	60
regulation of toll-like receptor 4 signaling pathway	0	6	55
response to mitochondrial depolarisation	0	7	54
dendritic spine organization	0	15	53
regulation of peptidyl-threonine phosphorylation	0	15	58
regulation of mitochondrial gene expression	1	7	62
cellular response to hypoxia	1	14	64
cellular anion homeostasis	2	18	51
positive regulation of nitric oxide metabolic process	0	27	60
dosage compensation	2	36	50
positive regulation of ERK1 and ERK2 cascade	1	19	67
regulation of smooth muscle cell proliferation	1	6	63
regulation of interferon-gamma production	4	24	63
positive regulation of tumor necrosis factor production	1	23	61
positive regulation of tumor necrosis factor superfamily cytokine production	1	21	62
regulation of interleukin-6 production	1	21	64
positive regulation of interleukin-6 production	2	18	62
positive regulation of viral process	0	10	62
regulation of pri-miRNA transcription by RNA polymerase II	0	6	63
positive regulation of protein kinase B signaling	0	19	64
positive regulation of osteoblast differentiation	4	22	62
positive regulation of pri-miRNA transcription by RNA polymerase II	0	13	62
positive regulation of chemokine production	1	26	62
positive regulation of interferon-gamma production	5	29	62
positive regulation of DNA recombination	0	22	65
positive regulation of stem cell proliferation	0	6	61
regulation of interleukin-8 production	0	9	62
adaptive immune response based on somatic recombination of immune receptors built from immunoglobulin superfamily domains	0	22	64
in utero embryonic development	0	4	54
cellular response to tumor necrosis factor	1	16	65
positive regulation of leukocyte proliferation	5	27	68
negative regulation of extrinsic apoptotic signaling pathway	0	17	66
positive regulation of lymphocyte proliferation	5	27	67
extrinsic apoptotic signaling pathway	0	23	68
positive regulation of mononuclear cell proliferation	4	28	67
mRNA transcription by RNA polymerase II	0	13	60
embryonic digit morphogenesis	2	12	61
cellular response to hydrogen peroxide	0	12	60
regulation of smooth muscle cell migration	0	10	57
hippocampus development	0	6	60
positive regulation of pattern recognition receptor signaling pathway	0	12	59
positive regulation of SMAD protein signal transduction	0	28	58
negative regulation of interleukin-6 production	0	20	61
positive regulation of B cell proliferation	0	21	61
regulation of lamellipodium organization	0	14	61
regulation of cell-substrate junction assembly	1	15	60
regulation of cell-substrate junction organization	1	14	61
mRNA transcription	0	12	60
negative regulation of hormone secretion	0	18	63
regulation of interleukin-12 production	0	18	62
regulation of focal adhesion assembly	1	15	60
negative regulation of lipid biosynthetic process	0	12	61
regulation of vascular associated smooth muscle cell proliferation	1	12	61
negative regulation of fat cell differentiation	0	2	60
positive regulation of smooth muscle cell proliferation	0	9	62
regulation of tumor necrosis factor superfamily cytokine production	0	23	69
regulation of chemokine production	1	19	62
regulation of epithelial to mesenchymal transition	0	8	64
regulation of tumor necrosis factor production	0	23	69
regulation of cell cycle G1/S phase transition	0	8	70
regulation of membrane depolarization	0	9	63
negative regulation of smooth muscle cell proliferation	0	9	62
negative regulation of synaptic transmission	1	13	61
positive regulation of viral genome replication	0	13	59
branching involved in ureteric bud morphogenesis	0	12	60
cardiac epithelial to mesenchymal transition	0	16	59
negative regulation of interferon-gamma production	1	20	60
regulation of smooth muscle cell differentiation	0	15	56
negative regulation of insulin secretion	1	22	59
signal transduction in absence of ligand	0	25	64
positive regulation of neutrophil migration	0	17	57
fibroblast proliferation	0	8	61
regulation of neuroblast proliferation	0	15	59
neuroblast proliferation	0	24	62
ventricular septum development	0	5	58
platelet-derived growth factor receptor signaling pathway	1	17	61
regulation of cardiac muscle tissue growth	0	19	60
antiviral innate immune response	0	22	57
negative regulation of ATP metabolic process	0	6	60
regulation of cellular senescence	1	8	61
regulation of cell aging	1	8	61
positive regulation of vascular associated smooth muscle cell proliferation	0	14	60
regulation of osteoblast proliferation	0	8	55
response to transforming growth factor beta	1	21	61
homeostasis of number of cells within a tissue	0	15	59
intrinsic apoptotic signaling pathway in response to endoplasmic reticulum stress	0	12	59
lamellipodium assembly	1	14	59
positive regulation of organ growth	0	16	59
regulation of lamellipodium assembly	0	13	60
regulation of extrinsic apoptotic signaling pathway in absence of ligand	0	14	62
regulation of macrophage cytokine production	6	21	61
spleen development	0	10	59
negative regulation of peptide hormone secretion	1	20	60
lung alveolus development	0	13	60
regulation of heart growth	0	18	61
positive regulation of interleukin-1 beta production	10	32	61
hair follicle development	0	6	52
metal ion export	0	13	59
olefinic compound metabolic process	8	25	67
regulation of interleukin-17 production	5	24	61
CD4-positive, alpha-beta T cell activation	0	16	60
homotypic cell-cell adhesion	0	16	62
cellular response to epidermal growth factor stimulus	0	13	58
regulation of epidermal cell differentiation	0	7	63
positive regulation of neural precursor cell proliferation	0	8	59
negative regulation of blood vessel endothelial cell migration	0	4	61
visual learning	0	9	59
negative regulation of peptide secretion	1	19	60
regulation of cellular extravasation	2	20	58
response to epidermal growth factor	1	12	59
positive regulation of cell-matrix adhesion	2	23	61
positive regulation of interleukin-8 production	0	16	62
positive regulation of epithelial to mesenchymal transition	0	16	61
regulation of epidermis development	0	8	64
positive regulation of multicellular organism growth	0	17	60
negative regulation of intracellular steroid hormone receptor signaling pathway	0	15	61
substrate adhesion-dependent cell spreading	2	20	61
negative regulation of lipid metabolic process	1	10	65
regulation of cell-matrix adhesion	0	21	65
regulation of viral life cycle	1	13	63
regulation of G1/S transition of mitotic cell cycle	0	16	70
regulation of postsynapse organization	0	18	64
response to hydrogen peroxide	0	17	65
alpha-beta T cell activation	0	20	64
negative regulation of G1/S transition of mitotic cell cycle	0	21	65
regulation of fibroblast proliferation	0	15	63
regulation of extrinsic apoptotic signaling pathway	0	20	68
negative regulation of cell cycle G1/S phase transition	0	19	65
regulation of viral genome replication	0	11	60
positive regulation of T cell proliferation	8	24	64
positive regulation of adaptive immune response based on somatic recombination of immune receptors built from immunoglobulin superfamily domains	3	31	64
cellular response to leukemia inhibitory factor	1	17	61
response to leukemia inhibitory factor	1	15	61
regulation of mast cell activation involved in immune response	1	32	58
negative regulation of muscle cell apoptotic process	0	13	56
stress fiber assembly	0	8	54
olfactory bulb development	0	10	55
metanephros development	0	5	55
regulation of polysaccharide biosynthetic process	0	21	58
negative regulation of glycolytic process	0	5	55
ectopic germ cell programmed cell death	2	31	52
regulation of T-helper cell differentiation	1	27	61
pH reduction	0	22	64
lactation	0	4	52
regulation of mitochondrial depolarization	0	19	52
exit from host	0	12	63
regulation of T-helper 1 type immune response	4	30	57
regulation of interferon-alpha production	0	16	58
negative regulation of lipid catabolic process	0	7	54
contractile actin filament bundle assembly	0	8	54
B cell mediated immunity	0	15	50
regulation of triglyceride biosynthetic process	0	14	52
negative regulation of pri-miRNA transcription by RNA polymerase II	0	3	54
positive regulation of cardiac muscle cell proliferation	0	14	56
positive regulation of neutrophil chemotaxis	0	13	54
developmental induction	0	16	58
sensory perception of pain	1	32	58
smooth muscle cell differentiation	0	18	56
motor behavior	0	12	56
positive regulation of cardiac muscle tissue growth	0	12	57
regulation of animal organ formation	1	19	59
negative regulation of purine nucleotide metabolic process	0	6	57
negative regulation of biomineralization	0	14	58
negative regulation of nucleotide metabolic process	0	5	57
regulation of protein polyubiquitination	3	35	56
exit from host cell	0	12	63
negative regulation of biomineral tissue development	0	14	58
positive regulation of granulocyte chemotaxis	0	14	56
viral release from host cell	0	12	63
lipopolysaccharide-mediated signaling pathway	0	11	56
negative regulation of myoblast differentiation	0	27	60
neuroepithelial cell differentiation	0	8	60
cell aggregation	0	16	54
negative regulation of CD4-positive, alpha-beta T cell activation	0	28	58
negative regulation of interleukin-12 production	0	16	50
negative regulation of signal transduction in absence of ligand	0	25	59
regulation of natural killer cell activation	0	23	58
positive regulation of mesenchymal cell proliferation	0	9	55
regulation of regulatory T cell differentiation	0	13	57
neurotransmitter uptake	0	18	56
brown fat cell differentiation	0	12	53
negative regulation of alpha-beta T cell activation	0	22	61
genitalia development	0	12	56
positive regulation of viral life cycle	0	20	55
receptor localization to synapse	0	17	59
positive regulation of smooth muscle cell migration	0	9	53
regulation of kidney development	0	15	58
positive regulation of isotype switching	0	14	54
cellular response to interleukin-4	0	13	57
entrainment of circadian clock	0	8	59
regulation of cell proliferation involved in heart morphogenesis	0	7	55
regulation of mast cell activation	1	32	59
middle ear morphogenesis	0	3	54
T cell mediated immunity	2	22	56
negative regulation of fibroblast proliferation	0	20	59
maintenance of protein location in nucleus	0	8	56
placenta blood vessel development	0	6	48
positive regulation of myeloid leukocyte cytokine production involved in immune response	5	21	58
regulation of vascular endothelial cell proliferation	1	10	56
negative regulation of extrinsic apoptotic signaling pathway in absence of ligand	0	25	59
positive regulation of epidermal growth factor receptor signaling pathway	0	18	62
positive regulation of heart growth	0	11	57
T cell migration	2	21	52
regulation of cellular amine metabolic process	1	9	59
positive regulation of interleukin-17 production	4	25	54
response to interleukin-4	0	14	57
negative regulation of endoplasmic reticulum stress-induced intrinsic apoptotic signaling pathway	0	11	52
regulation of anoikis	1	25	56
neuronal stem cell population maintenance	0	13	55
stress granule assembly	0	4	57
bone resorption	0	14	59
regulation of fibroblast migration	4	26	58
negative regulation of steroid biosynthetic process	0	17	58
regulation of endocrine process	0	11	62
positive regulation of cytokine production involved in inflammatory response	0	15	55
presynaptic modulation of chemical synaptic transmission	2	25	57
negative regulation of endocytosis	0	7	62
positive regulation of erythrocyte differentiation	0	24	56
cell junction maintenance	0	12	56
programmed cell death involved in cell development	3	30	54
regulation of CD4-positive, alpha-beta T cell differentiation	1	24	62
CD4-positive, alpha-beta T cell differentiation	0	16	59
synaptic membrane adhesion	0	12	60
regulation of keratinocyte differentiation	0	20	59
cellular response to interleukin-1	1	26	61
positive regulation of lamellipodium organization	0	14	58
L-amino acid transport	12	40	78
ureteric bud development	0	3	57
acidic amino acid transport	3	28	62
negative regulation of chondrocyte differentiation	0	10	56
negative regulation of cellular protein localization	0	13	66
regulation of acute inflammatory response	0	17	57
positive regulation of double-strand break repair via homologous recombination	0	17	58
positive regulation of interleukin-12 production	0	15	60
heterophilic cell-cell adhesion via plasma membrane cell adhesion molecules	2	23	57
Wnt signaling pathway, planar cell polarity pathway	0	7	57
phosphate ion homeostasis	0	13	60
positive regulation of ERBB signaling pathway	0	15	62
response to muramyl dipeptide	0	23	55
cellular response to transforming growth factor beta stimulus	2	16	59
regulation of long-term synaptic potentiation	0	21	55
positive regulation of toll-like receptor signaling pathway	0	7	55
trivalent inorganic anion homeostasis	0	13	60
mitotic G1/S transition checkpoint signaling	0	19	54
negative regulation of steroid metabolic process	0	17	59
mitotic G1 DNA damage checkpoint signaling	0	19	54
regulation of membrane protein ectodomain proteolysis	0	7	61
multi-multicellular organism process	3	14	59
negative regulation of lipid transport	0	3	56
mesonephric tubule development	0	4	57
extrinsic apoptotic signaling pathway in absence of ligand	0	23	63
mesonephric epithelium development	0	4	57
negative regulation of intracellular protein transport	0	12	58
coronary vasculature development	0	17	57
positive regulation of cartilage development	0	14	62
skin development	0	4	58
platelet aggregation	0	12	60
regulation of cardiac muscle cell proliferation	0	26	59
blastocyst formation	0	15	49
regulation of platelet activation	4	29	59
toll-like receptor 4 signaling pathway	0	4	59
regulation of mesenchymal cell proliferation	0	8	58
regulation of leukocyte degranulation	1	27	59
regulation of muscle cell apoptotic process	0	13	60
regulation of adaptive immune response based on somatic recombination of immune receptors built from immunoglobulin superfamily domains	2	23	66
cellular response to virus	2	25	62
leukocyte cell-cell adhesion	2	34	60
regulation of extrinsic apoptotic signaling pathway via death domain receptors	0	13	64
negative regulation of carbohydrate metabolic process	0	10	62
cellular response to cAMP	1	19	59
regulation of interferon-beta production	0	10	61
mitotic metaphase plate congression	0	7	66
regulation of interleukin-10 production	0	19	61
regulation of cell adhesion mediated by integrin	0	17	61
negative regulation of muscle cell differentiation	0	11	61
response to cAMP	1	27	59
regulation of lymphocyte apoptotic process	0	34	62
regulation of morphogenesis of a branching structure	1	19	61
negative regulation of osteoblast differentiation	0	6	61
protein localization to cilium	0	21	62
regulation of organ growth	0	24	64
multi-organism process	2	18	62
positive regulation of tyrosine phosphorylation of STAT protein	2	35	65
cardiac septum morphogenesis	0	22	60
molting cycle process	0	11	54
hair cycle process	0	11	54
regulation of leukocyte apoptotic process	1	32	63
regulation of alpha-beta T cell activation	0	18	64
viral process	1	8	70
regulation of intracellular steroid hormone receptor signaling pathway	0	25	64
learning	0	9	63
learning or memory	0	9	65
regulation of clathrin coat assembly	0	0	2
regulation of lamellipodium morphogenesis	0	7	40
dichotomous subdivision of an epithelial terminal unit	0	0	29
natural killer cell tolerance induction	0	0	2
telencephalon glial cell migration	0	0	4
presynaptic dense core vesicle exocytosis	0	4	8
G1 to G0 transition involved in cell differentiation	0	4	23
positive regulation of B cell mediated immunity	0	8	57
Fc receptor mediated stimulatory signaling pathway	0	0	6
negative regulation of blood vessel endothelial cell proliferation involved in sprouting angiogenesis	0	6	42
response to salt	0	16	50
prevention of polyspermy	0	1	6
negative regulation of cell-substrate junction organization	0	9	47
negative regulation of interferon-beta production	0	9	48
cellular response to Thyroglobulin triiodothyronine	0	0	3
acetylcholine biosynthetic process	1	0	1
regulation of biological process involved in symbiotic interaction	0	24	62
regulation of transposition, RNA-mediated	0	7	11
negative regulation of membrane potential	0	0	18
regulation of synapse maturation	0	12	49
ionotropic glutamate receptor signaling pathway	0	1	11
positive regulation of glomerulus development	0	1	1
postsynaptic density protein 95 clustering	0	6	19
regulation of execution phase of apoptosis	0	12	56
cellular response to salt	0	6	17
nonassociative learning	0	15	28
glutamate homeostasis	0	5	18
acetylcholine transport	0	0	1
positive regulation of cell-substrate junction organization	2	21	59
detection of cell density	0	1	1
regulation of antimicrobial humoral response	0	10	42
postsynaptic specialization organization	0	10	44
detection of chemical stimulus involved in sensory perception of smell	10	3	15
female meiosis I	0	2	25
respiratory tube development	0	8	42
superoxide anion generation	0	22	50
positive regulation of synaptic vesicle membrane organization	0	0	3
positive regulation of phospholipid biosynthetic process	0	24	45
regulation of growth hormone receptor signaling pathway	0	6	8
nuclear ncRNA surveillance	0	1	16
cardiac ventricle formation	0	0	33
positive regulation of vitamin D receptor signaling pathway	0	0	9
negative regulation of calcium ion transmembrane transport via high voltage-gated calcium channel	0	0	2
sulfur amino acid catabolic process	0	0	9
regulation of telomerase RNA localization to Cajal body	0	14	41
endocytosis involved in viral entry into host cell	0	4	45
extracellular polysaccharide metabolic process	0	0	1
negative regulation of trophoblast cell migration	0	4	34
extraocular skeletal muscle development	0	0	3
deoxyguanosine metabolic process	0	0	1
regulation of transforming growth factor beta1 production	0	11	49
negative regulation of alcohol biosynthetic process	0	18	51
positive regulation of meiotic nuclear division	0	11	51
brainstem development	0	2	4
cannabinoid signaling pathway	0	0	2
positive regulation of protein monoubiquitination	0	0	2
SMAD protein signal transduction	1	15	68
calcium ion export across plasma membrane	0	8	27
regulation of hydrogen peroxide-induced cell death	0	5	35
response to interleukin-12	0	0	2
regulation of killing of cells of other organism	0	15	44
regulation of necroptotic process	0	15	56
alpha-beta T cell proliferation	0	22	48
negative regulation of dendrite morphogenesis	0	11	37
alpha-beta T cell differentiation involved in immune response	0	19	61
regulation of mRNA export from nucleus	0	13	19
negative regulation of homotypic cell-cell adhesion	0	23	45
lymphatic endothelial cell differentiation	0	1	13
regulation of glutamate receptor clustering	0	1	12
regulation of NK T cell activation	0	33	38
ear development	0	14	40
adrenomedullin receptor signaling pathway	0	0	1
positive regulation of protein targeting to mitochondrion	0	1	6
CUT catabolic process	0	0	5
positive regulation of thymocyte apoptotic process	0	0	7
regulation of Wnt protein secretion	0	2	6
glutathione transport	0	0	4
connective tissue replacement involved in inflammatory response wound healing	0	0	3
adenosine transport	0	0	12
ventricular cardiac myofibril assembly	0	1	1
negative regulation of heart growth	0	15	48
positive regulation of monocyte extravasation	0	0	1
pyrimidine nucleoside catabolic process	0	8	14
regulation of inner ear receptor cell differentiation	0	8	37
serotonin uptake	0	12	43
negative regulation of defense response to bacterium	0	2	3
detection of virus	0	0	1
positive regulation of T cell differentiation in thymus	0	3	42
negative regulation of smooth muscle cell differentiation	0	7	52
positive regulation of long-term synaptic potentiation	0	21	49
muscle filament sliding	0	0	5
sno(s)RNA 3'-end processing	0	5	16
neuromuscular process controlling balance	0	6	61
metanephric nephron epithelium development	0	15	32
regulation of synaptic membrane adhesion	0	0	3
positive regulation of fatty acid transport	0	6	46
response to dexamethasone	0	40	57
negative regulation of immature T cell proliferation	0	0	14
cellular response to macrophage colony-stimulating factor stimulus	0	0	4
RNA localization	0	16	56
negative regulation of multicellular organism growth	0	13	47
atrial septum primum morphogenesis	0	0	4
regulation of interleukin-5 production	0	20	49
regulation of apoptotic DNA fragmentation	0	7	24
negative regulation of vascular associated smooth muscle cell migration	0	3	16
molting cycle	0	1	12
inosine metabolic process	0	1	13
sugar mediated signaling pathway	0	0	3
regulation of cortisol biosynthetic process	0	7	42
negative regulation of antigen processing and presentation	0	3	9
negative regulation of intracellular transport	0	12	64
negative regulation of mast cell activation involved in immune response	0	29	38
lysosomal lumen acidification	0	19	51
negative regulation of cardiac muscle adaptation	0	1	4
immune response-inhibiting cell surface receptor signaling pathway	0	1	3
lipoxygenase pathway	1	12	41
regulation of phospholipase C-activating G protein-coupled receptor signaling pathway	0	0	4
positive regulation of ER to Golgi vesicle-mediated transport	0	0	2
negative regulation of bone mineralization	0	19	50
hydrogen sulfide metabolic process	0	0	1
positive regulation of astrocyte differentiation	0	13	43
keratinocyte migration	0	1	18
pyrimidine ribonucleoside monophosphate catabolic process	0	4	21
isoleucine transport	0	0	1
platelet activating factor metabolic process	0	3	19
positive regulation of chemokine (C-X-C motif) ligand 2 production	0	13	37
centriole-centriole cohesion	0	26	43
neurofilament cytoskeleton organization	0	20	42
gene silencing by miRNA	0	5	14
protein maturation by protein folding	0	1	3
positive regulation of protein localization to centrosome	0	10	41
regulation of cardiac epithelial to mesenchymal transition	0	19	34
cellular response to luteinizing hormone stimulus	0	1	4
regulation of natural killer cell proliferation	0	31	42
protein localization to presynapse	0	0	4
pyrimidine nucleoside monophosphate catabolic process	0	18	40
regulation of prostaglandin biosynthetic process	0	14	39
response to nematode	0	2	5
dUMP catabolic process	0	4	31
proximal tubule development	0	4	16
positive regulation of receptor internalization	0	15	55
negative regulation of relaxation of muscle	0	8	21
amygdala development	0	0	6
synaptic transmission, glycinergic	0	7	10
autophagosome membrane docking	0	7	40
nitrobenzene metabolic process	0	0	2
negative regulation of photoreceptor cell differentiation	0	2	32
regulation of Fc receptor mediated stimulatory signaling pathway	0	2	15
negative regulation of leukocyte apoptotic process	0	32	62
regulation of respiratory system process	0	11	49
mesangial cell development	0	1	17
positive regulation of synapse maturation	0	4	24
positive regulation of T-helper 1 cell differentiation	0	1	4
regulation of focal adhesion disassembly	0	1	4
hydrocarbon metabolic process	0	1	7
mast cell degranulation	0	17	42
positive regulation of toll-like receptor 2 signaling pathway	0	1	4
eosinophil activation	0	1	1
regulation of extracellular matrix disassembly	0	21	43
regulation of T cell costimulation	0	3	4
regulation of T-helper 17 type immune response	0	27	53
pharyngeal arch artery morphogenesis	0	8	47
reactive oxygen species biosynthetic process	0	3	24
positive regulation of protein polyubiquitination	3	35	52
sympathetic neuron axon guidance	0	0	3
regulation of NK T cell differentiation	0	2	5
neurotransmitter-gated ion channel clustering	0	30	46
antigen processing and presentation of exogenous antigen	8	21	55
striatum development	0	18	48
negative regulation of phospholipid biosynthetic process	0	1	12
snRNA modification	0	3	13
motor learning	0	5	22
protein localization to motile cilium	0	1	5
cellular response to cisplatin	0	0	3
positive regulation of glomerular filtration	0	1	1
AMPA glutamate receptor clustering	0	3	6
positive regulation of flagellated sperm motility	0	29	45
axon ensheathment in central nervous system	0	6	49
positive regulation of retinoic acid receptor signaling pathway	0	0	10
endothelial cell activation	0	19	48
regulation of steroid hormone secretion	1	11	52
negative regulation of leukocyte degranulation	0	21	33
regulation of protein localization to Cajal body	0	0	1
positive regulation of T-helper 17 cell differentiation	0	0	3
regulation of T-helper 1 cell differentiation	1	9	23
nucleobase transport	0	0	8
diacylglycerol catabolic process	0	0	3
positive regulation of spindle assembly	0	0	18
nucleotide-binding oligomerization domain containing signaling pathway	2	21	45
collagen biosynthetic process	0	5	44
negative regulation of peptidyl-serine phosphorylation	1	20	56
negative regulation of macrophage apoptotic process	0	2	3
positive regulation of toll-like receptor 3 signaling pathway	0	3	40
regulation of the force of heart contraction by chemical signal	0	1	15
negative regulation of cytosolic calcium ion concentration	0	3	11
peptide antigen assembly with MHC class I protein complex	0	0	5
germinal center formation	0	2	13
regulation of alpha-beta T cell proliferation	2	39	60
positive regulation of insulin receptor signaling pathway	0	15	50
platelet degranulation	0	0	4
membrane protein ectodomain proteolysis	2	21	61
hypersensitivity	0	3	6
organ induction	0	19	57
cardiac vascular smooth muscle cell development	0	0	1
estrous cycle	0	1	6
monocyte homeostasis	0	0	2
limb joint morphogenesis	0	1	20
regulation of heart rate by cardiac conduction	0	13	58
ERBB2-ERBB4 signaling pathway	0	4	23
regulation of attachment of mitotic spindle microtubules to kinetochore	0	8	23
detection of temperature stimulus	0	15	55
purine nucleoside diphosphate catabolic process	0	9	25
metaphase/anaphase transition of mitotic cell cycle	0	2	13
regulation of calcium ion-dependent exocytosis of neurotransmitter	0	0	2
regulation of ribonucleoprotein complex localization	0	25	36
micturition	0	0	1
response to caffeine	0	7	31
T-helper 1 cell lineage commitment	0	0	3
regulation of glucagon secretion	0	1	7
calcium activated phospholipid scrambling	0	2	7
secretion of lysosomal enzymes	0	5	15
plasma membrane to endosome transport	0	3	44
regulation of intracellular lipid transport	0	16	41
antral ovarian follicle growth	0	4	21
cellular response to cadmium ion	0	10	56
negative regulation of IP-10 production	0	1	1
T cell chemotaxis	0	15	31
cellular response to muramyl dipeptide	0	22	41
lipoxin A4 metabolic process	0	1	3
response to L-arginine	0	1	3
poly-N-acetyllactosamine metabolic process	0	5	21
response to angiotensin	0	24	35
negative regulation of oxidative phosphorylation	0	4	23
myeloid progenitor cell differentiation	0	3	24
regulation of intracellular cholesterol transport	0	13	38
fibroblast migration	0	10	51
renal water homeostasis	0	2	15
nephric duct development	0	3	12
regulation of intrinsic apoptotic signaling pathway in response to osmotic stress	0	19	34
nucleotide-sugar transmembrane transport	0	1	8
actin polymerization-dependent cell motility	0	0	1
negative regulation of intestinal absorption	0	1	2
regulation of immature T cell proliferation in thymus	1	18	46
regulation of mitochondrial transcription	0	0	3
detection of bacterial lipoprotein	0	0	3
autophagosome-lysosome fusion	0	14	45
apical junction assembly	0	3	39
renal tubule morphogenesis	0	1	46
Notch receptor processing	0	5	50
response to isoquinoline alkaloid	0	7	42
chronic inflammatory response	0	10	33
neuroblast migration	0	1	7
synaptic vesicle cytoskeletal transport	0	5	56
synaptic vesicle cycle	0	0	3
positive regulation of artery morphogenesis	0	0	4
cerebellar cortex development	0	1	4
protein transport along microtubule	0	1	30
positive regulation of DNA ligation	0	0	4
T cell selection	0	9	56
negative regulation of neuron maturation	0	0	1
regulation of 3'-UTR-mediated mRNA stabilization	0	2	14
positive regulation of branching involved in ureteric bud morphogenesis	0	16	53
immature T cell proliferation in thymus	0	7	19
glucose-6-phosphate transport	0	1	8
pyrimidine nucleobase transport	0	1	3
eating behavior	0	8	51
positive regulation of vascular associated smooth muscle cell migration	0	16	41
positive regulation of glial cell proliferation	2	29	52
response to superoxide	0	0	4
positive regulation of exosomal secretion	0	8	53
positive regulation of cell proliferation in bone marrow	0	1	4
TORC2 signaling	0	2	13
somatic recombination of T cell receptor gene segments	0	3	4
neutrophil mediated cytotoxicity	0	16	32
histidine transport	0	1	1
proline transport	0	32	53
medium-chain fatty-acyl-CoA metabolic process	0	0	7
smooth muscle cell migration	0	17	53
regulation of TRAIL-activated apoptotic signaling pathway	0	0	2
positive regulation of transforming growth factor beta activation	0	0	1
negative regulation of synaptic transmission, glutamatergic	0	2	13
somatic stem cell division	0	7	40
mitochondrial large ribosomal subunit assembly	0	0	3
positive regulation by host of viral genome replication	0	20	44
cartilage homeostasis	0	0	4
positive regulation of lipopolysaccharide-mediated signaling pathway	0	12	47
vascular wound healing	0	15	51
XMP biosynthetic process	0	1	38
lysosomal protein catabolic process	0	20	35
positive regulation of meiotic cell cycle	0	15	53
telomerase holoenzyme complex assembly	0	1	1
cardiac muscle cell myoblast differentiation	0	27	48
virion assembly	0	0	28
T cell mediated cytotoxicity	0	23	51
positive regulation of intrinsic apoptotic signaling pathway in response to DNA damage by p53 class mediator	0	0	1
establishment of T cell polarity	0	16	37
lysosomal membrane organization	0	1	4
regulation of protein oligomerization	0	0	6
positive T cell selection	0	18	46
regulation of fatty acid transport	0	3	52
multi-organism reproductive process	3	28	61
neuromuscular synaptic transmission	0	11	54
negative regulation of mitophagy	0	0	4
endochondral bone morphogenesis	0	0	7
regulation of synaptic vesicle membrane organization	0	10	46
lymphocyte migration into lymphoid organs	0	13	32
regulation of regulated secretory pathway	1	17	67
microtubule-based protein transport	0	1	30
regulation of granulocyte colony-stimulating factor production	0	0	2
regulation of steroid biosynthetic process	0	12	64
regulation of excretion	0	1	23
response to cocaine	0	9	43
extracellular polysaccharide biosynthetic process	0	0	1
cellular response to reactive nitrogen species	0	0	5
positive regulation of mitochondrial depolarization	0	1	7
multivesicular body assembly	0	0	23
regulation of motor neuron apoptotic process	0	15	51
positive regulation of trophoblast cell migration	0	10	33
regulation of dendritic spine maintenance	0	9	35
regulation of iron ion transport	0	9	11
vocalization behavior	0	12	50
R-loop disassembly	0	0	3
meiotic cytokinesis	0	2	24
regulation of calcium ion transmembrane transport via high voltage-gated calcium channel	0	16	22
regulation of dendritic spine development	0	30	57
regulation of binding of sperm to zona pellucida	0	0	1
apoptotic process involved in heart morphogenesis	0	0	7
postsynaptic actin cytoskeleton organization	0	2	20
regulation of angiotensin-activated signaling pathway	0	1	1
regulation of myeloid cell apoptotic process	0	25	58
detoxification of nitrogen compound	0	1	3
regulation of natural killer cell differentiation	0	14	40
piRNA metabolic process	0	24	56
regulation of guanyl-nucleotide exchange factor activity	0	1	7
establishment or maintenance of transmembrane electrochemical gradient	0	0	2
B cell differentiation	1	17	64
regulation of CD8-positive, alpha-beta T cell activation	0	12	44
rostrocaudal neural tube patterning	0	0	1
cellular response to ionomycin	0	0	1
response to norepinephrine	0	0	2
cellular response to mercury ion	0	0	2
epididymis development	0	0	4
neuropeptide catabolic process	0	1	2
negative regulation of interleukin-1-mediated signaling pathway	0	1	1
axo-dendritic protein transport	0	0	4
serotonin secretion involved in inflammatory response	0	0	3
positive regulation of male gonad development	0	3	29
positive regulation of interleukin-18 production	0	3	4
bud elongation involved in lung branching	0	2	31
positive regulation of membrane depolarization	0	1	7
positive regulation of cell migration by vascular endothelial growth factor signaling pathway	0	6	45
guanine nucleotide transmembrane transport	0	3	15
intrinsic apoptotic signaling pathway in response to DNA damage by p53 class mediator	0	10	62
columnar/cuboidal epithelial cell maturation	0	8	51
positive regulation of NK T cell activation	0	32	37
regulation of sterol import	0	0	3
negative regulation of fatty acid beta-oxidation	0	3	16
ammonium homeostasis	0	3	11
membrane fusion involved in viral entry into host cell	0	0	2
renal water absorption	0	0	8
mammary gland development	2	10	47
response to water deprivation	0	1	4
skeletal muscle satellite cell proliferation	0	1	2
phenol-containing compound catabolic process	0	4	19
negative regulation of receptor-mediated endocytosis	0	15	54
positive regulation of transforming growth factor beta1 production	0	5	21
ciliary basal body organization	0	1	10
prostatic bud formation	0	3	19
microvillus organization	0	5	47
regulation of ventricular cardiac muscle cell action potential	0	22	47
citrulline metabolic process	0	3	24
negative regulation of cell-matrix adhesion	0	10	57
regulation of I-kappaB phosphorylation	0	4	26
relaxation of smooth muscle	0	5	13
relaxation of cardiac muscle	0	13	40
trachea development	0	0	3
astrocyte development	0	26	51
glycolipid transport	0	0	1
cell-cell adhesion mediated by cadherin	2	18	43
positive regulation of cardiac muscle contraction	0	0	4
negative regulation of dendritic cell differentiation	0	1	1
regulation of natural killer cell degranulation	0	2	3
regulation of pro-B cell differentiation	0	23	43
semaphorin-plexin signaling pathway involved in axon guidance	0	7	33
chemorepulsion of axon	0	6	16
regulation of DNA strand elongation	1	11	57
branch elongation of an epithelium	0	10	52
cardiac muscle cell apoptotic process	0	9	39
response to zinc ion starvation	0	0	4
L-aspartate transmembrane transport	0	17	37
amyloid-beta formation	0	9	47
response to hydrostatic pressure	0	1	4
positive regulation of smooth muscle cell differentiation	0	18	45
regulation of hepatocyte apoptotic process	0	4	22
adenylate cyclase-inhibiting adrenergic receptor signaling pathway	0	0	1
neuroendocrine cell differentiation	0	14	54
negative regulation of response to endoplasmic reticulum stress	0	22	63
ethanolamine-containing compound metabolic process	0	8	31
uterus development	1	15	51
collateral sprouting	0	19	52
regulation of protein monoubiquitination	0	0	2
positive regulation of dopamine metabolic process	0	0	4
toxin transport	1	8	34
muscle organ morphogenesis	0	5	32
DNA hypermethylation	0	5	16
chondroitin sulfate catabolic process	0	0	1
cellular response to sterol	0	19	45
negative regulation of programmed necrotic cell death	0	22	51
regulation of protein catabolic process at postsynapse, modulating synaptic transmission	0	0	3
regulation of immunoglobulin mediated immune response	0	11	62
negative regulation of cell division	0	25	52
lymphocyte aggregation	0	1	2
negative regulation of chondrocyte proliferation	0	0	1
negative regulation of lipoprotein particle clearance	0	0	37
endothelium development	0	1	25
negative regulation of transforming growth factor beta1 production	0	0	15
positive regulation of epithelial cell differentiation involved in kidney development	0	0	6
L-histidine transport	0	1	1
interleukin-5-mediated signaling pathway	0	9	10
positive regulation of immature T cell proliferation in thymus	1	6	14
positive regulation of autophagosome maturation	0	11	28
positive regulation of miRNA metabolic process	0	17	37
positive regulation of ruffle assembly	0	9	43
cellular response to bacterial lipoprotein	0	2	10
regulation of synaptic vesicle fusion to presynaptic active zone membrane	0	10	46
negative regulation of protein import into nucleus	0	28	49
Golgi disassembly	0	0	4
negative regulation of epithelial cell differentiation involved in kidney development	0	0	3
regulation of ribosome biogenesis	0	2	8
regulation of T-helper 2 cell differentiation	1	18	38
androgen catabolic process	0	0	1
positive regulation of macrophage chemotaxis	2	13	51
positive regulation of lamellipodium morphogenesis	0	0	10
positive regulation of mitochondrial outer membrane permeabilization involved in apoptotic signaling pathway	0	1	32
tangential migration from the subventricular zone to the olfactory bulb	0	3	17
positive regulation of interferon-alpha production	0	13	58
regulation of endosome size	0	0	4
regulation of saliva secretion	0	9	25
plasma membrane repair	0	19	61
positive regulation of gene expression, epigenetic	0	12	56
positive regulation of T cell mediated immunity	4	27	61
diadenosine polyphosphate metabolic process	0	7	8
response to monoamine	0	22	48
regulation of synaptic assembly at neuromuscular junction	0	1	4
negative regulation of cellular response to hypoxia	0	3	38
L-alanine import across plasma membrane	0	1	4
regulation of long-chain fatty acid import across plasma membrane	0	0	7
regulation of amino acid transmembrane transport	0	15	50
regulation of mast cell cytokine production	0	0	5
regulation of nephron tubule epithelial cell differentiation	0	7	47
oxalate transport	0	0	4
positive regulation of intrinsic apoptotic signaling pathway in response to DNA damage	0	0	31
purine nucleoside triphosphate catabolic process	0	2	5
regulation of smooth muscle cell-matrix adhesion	0	0	3
negative regulation of endoplasmic reticulum stress-induced eIF2 alpha phosphorylation	0	13	22
positive regulation of systemic arterial blood pressure	0	0	5
positive regulation of mast cell degranulation	0	27	43
intestinal stem cell homeostasis	0	1	3
PML body organization	0	0	9
regulation of superoxide metabolic process	0	21	54
regulation of secondary heart field cardioblast proliferation	0	3	41
cellular response to chemokine	0	3	46
response to redox state	0	10	48
positive regulation of hypersensitivity	0	1	4
positive regulation of macrophage proliferation	0	1	4
negative regulation of endothelial cell migration	0	8	62
regulation of systemic arterial blood pressure by endothelin	0	1	23
vascular associated smooth muscle cell development	0	4	48
positive regulation of cold-induced thermogenesis	0	20	62
negative regulation of epithelial cell apoptotic process	0	14	61
endothelin receptor signaling pathway	0	6	51
positive regulation of mitochondrial membrane potential	0	7	33
negative regulation of organ growth	1	12	55
positive regulation of viral entry into host cell	0	20	45
positive regulation of killing of cells of other organism	0	14	43
cellular response to fibroblast growth factor stimulus	0	9	55
pyrimidine deoxyribonucleoside monophosphate catabolic process	0	15	40
regulation of kidney size	0	1	1
T cell extravasation	0	1	4
negative regulation of NIK/NF-kappaB signaling	0	11	55
regulation of testosterone secretion	0	0	1
detection of temperature stimulus involved in sensory perception	0	14	53
positive regulation of mitochondrial membrane permeability	0	20	51
regulation of protein localization to chromatin	0	6	40
glomerulus vasculature development	0	2	4
multi-organism cellular process	0	3	48
regulation of peptidyl-serine phosphorylation of STAT protein	5	6	41
keratinocyte proliferation	0	24	58
negative regulation of long-term synaptic potentiation	0	9	39
regulation of endothelial tube morphogenesis	0	5	16
cellular response to cholesterol	0	18	41
negative regulation of tumor necrosis factor superfamily cytokine production	1	20	61
female pregnancy	2	16	47
negative regulation of very-low-density lipoprotein particle clearance	0	0	1
negative regulation of androgen receptor signaling pathway	2	18	52
negative regulation of adenylate cyclase-activating adrenergic receptor signaling pathway	0	1	4
positive regulation of follicle-stimulating hormone secretion	0	1	4
regulation of protein export from nucleus	0	18	60
positive regulation of MHC class II biosynthetic process	0	30	36
positive regulation of keratinocyte differentiation	0	11	52
calcium-independent cell-cell adhesion via plasma membrane cell-adhesion molecules	0	1	5
regulation of monocyte extravasation	0	1	4
response to alkaline pH	0	0	1
negative regulation of acute inflammatory response to antigenic stimulus	0	1	4
catechol-containing compound catabolic process	0	3	15
endoplasmic reticulum tubular network membrane organization	0	1	1
regulation of nucleotide-binding oligomerization domain containing signaling pathway	0	12	44
neurotransmitter receptor localization to postsynaptic specialization membrane	0	12	53
positive regulation of T cell cytokine production	4	25	57
negative regulation of catecholamine secretion	0	2	4
regulation of proton transport	0	5	38
epithelial to mesenchymal transition involved in endocardial cushion formation	0	10	46
regulation of iron ion transmembrane transport	0	0	3
parathyroid gland development	0	2	20
long-chain fatty acid import across plasma membrane	0	0	2
cyclic nucleotide transport	0	5	42
cellular response to rapamycin	0	0	3
skeletal muscle satellite cell differentiation	0	13	27
positive regulation of type B pancreatic cell proliferation	0	1	1
negative regulation of vascular associated smooth muscle cell proliferation	0	14	53
response to hyperoxia	0	7	22
lens fiber cell development	0	0	28
negative regulation of MAP kinase activity	0	7	39
response to water	0	12	40
regulation of midbrain dopaminergic neuron differentiation	0	0	1
nuclear polyadenylation-dependent ncRNA catabolic process	0	1	16
regulation of miRNA metabolic process	0	21	52
negative regulation of secondary metabolite biosynthetic process	0	0	5
basic amino acid transport	1	33	49
integrated stress response signaling	0	15	49
positive regulation of cardiocyte differentiation	0	18	52
terpene catabolic process	0	0	3
response to human chorionic gonadotropin	0	1	4
chondroblast differentiation	0	3	7
regulation of gastro-intestinal system smooth muscle contraction	0	1	4
regulation of lysosome organization	0	16	29
negative regulation of keratinocyte proliferation	2	26	57
synaptic signaling via neuropeptide	0	4	4
positive regulation of amino acid transport	0	15	25
citrate transport	0	2	13
regulation of ovarian follicle development	0	1	5
antigen processing and presentation of exogenous peptide antigen via MHC class I	0	3	6
forelimb morphogenesis	1	16	60
bundle of His cell-Purkinje myocyte adhesion involved in cell communication	0	16	35
regulation of skeletal muscle contraction by calcium ion signaling	0	2	2
myoblast migration involved in skeletal muscle regeneration	0	1	2
regulation of neutrophil mediated cytotoxicity	0	1	6
response to increased oxygen levels	0	23	51
synaptic vesicle membrane organization	0	5	32
positive regulation of growth hormone secretion	0	14	33
regulation of protein K48-linked ubiquitination	0	2	16
hexose phosphate transport	0	1	8
triglyceride mobilization	0	0	3
positive regulation of isotype switching to IgE isotypes	0	1	1
arachidonic acid metabolic process	7	16	60
negative regulation of transposition	0	12	31
positive regulation of spindle checkpoint	0	8	47
cellular response to angiotensin	0	2	4
nitric oxide-cGMP-mediated signaling pathway	0	0	2
cellular response to granulocyte macrophage colony-stimulating factor stimulus	0	6	40
B-1 B cell differentiation	0	0	3
regulation of smooth muscle cell chemotaxis	0	1	4
regulation of tolerance induction dependent upon immune response	0	0	2
negative regulation of activation-induced cell death of T cells	0	0	3
cellular response to potassium ion starvation	0	0	1
renal filtration cell differentiation	0	16	46
spontaneous neurotransmitter secretion	0	2	19
regulation of CD8-positive, alpha-beta T cell differentiation	0	2	4
regulation of vesicle size	0	7	46
trachea formation	0	5	30
regulation of epithelial cell differentiation involved in kidney development	0	8	50
granzyme-mediated programmed cell death signaling pathway	0	16	30
positive regulation of sphingolipid biosynthetic process	0	0	4
positive regulation of synaptic transmission, glutamatergic	0	11	24
cellular senescence	0	13	61
regulation of glucocorticoid biosynthetic process	0	15	48
ovarian follicle atresia	0	0	2
dendrite self-avoidance	0	7	17
response to nerve growth factor	0	16	38
cranial nerve structural organization	0	8	44
lens induction in camera-type eye	0	0	3
positive regulation of cell cycle checkpoint	0	12	50
regulation of aldosterone biosynthetic process	0	7	43
negative regulation of calcineurin-NFAT signaling cascade	0	8	56
dAMP metabolic process	0	17	41
positive regulation of sequestering of triglyceride	0	14	34
leukotriene transport	0	12	32
heterotypic cell-cell adhesion	3	34	55
mitochondrion distribution	0	27	50
positive regulation of synaptic vesicle fusion to presynaptic active zone membrane	0	0	3
negative regulation of calcium-mediated signaling	0	7	58
MHC class Ib protein complex assembly	0	0	2
positive regulation of secondary heart field cardioblast proliferation	0	0	3
regulation of protein K63-linked ubiquitination	0	22	44
positive regulation of apoptotic process involved in development	0	0	20
negative regulation of IRE1-mediated unfolded protein response	0	2	4
cellular response to vascular endothelial growth factor stimulus	0	4	56
positive regulation of catecholamine metabolic process	0	0	4
branching morphogenesis of a nerve	0	2	9
regulation of mesonephros development	0	1	18
positive regulation of saliva secretion	0	0	1
negative regulation of myeloid cell apoptotic process	0	23	50
spermatid nucleus differentiation	0	5	20
type B pancreatic cell apoptotic process	0	0	3
embryonic forelimb morphogenesis	0	15	58
ion channel modulating, G protein-coupled receptor signaling pathway	0	10	39
regulation of protein binding	0	7	38
positive regulation of leukocyte adhesion to vascular endothelial cell	0	18	52
anterior head development	0	0	2
adhesion of symbiont to host	0	0	34
positive regulation of synaptic plasticity	0	1	29
inner ear receptor cell differentiation	0	18	57
regulation of sodium-dependent phosphate transport	0	0	4
nucleotide-binding oligomerization domain containing 1 signaling pathway	0	5	8
lipid import into cell	0	33	52
positive regulation of dendritic cell cytokine production	0	7	21
peptidyl-glycine modification	0	0	1
daunorubicin metabolic process	1	4	8
positive regulation of glomerular mesangial cell proliferation	0	3	4
regulation of establishment of protein localization to telomere	0	18	50
isoprenoid transport	0	2	5
regulation of fermentation	0	0	3
blastocyst growth	0	3	21
poly-N-acetyllactosamine biosynthetic process	0	5	21
oxaloacetate metabolic process	0	10	23
response to bisphenol A	0	0	1
positive regulation of protein K63-linked ubiquitination	0	8	12
wybutosine biosynthetic process	0	1	4
response to muscle activity	0	8	43
branching involved in labyrinthine layer morphogenesis	0	8	44
regulation of bile acid metabolic process	0	31	52
urinary bladder smooth muscle contraction	0	4	24
regulation of DNA-templated transcription, termination	0	1	10
choline transport	1	5	11
regulation of protein localization to nucleolus	0	9	39
heparan sulfate proteoglycan catabolic process	0	4	18
positive regulation of phosphatase activity	1	22	33
positive regulation of protein localization to cell cortex	0	16	27
rRNA transport	0	1	8
membrane disassembly	0	1	3
nuclear membrane disassembly	0	0	1
regulation of nucleotide-binding oligomerization domain containing 1 signaling pathway	0	0	3
glucocorticoid receptor signaling pathway	0	0	4
dGMP metabolic process	0	9	27
epithelial cell proliferation involved in lung morphogenesis	0	0	3
actin filament network formation	0	9	17
regulation of glucan biosynthetic process	0	15	55
negative regulation of T cell differentiation	0	21	61
abscission	0	1	20
cellular response to forskolin	1	14	45
regulation of forebrain neuron differentiation	0	1	4
positive regulation of phosphoprotein phosphatase activity	0	17	31
regulation of cortisol secretion	0	3	9
skeletal muscle satellite cell activation	0	5	15
leukotriene D4 metabolic process	0	1	2
sperm mitochondrion organization	0	1	5
negative regulation of osteoblast proliferation	0	4	49
ruffle assembly	0	20	51
mesonephros development	0	0	5
Schwann cell proliferation	0	0	3
positive regulation of T-helper 1 cell cytokine production	0	13	34
sialylation	0	26	40
negative regulation of smooth muscle cell migration	0	11	51
post-embryonic camera-type eye morphogenesis	0	0	2
regulation of mitotic cell cycle, embryonic	0	1	2
negative regulation of glucocorticoid receptor signaling pathway	0	1	8
regulation of protein localization to endoplasmic reticulum	0	0	2
negative regulation of anion transmembrane transport	0	2	16
paracrine signaling	0	4	5
mammary gland epithelial cell differentiation	0	6	46
positive regulation of regulatory T cell differentiation	0	16	47
cellular response to parathyroid hormone stimulus	0	0	4
regulation of vascular associated smooth muscle cell apoptotic process	0	11	44
osteoblast development	0	19	51
histamine secretion involved in inflammatory response	0	1	4
negative regulation of cholesterol metabolic process	0	1	13
positive regulation of skeletal muscle acetylcholine-gated channel clustering	0	4	9
positive regulation of gonad development	0	3	29
negative regulation of cardiac muscle tissue growth	0	15	48
lymphocyte apoptotic process	0	14	58
N-glycan fucosylation	0	1	1
positive regulation of odontogenesis	0	4	26
mesenchymal to epithelial transition	0	3	48
wound healing involved in inflammatory response	0	0	2
purine deoxyribonucleoside monophosphate catabolic process	0	12	34
noradrenergic neuron differentiation	0	5	12
negative regulation of sodium ion transmembrane transport	0	5	18
positive regulation of monocyte differentiation	0	1	41
glycine biosynthetic process, by transamination of glyoxylate	0	1	1
drinking behavior	0	2	8
synaptic vesicle lumen acidification	0	10	57
autophagosome maturation	3	24	68
regulation of neutrophil extravasation	0	4	20
negative regulation of hypoxia-induced intrinsic apoptotic signaling pathway	0	3	6
wybutosine metabolic process	0	1	4
regulation protein catabolic process at synapse	0	4	9
negative regulation of response to tumor cell	0	0	4
regulation of interleukin-1-mediated signaling pathway	0	5	19
cardiac muscle hypertrophy in response to stress	0	12	49
positive regulation of muscle hypertrophy	2	17	57
cell proliferation involved in kidney development	0	9	42
response to sodium phosphate	0	8	32
excitatory synapse assembly	0	24	29
substrate-dependent cell migration	0	8	19
regulation of phosphatidylcholine biosynthetic process	0	2	3
chondrocyte differentiation involved in endochondral bone morphogenesis	0	22	38
positive regulation of integrin-mediated signaling pathway	0	5	34
lung secretory cell differentiation	0	9	47
negative regulation of cellular respiration	0	14	43
negative regulation of cellular carbohydrate metabolic process	0	12	60
clustering of voltage-gated potassium channels	0	0	3
membrane depolarization during AV node cell action potential	0	2	3
common myeloid progenitor cell proliferation	0	3	8
viral RNA genome replication	0	0	5
calcineurin-NFAT signaling cascade	0	13	50
regulation of vitamin D biosynthetic process	0	11	22
IMP catabolic process	0	4	26
growth hormone secretion	0	13	23
regulation of anion transmembrane transport	0	24	56
negative regulation of amino acid transport	0	0	8
negative regulation of interferon-alpha production	0	0	2
valine transport	0	1	4
cellular response to testosterone stimulus	2	4	6
regulation of corticotropin secretion	0	0	4
positive regulation of platelet activation	0	37	45
positive regulation of neurotrophin TRK receptor signaling pathway	0	1	4
lung vasculature development	0	10	37
regulation of striated muscle cell apoptotic process	0	5	54
positive regulation of basement membrane assembly involved in embryonic body morphogenesis	0	0	4
cellular response to histamine	0	5	7
regulation of G0 to G1 transition	0	10	52
urate transport	0	1	4
cell communication by electrical coupling involved in cardiac conduction	0	1	4
positive regulation of CD8-positive, alpha-beta T cell differentiation	0	2	3
ureter morphogenesis	0	0	34
regulation of osteoclast development	0	27	40
potassium ion export across plasma membrane	0	9	46
positive regulation of mitotic cytokinesis	0	0	2
enamel mineralization	0	5	46
regulation of systemic arterial blood pressure by vasopressin	0	3	11
intracellular mRNA localization	0	1	9
regulation of protein neddylation	0	26	46
positive regulation of translation in response to endoplasmic reticulum stress	0	2	4
positive regulation of acute inflammatory response to antigenic stimulus	0	1	6
negative regulation of plasminogen activation	0	3	34
regulation of protein folding	0	0	5
thymic T cell selection	0	10	53
positive regulation of circadian sleep/wake cycle, wakefulness	0	0	1
regulation of cell proliferation in bone marrow	0	1	4
heme export	0	1	1
cardiac muscle cell-cardiac muscle cell adhesion	0	16	35
protein localization to ciliary transition zone	0	6	40
G protein-coupled receptor signaling pathway, coupled to cyclic nucleotide second messenger	3	15	38
dopamine transport	0	18	54
aortic valve development	0	2	17
phospholipase C-activating G protein-coupled acetylcholine receptor signaling pathway	0	1	7
negative regulation of gonad development	0	1	4
keratan sulfate biosynthetic process	0	1	2
postsynaptic neurotransmitter receptor internalization	0	0	4
vacuolar acidification	0	16	59
protein localization to postsynapse	0	8	57
carotene metabolic process	0	0	3
regulation of memory T cell differentiation	0	5	12
regulation of podosome assembly	1	30	51
positive regulation of cellular response to insulin stimulus	0	11	53
cellular response to UV-A	0	15	52
heart trabecula formation	0	19	50
peptide antigen assembly with MHC protein complex	3	11	23
regulation of dendritic cell chemotaxis	0	17	39
peristalsis	0	4	43
meiotic spindle assembly	0	9	28
cell-cell junction maintenance	0	20	49
trans-synaptic signaling, modulating synaptic transmission	0	11	41
negative regulation of protein kinase C signaling	0	0	3
positive chemotaxis	0	13	41
regulation of adipose tissue development	0	21	43
response to platelet-derived growth factor	0	20	52
tRNA surveillance	0	1	16
regulation of chemokine (C-X-C motif) ligand 2 production	0	18	50
regulation of T cell anergy	0	3	4
surfactant homeostasis	0	12	50
negative regulation of cholesterol efflux	0	0	5
antibacterial humoral response	5	15	54
dopamine catabolic process	0	2	9
podosome assembly	0	3	16
regulation of dopaminergic neuron differentiation	0	5	28
positive regulation of leukocyte tethering or rolling	0	9	38
glucose mediated signaling pathway	0	0	3
regulation of membrane repolarization during action potential	0	0	4
epithelial tube branching involved in lung morphogenesis	0	24	54
regulation of presynaptic cytosolic calcium ion concentration	0	4	8
regulation of metaphase plate congression	0	18	43
negative regulation of sterol biosynthetic process	0	0	4
positive regulation of gonadotropin secretion	0	1	4
RNA secondary structure unwinding	0	5	26
B cell apoptotic process	0	27	47
response to sorbitol	0	1	4
regulation of leukocyte tethering or rolling	3	25	45
retrograde trans-synaptic signaling by trans-synaptic protein complex	0	0	3
negative regulation of leukocyte tethering or rolling	0	0	1
regulation of potassium ion export across plasma membrane	0	6	35
negative regulation of chemokine (C-C motif) ligand 5 production	0	0	2
response to blue light	0	2	3
positive regulation of dopamine receptor signaling pathway	0	0	4
response to Gram-positive bacterium	0	1	4
regulation of blastocyst development	0	0	1
protein K29-linked ubiquitination	0	3	16
cerebral cortex radial glia-guided migration	0	0	4
establishment of Sertoli cell barrier	0	1	4
CMP catabolic process	0	2	7
regulation of dopamine metabolic process	0	10	45
positive regulation of histamine secretion by mast cell	0	1	2
regulation of protein localization to cell surface	0	8	59
regulation of hydrogen peroxide-induced neuron death	0	1	1
protein transport within lipid bilayer	0	1	10
cellular response to bacterial lipopeptide	0	2	10
Rac protein signal transduction	0	15	60
carbohydrate mediated signaling	0	1	3
regulation of tRNA metabolic process	0	0	2
negative regulation of humoral immune response mediated by circulating immunoglobulin	1	5	13
peripheral nervous system axon ensheathment	0	21	52
habituation	0	8	14
forebrain ventricular zone progenitor cell division	0	1	6
sensory perception of temperature stimulus	0	2	4
negative regulation of lamellipodium organization	0	1	13
positive regulation of natural killer cell activation	1	26	54
negative regulation of intrinsic apoptotic signaling pathway in response to DNA damage by p53 class mediator	0	12	46
negative regulation of I-kappaB kinase/NF-kappaB signaling	0	10	62
positive regulation of mammary gland epithelial cell proliferation	0	20	40
bone trabecula formation	0	17	36
regulation of blood-brain barrier permeability	0	8	29
response to granulocyte macrophage colony-stimulating factor	0	6	40
G1/S transition of mitotic cell cycle	1	17	63
regulation of macrophage derived foam cell differentiation	0	27	56
cerebellar granule cell precursor proliferation	0	6	41
cleavage furrow formation	0	1	38
regulation of mitochondrial electron transport, NADH to ubiquinone	0	0	3
ureteric bud formation	0	1	17
action potential initiation	0	0	1
cold acclimation	0	0	1
negative regulation of natural killer cell cytokine production	0	0	1
L-histidine transmembrane transport	0	3	9
regulation of sprouting of injured axon	0	0	1
interleukin-33-mediated signaling pathway	0	9	14
immunological synapse formation	0	24	39
regulation of urine volume	0	2	48
medium-chain fatty acid biosynthetic process	0	1	9
protein heterotetramerization	0	21	53
negative regulation of DNA-dependent DNA replication	0	10	28
membrane depolarization during action potential	2	14	42
negative regulation of synaptic plasticity	0	0	3
sensory perception of sweet taste	0	4	31
gephyrin clustering involved in postsynaptic density assembly	0	4	4
positive regulation of fatty acid metabolic process	0	14	62
mesenchymal cell differentiation involved in renal system development	0	17	19
reduction of food intake in response to dietary excess	0	3	17
regulation of inner ear auditory receptor cell differentiation	0	8	37
midgut development	0	3	4
positive regulation of vitamin metabolic process	0	0	2
purine nucleobase transport	0	1	5
B cell costimulation	0	1	1
regulation of response to salt stress	0	0	2
articular cartilage development	0	4	9
positive regulation of neuron apoptotic process	0	19	60
endochondral bone growth	0	9	34
negative regulation of complement-dependent cytotoxicity	0	1	2
regulation of mitochondrial membrane permeability involved in apoptotic process	0	24	51
negative regulation of steroid hormone biosynthetic process	0	9	37
mechanosensory behavior	0	7	44
negative regulation of dendritic cell apoptotic process	0	17	40
cellular response to Thyroid stimulating hormone	0	0	2
acute inflammatory response to antigenic stimulus	0	12	28
cardiac cell fate commitment	0	7	15
positive regulation of RIG-I signaling pathway	0	20	40
positive regulation of gap junction assembly	0	0	35
fat-soluble vitamin catabolic process	0	3	15
grooming behavior	0	13	52
negative regulation of monocyte chemotactic protein-1 production	0	4	13
regulation of arachidonic acid secretion	0	0	8
neurotransmitter receptor transport to plasma membrane	0	12	38
positive regulation of response to nutrient levels	0	1	3
regulation of mesenchymal stem cell differentiation	0	19	43
negative regulation of protein neddylation	0	0	3
melanosome assembly	0	9	26
response to corticosterone	0	2	5
circadian temperature homeostasis	0	0	1
extracellular matrix disassembly	1	22	52
negative regulation of neutrophil activation	0	0	4
regulation of short-term neuronal synaptic plasticity	0	8	45
regulation of cGMP-mediated signaling	0	2	19
kidney mesenchyme development	0	1	6
regulation of development, heterochronic	0	3	50
sno(s)RNA metabolic process	0	9	21
apoptotic chromosome condensation	0	0	4
positive regulation of DNA damage response, signal transduction by p53 class mediator resulting in transcription of p21 class mediator	0	2	5
olfactory learning	0	0	3
cellular response to glucagon stimulus	0	0	9
negative regulation of glycogen biosynthetic process	0	0	4
potassium ion homeostasis	0	11	55
regulation of intrinsic apoptotic signaling pathway in response to DNA damage by p53 class mediator	0	15	48
NADH regeneration	0	18	44
leucine transport	0	15	52
adenylate cyclase-activating dopamine receptor signaling pathway	0	9	32
regulation of hepatocyte proliferation	0	5	47
modulation of excitatory postsynaptic potential	0	15	52
negative regulation of sphingolipid biosynthetic process	0	0	17
cellular response to acidic pH	0	15	49
maintenance of presynaptic active zone structure	0	0	1
regulation of defense response to fungus	0	4	18
intraciliary anterograde transport	0	0	2
positive regulation of dendritic cell apoptotic process	0	0	3
positive regulation of osteoblast proliferation	0	13	49
mitral valve morphogenesis	0	24	46
thrombin-activated receptor signaling pathway	0	1	10
regulation of calcineurin-NFAT signaling cascade	0	13	58
autophagic cell death	0	1	4
mesenchymal cell apoptotic process	0	8	47
trabecula formation	0	21	58
high-density lipoprotein particle clearance	0	0	29
negative regulation of cellular amine metabolic process	0	0	4
response to odorant	0	0	3
alditol biosynthetic process	0	0	5
lamellipodium morphogenesis	0	0	39
neuron remodeling	0	8	48
neurotransmitter receptor diffusion trapping	0	3	15
granulocyte-macrophage colony-stimulating factor signaling pathway	0	0	1
endocardial cushion fusion	0	0	4
negative regulation of dopamine secretion	0	0	4
cellular component disassembly involved in execution phase of apoptosis	0	4	31
CD4-positive, alpha-beta T cell proliferation	0	23	42
regulation of Wnt signaling pathway involved in heart development	0	6	26
negative regulation of lymphocyte migration	0	21	44
DNA replication-dependent nucleosome organization	0	4	7
positive regulation of sulfur metabolic process	0	0	3
regulation of circadian sleep/wake cycle, non-REM sleep	0	1	4
response to phorbol 13-acetate 12-myristate	0	0	4
positive regulation of natural killer cell chemotaxis	0	1	4
regulation of cardioblast proliferation	0	6	43
negative regulation of motor neuron apoptotic process	0	20	48
positive regulation of anion transport	0	20	57
positive regulation of inclusion body assembly	0	0	3
regulation of type II hypersensitivity	0	0	2
positive regulation of mast cell activation	0	24	46
negative regulation of low-density lipoprotein particle clearance	0	0	14
regulation of ovulation	0	0	1
positive regulation of smooth muscle cell apoptotic process	0	13	46
monocyte differentiation	0	12	52
positive regulation of interleukin-23 production	0	12	33
neutrophil degranulation	0	14	18
negative regulation of hormone metabolic process	0	17	47
regulation of MHC class II biosynthetic process	0	37	44
mitotic cytokinesis checkpoint signaling	0	0	1
mammary gland duct morphogenesis	0	5	19
cellular response to hydrostatic pressure	0	0	2
negative regulation of ubiquitin protein ligase activity	0	2	14
establishment of lymphocyte polarity	0	16	37
striated muscle atrophy	0	0	4
intermembrane lipid transfer	0	1	10
membrane repolarization during action potential	0	3	19
positive regulation of epithelial tube formation	0	14	44
regulation of neutrophil activation	0	15	30
cell differentiation involved in metanephros development	0	7	50
glomerular epithelial cell differentiation	0	16	46
soft palate development	0	1	3
skeletal muscle atrophy	0	0	4
negative regulation of mesenchymal cell proliferation	0	3	43
metanephric proximal tubule development	0	0	2
cyclooxygenase pathway	0	1	5
regulation of somatic stem cell population maintenance	0	1	31
positive regulation of cell fate commitment	0	3	15
synaptic vesicle uncoating	0	3	9
positive regulation of nitric-oxide synthase biosynthetic process	1	30	34
myotube differentiation	0	19	48
cellular response to gonadotropin stimulus	0	23	48
type 2 immune response	0	2	2
wound healing, spreading of epidermal cells	0	11	42
base-excision repair, gap-filling	0	1	33
positive regulation of macrophage cytokine production	9	18	56
sequestering of BMP in extracellular matrix	0	0	2
negative regulation of B cell differentiation	0	1	2
response to forskolin	1	14	45
negative regulation of myotube differentiation	0	11	44
establishment of protein localization to chromatin	0	4	19
regulation of synaptic vesicle endocytosis	0	19	42
regulation of T-helper 17 cell differentiation	0	29	53
regulation of protein homooligomerization	0	0	1
regulation of L-glutamate import across plasma membrane	0	9	15
regulation of cardiac muscle cell apoptotic process	0	5	53
cellular trivalent inorganic anion homeostasis	0	10	44
regulation of T cell mediated immunity	3	28	63
glutamate secretion	0	7	17
regulation of translation involved in cellular response to UV	0	0	1
positive regulation of fat cell proliferation	0	1	3
secretory granule maturation	0	1	1
lipid droplet disassembly	0	13	38
receptor guanylyl cyclase signaling pathway	0	6	36
ketone body biosynthetic process	0	0	2
regulation of protein localization to centrosome	0	24	51
regulation of thyroid hormone generation	0	1	8
positive regulation of fibroblast apoptotic process	0	14	45
behavioral response to cocaine	0	9	46
cellular potassium ion homeostasis	0	10	43
negative regulation of dendrite extension	0	0	3
regulation of dopamine receptor signaling pathway	0	12	41
nucleolus organization	0	14	32
positive regulation of arachidonic acid secretion	0	0	4
cellular response to ethanol	0	14	39
negative regulation of vascular endothelial cell proliferation	0	0	3
female mating behavior	0	1	4
mesonephric tubule morphogenesis	0	1	31
cytolysis by host of symbiont cells	0	6	8
growth hormone receptor signaling pathway	0	30	40
regulation of luteinizing hormone secretion	0	2	4
mitochondrial fragmentation involved in apoptotic process	0	16	46
sno(s)RNA processing	0	6	16
endoplasmic reticulum to cytosol transport	0	7	53
positive regulation of cell maturation	0	14	37
positive regulation of gamma-aminobutyric acid secretion	0	0	3
regulation of arginine metabolic process	0	0	1
cerebrospinal fluid secretion	0	0	3
regulation of grooming behavior	0	3	4
regulation of renin secretion into blood stream	0	0	1
replication-born double-strand break repair via sister chromatid exchange	0	6	13
positive regulation of cell proliferation involved in kidney development	0	3	4
regulation of atrial cardiac muscle cell membrane repolarization	0	2	14
regulation of SA node cell action potential	0	0	1
regulation of intracellular estrogen receptor signaling pathway	1	27	61
cardiac neural crest cell development involved in heart development	0	4	17
cardiac atrium morphogenesis	0	3	22
positive regulation of transcription from RNA polymerase II promoter in response to stress	0	3	52
natural killer cell proliferation	0	3	13
negative regulation of organic acid transport	0	1	47
purine deoxyribonucleoside metabolic process	0	11	32
tooth mineralization	0	5	51
Fc-epsilon receptor signaling pathway	0	2	4
positive regulation of toll-like receptor 4 signaling pathway	0	6	47
intestinal hexose absorption	0	0	1
tolerance induction to self antigen	0	0	6
diapedesis	0	7	26
regulation of artery morphogenesis	0	0	4
positive regulation of endothelial cell chemotaxis	1	21	54
substrate-independent telencephalic tangential interneuron migration	0	3	12
regulation of defense response to bacterium	0	9	50
blood coagulation, intrinsic pathway	0	3	11
hydrocarbon catabolic process	0	0	3
positive regulation of peptidyl-serine phosphorylation of STAT protein	5	1	14
selenocysteine incorporation	0	1	35
negative regulation of megakaryocyte differentiation	0	1	8
type II pneumocyte differentiation	0	7	31
modification of postsynaptic actin cytoskeleton	0	4	9
nucleotide-excision repair, DNA gap filling	0	4	16
negative regulation of protein polyubiquitination	0	3	28
response to sterol	0	14	54
negative regulation of microtubule depolymerization	0	13	58
positive regulation of skeletal muscle tissue growth	0	1	4
calcium ion export	0	9	44
inner ear auditory receptor cell differentiation	0	19	56
retrograde axonal transport	0	1	31
endocardial cushion morphogenesis	0	10	50
regulation of brown fat cell differentiation	1	10	56
aminoglycoside antibiotic metabolic process	1	4	9
regulation of cholesterol import	0	0	3
cerebral cortex GABAergic interneuron migration	0	2	6
intestinal epithelial cell development	0	28	48
calcium ion-regulated exocytosis of neurotransmitter	1	11	32
positive regulation of amine transport	0	24	53
negative regulation of phospholipid metabolic process	0	1	13
negative regulation of vascular associated smooth muscle cell apoptotic process	0	1	2
cell adhesion involved in heart morphogenesis	0	7	13
negative regulation of necrotic cell death	0	22	51
regulation of trophoblast cell migration	0	20	53
vascular associated smooth muscle cell proliferation	0	0	13
ganglioside biosynthetic process	0	20	54
negative regulation of monocyte differentiation	0	9	32
response to high light intensity	0	0	4
response to epinephrine	0	15	26
cellular response to UV-C	0	0	3
positive regulation of neutrophil extravasation	0	2	13
regulation of bone mineralization involved in bone maturation	0	4	10
positive regulation of protein deubiquitination	0	2	24
synaptic transmission, cholinergic	0	10	20
glial cell fate commitment	0	0	15
regulation of toll-like receptor 9 signaling pathway	0	14	42
positive regulation of nuclear division	0	11	64
transcytosis	0	20	53
regulation of mammary gland epithelial cell proliferation	0	18	50
ventral spinal cord development	0	6	44
regulation of branching involved in ureteric bud morphogenesis	0	11	55
response to symbiotic bacterium	0	1	4
positive regulation of G0 to G1 transition	0	8	25
positive regulation of glucocorticoid receptor signaling pathway	0	0	3
regulation of androgen receptor signaling pathway	3	19	58
regulation of timing of cell differentiation	0	2	50
endosome to lysosome transport via multivesicular body sorting pathway	0	0	8
removal of superoxide radicals	0	1	43
positive regulation of dendrite development	0	9	40
long-term synaptic depression	0	13	47
aromatic amino acid transport	1	9	44
postsynaptic density organization	0	3	19
phosphatidylcholine acyl-chain remodeling	0	17	52
Bergmann glial cell differentiation	0	13	51
regulation of vascular associated smooth muscle cell differentiation	0	9	49
regulation of mitochondrial RNA catabolic process	0	0	13
humoral immune response mediated by circulating immunoglobulin	0	0	2
positive regulation of clathrin-dependent endocytosis	0	0	2
PERK-mediated unfolded protein response	0	4	10
glycolytic process through fructose-6-phosphate	0	19	49
response to caloric restriction	0	0	2
regulation of thyroid hormone mediated signaling pathway	0	16	36
regulation of growth hormone secretion	0	19	45
regulation of dendritic cell antigen processing and presentation	0	22	41
phagosome acidification	0	23	35
positive regulation of long-term neuronal synaptic plasticity	0	3	4
positive regulation of potassium ion transmembrane transport	0	22	55
myofibroblast differentiation	0	1	2
amino acid import across plasma membrane	10	33	63
regulation of synaptic vesicle cycle	0	8	48
negative regulation of bicellular tight junction assembly	0	0	3
exit from mitosis	0	15	53
positive regulation of cellular respiration	0	13	49
prostaglandin secretion	0	1	6
positive regulation of osteoclast development	0	0	2
cellular response to water stimulus	0	1	4
strand invasion	0	1	10
negative regulation of lymphocyte differentiation	0	25	61
conditioned taste aversion	0	0	3
regulation of leukocyte adhesion to vascular endothelial cell	2	29	58
response to acetylcholine	0	1	4
dendritic spine morphogenesis	0	21	51
glucosamine metabolic process	0	0	3
cellular response to corticosterone stimulus	0	0	2
regulation of toll-like receptor 3 signaling pathway	0	6	45
response to chemokine	0	3	46
regulation of mechanoreceptor differentiation	0	8	37
[4Fe-4S] cluster assembly	0	1	5
regulation of monocyte differentiation	0	10	54
transition between fast and slow fiber	0	11	36
positive regulation of interleukin-1 alpha production	0	9	19
regulation of mitotic recombination	0	1	4
DNA replication-dependent nucleosome assembly	0	4	7
white fat cell differentiation	0	28	51
regulation of Rab protein signal transduction	0	2	14
reelin-mediated signaling pathway	0	0	6
CAMKK-AMPK signaling cascade	0	8	12
cellular response to phorbol 13-acetate 12-myristate	0	0	4
detoxification of cadmium ion	0	0	1
growth hormone receptor signaling pathway via JAK-STAT	0	10	15
conditioned place preference	0	1	3
positive regulation of cellular pH reduction	0	1	2
NMDA glutamate receptor clustering	0	3	4
negative regulation of fatty acid transport	0	2	20
regulation of timing of anagen	0	1	2
positive regulation of T-helper 17 type immune response	0	24	36
cytolysis in other organism	3	13	32
cellular response to toxic substance	0	0	13
negative regulation of wound healing, spreading of epidermal cells	0	0	1
regulation of mineralocorticoid secretion	0	1	4
positive regulation of icosanoid secretion	0	5	41
club cell differentiation	0	0	3
positive regulation of cytoplasmic translational initiation	0	3	3
positive regulation of hair follicle development	0	6	52
positive regulation of cell aging	0	25	46
positive regulation of response to food	0	1	3
salivary gland morphogenesis	0	14	36
platelet dense granule organization	0	2	22
DNA cytosine deamination	0	0	4
endocrine hormone secretion	0	7	50
XMP metabolic process	0	1	38
regulation of type IIa hypersensitivity	0	0	2
cell communication involved in cardiac conduction	0	3	11
response to lead ion	0	1	4
regulation of nucleotide-excision repair	0	6	26
regulation of glomerular mesangial cell proliferation	0	2	5
regulation of Schwann cell migration	0	0	4
regulation of superoxide anion generation	0	15	43
translational readthrough	0	1	35
sodium-independent organic anion transport	3	8	16
protein localization to ciliary membrane	0	12	38
neuronal dense core vesicle exocytosis	0	4	8
positive regulation of T-helper 1 type immune response	1	19	49
lung epithelial cell differentiation	3	11	58
positive regulation of protein localization to cilium	0	5	27
regulation of centromere complex assembly	0	0	2
positive regulation of vascular endothelial growth factor signaling pathway	0	14	32
aspartate transmembrane transport	0	15	25
positive regulation of nervous system process	0	17	48
positive regulation of maintenance of mitotic sister chromatid cohesion	0	2	6
serotonin secretion	0	0	3
myelin assembly	0	22	45
regulation of metanephros development	0	1	1
negative regulation of cell migration involved in sprouting angiogenesis	0	10	57
negative regulation of membrane protein ectodomain proteolysis	0	3	29
regulation of entry of bacterium into host cell	0	8	40
renal system vasculature development	0	2	4
positive regulation of skeletal muscle tissue development	0	5	56
negative regulation of epithelial to mesenchymal transition	0	9	59
positive regulation of CD4-positive, alpha-beta T cell differentiation	1	22	57
skin epidermis development	0	2	31
oxygen homeostasis	0	4	8
norepinephrine-epinephrine-mediated vasodilation involved in regulation of systemic arterial blood pressure	0	0	1
forebrain regionalization	0	0	2
semaphorin-plexin signaling pathway involved in neuron projection guidance	0	7	36
negative regulation of PERK-mediated unfolded protein response	0	1	1
post-transcriptional gene silencing by RNA	0	5	16
negative regulation of nitric-oxide synthase biosynthetic process	0	0	3
positive regulation of mast cell chemotaxis	0	0	11
leukocyte aggregation	0	29	45
cardiac muscle cell fate commitment	0	7	15
gamma-aminobutyric acid receptor clustering	0	3	4
execution phase of apoptosis	0	22	51
regulation of nitric oxide mediated signal transduction	0	15	47
generation of neurons	0	2	8
regulation of long-term synaptic depression	0	15	46
low-density lipoprotein particle remodeling	0	4	44
cellular response to heparin	0	1	1
germinal center B cell differentiation	0	3	37
actin crosslink formation	0	2	29
regulation of apoptotic process involved in morphogenesis	0	0	40
deoxyribonucleoside metabolic process	0	21	50
apolipoprotein A-I-mediated signaling pathway	0	0	1
central nervous system myelination	0	6	49
phagosome-lysosome fusion	0	15	50
positive regulation of antibacterial peptide production	0	0	6
regulation of potassium ion transmembrane transport	0	17	63
xanthine metabolic process	0	0	1
chromatin reprogramming in the zygote	0	0	1
striated muscle cell apoptotic process	0	9	41
gonadotropin secretion	0	0	4
positive regulation of dendritic cell antigen processing and presentation	0	13	25
positive regulation of telomere maintenance in response to DNA damage	0	16	53
cadmium ion transmembrane transport	0	1	3
protein localization to postsynaptic membrane	0	8	57
development of secondary sexual characteristics	0	1	6
psychomotor behavior	0	0	5
positive regulation of T cell anergy	0	0	1
cellular response to cGMP	0	3	23
regulation of plasma membrane repair	0	1	2
regulation of B cell apoptotic process	0	30	56
engulfment of apoptotic cell	0	14	32
positive regulation of protein localization to Cajal body	0	0	1
neural fold formation	0	0	2
regulation of T cell cytokine production	4	28	59
positive regulation of fibroblast proliferation	0	21	61
macropinocytosis	0	4	32
early endosome to Golgi transport	0	7	44
skeletal muscle adaptation	0	3	4
free ubiquitin chain polymerization	0	6	32
positive regulation of female receptivity	0	1	1
regulation of amino acid import across plasma membrane	0	15	50
negative regulation of adenylate cyclase-activating G protein-coupled receptor signaling pathway	0	14	36
collecting duct development	0	17	48
hexose mediated signaling	0	0	3
nephric duct formation	0	0	1
regulation of low-density lipoprotein particle receptor catabolic process	0	0	22
positive regulation of bile acid biosynthetic process	0	1	1
regulation of lymphocyte anergy	0	3	4
glycine import across plasma membrane	0	2	2
transcription-dependent tethering of RNA polymerase II gene DNA at nuclear periphery	0	2	14
negative regulation of muscle contraction	0	26	55
negative regulation of T-helper cell differentiation	1	29	54
cellular response to high density lipoprotein particle stimulus	0	0	2
lung growth	0	0	1
deoxyinosine metabolic process	0	0	1
regulation of type III interferon production	0	0	1
negative regulation of neuroblast proliferation	0	5	45
maternal placenta development	0	5	41
calcium-dependent activation of synaptic vesicle fusion	0	0	3
photoreceptor cell morphogenesis	0	0	5
regulation of phosphatidylinositol biosynthetic process	0	8	21
regulation of male gonad development	0	6	41
D-amino acid transport	0	4	31
negative regulation of pinocytosis	0	0	4
homologous chromosome segregation	0	2	8
epithelial cell proliferation involved in salivary gland morphogenesis	0	1	7
purine deoxyribonucleoside triphosphate metabolic process	0	7	24
positive regulation of type IIa hypersensitivity	0	0	2
negative regulation of T-helper 1 type immune response	1	5	9
regulation of interleukin-23 production	0	13	42
cellular response to hyperoxia	0	5	17
snRNA transcription by RNA polymerase II	0	5	45
positive regulation of cardiac epithelial to mesenchymal transition	0	15	27
short-chain fatty acid metabolic process	0	8	22
regulation of chromosome condensation	0	18	42
negative regulation of production of miRNAs involved in gene silencing by miRNA	0	10	35
dUMP metabolic process	0	4	31
regulation of nucleotide-binding oligomerization domain containing 2 signaling pathway	0	10	36
regulation of cellular response to osmotic stress	0	19	47
putrescine biosynthetic process	0	1	11
regulation of antibacterial peptide production	0	7	29
regulation of glucocorticoid secretion	1	7	44
cartilage condensation	0	20	53
negative regulation of neurotransmitter secretion	0	4	26
response to bacterial lipopeptide	0	2	10
retrograde trans-synaptic signaling	0	0	6
subpallium development	0	0	3
negative regulation of glucose import	0	8	50
bone mineralization involved in bone maturation	0	1	21
positive regulation of mast cell proliferation	0	0	2
cardiolipin acyl-chain remodeling	0	2	9
positive regulation of memory T cell differentiation	0	1	3
toll-like receptor 7 signaling pathway	0	5	11
parallel actin filament bundle assembly	0	1	17
regulation of intrinsic apoptotic signaling pathway in response to hydrogen peroxide	0	0	2
formation of radial glial scaffolds	0	1	3
T-helper 2 cell differentiation	0	15	34
negative regulation of CD8-positive, alpha-beta T cell activation	0	1	7
N-acylphosphatidylethanolamine metabolic process	0	11	17
negative regulation of cholesterol biosynthetic process	0	0	4
neutrophil activation involved in immune response	0	28	47
membrane depolarization during cardiac muscle cell action potential	0	3	8
fusion of virus membrane with host plasma membrane	0	0	2
positive regulation of interleukin-4 production	0	20	54
positive regulation of mRNA 3'-end processing	0	8	38
thyroid-stimulating hormone-secreting cell differentiation	0	5	27
regulation of isotype switching to IgE isotypes	0	2	8
synaptic vesicle maturation	0	25	38
pyramidal neuron development	0	7	21
leukocyte degranulation	0	24	56
regulation of aldosterone metabolic process	0	7	43
cGMP-mediated signaling	1	29	56
regulation of germinal center formation	0	2	33
regulation of MDA-5 signaling pathway	0	13	33
regulation of post-translational protein modification	0	11	34
primitive streak formation	0	7	40
modulation of molecular function in other organism involved in symbiotic interaction	0	0	1
ornithine transport	1	8	14
thymidine metabolic process	0	0	1
positive regulation of synaptic vesicle recycling	0	0	4
cilium disassembly	0	0	17
mammary gland epithelial cell proliferation	0	18	45
response to L-glutamate	0	1	4
aldosterone metabolic process	0	5	6
regulation of antimicrobial peptide production	0	7	34
mature B cell differentiation	0	14	57
regulation of apoptotic process in bone marrow cell	0	0	3
positive regulation of cAMP-mediated signaling	0	6	24
regulation of heart rate by chemical signal	0	0	3
positive regulation of alpha-beta T cell differentiation	0	17	61
cardiac neural crest cell development involved in outflow tract morphogenesis	0	0	3
hypoxanthine metabolic process	0	2	15
positive regulation of maintenance of sister chromatid cohesion	0	2	6
positive regulation of extracellular matrix assembly	0	8	45
muscle atrophy	0	3	30
regulation of hypersensitivity	0	2	15
regulation of cardiac muscle cell action potential	0	23	57
negative regulation of stem cell population maintenance	0	13	23
polyamine transmembrane transport	0	0	2
negative regulation of receptor recycling	0	2	4
neurotransmitter receptor internalization	0	1	23
regulation of membrane hyperpolarization	0	0	3
negative regulation of peroxisome proliferator activated receptor signaling pathway	0	0	1
deoxyribonucleoside catabolic process	0	15	38
regulation of T-helper 17 cell lineage commitment	0	0	1
positive regulation of peroxisome proliferator activated receptor signaling pathway	0	8	38
negative regulation of lymphocyte apoptotic process	0	29	60
response to electrical stimulus	0	11	44
regulation of NADP metabolic process	0	0	17
microtubule depolymerization	0	12	48
regulation of glial cell proliferation	1	20	54
interleukin-3-mediated signaling pathway	0	7	8
post-embryonic animal organ morphogenesis	0	22	41
uterus morphogenesis	0	1	3
negative regulation of protein export from nucleus	0	2	16
embryonic nail plate morphogenesis	0	0	3
negative regulation of hormone biosynthetic process	0	16	46
cellular response to glucose starvation	2	31	65
polyadenylation-dependent ncRNA catabolic process	0	1	16
mitochondrial outer membrane permeabilization	0	3	37
cellular response to purine-containing compound	0	11	45
negative regulation of cellular response to oxidative stress	0	1	2
nephron epithelium morphogenesis	0	1	46
chondrocyte hypertrophy	0	3	22
positive regulation of attachment of mitotic spindle microtubules to kinetochore	0	8	23
secondary palate development	0	14	54
regulation by virus of viral protein levels in host cell	0	0	32
positive regulation of toll-like receptor 9 signaling pathway	0	0	19
pyrimidine nucleotide-sugar transmembrane transport	0	0	6
regulation of establishment of protein localization to chromosome	0	31	50
antigen processing and presentation via MHC class Ib	8	8	21
regulation of T cell differentiation in thymus	0	9	56
calcium-mediated signaling using intracellular calcium source	3	26	52
trans-synaptic signaling by BDNF	0	0	3
glutamate catabolic process	0	4	13
motor neuron apoptotic process	0	21	51
detection of bacterium	1	22	32
negative regulation of T-helper 17 cell differentiation	0	26	44
negative regulation of focal adhesion assembly	0	9	47
lateral sprouting from an epithelium	0	22	39
negative regulation of intrinsic apoptotic signaling pathway in response to osmotic stress	0	1	5
metanephric epithelium development	0	17	41
negative regulation of inner ear receptor cell differentiation	0	0	3
regulation of interleukin-18 production	0	4	5
regulation of isotype switching to IgG isotypes	0	19	49
ovulation from ovarian follicle	0	6	19
mesenchymal cell proliferation involved in lung development	0	0	6
regulation of lactation	2	1	3
presynaptic active zone organization	0	0	11
regulation of connective tissue replacement	0	1	4
thrombopoietin-mediated signaling pathway	0	0	9
positive regulation of myoblast differentiation	1	24	60
sarcoplasmic reticulum calcium ion transport	0	14	43
positive regulation of mitotic nuclear division	0	17	64
endonucleolytic cleavage in ITS1 to separate SSU-rRNA from 5.8S rRNA and LSU-rRNA from tricistronic rRNA transcript (SSU-rRNA, 5.8S rRNA, LSU-rRNA)	0	6	14
positive regulation of natural killer cell mediated immune response to tumor cell	0	0	21
negative regulation of protein processing	0	15	55
terpene metabolic process	0	0	3
diphosphate metabolic process	0	1	4
negative regulation of cholesterol transport	0	1	46
positive regulation of muscle cell apoptotic process	0	13	51
negative regulation of gene silencing	0	18	48
complement activation, lectin pathway	0	3	25
positive regulation of cilium-dependent cell motility	0	29	45
regulation of renal system process	0	23	55
corpus callosum morphogenesis	0	0	7
positive regulation of ATPase activity	3	15	34
response to hepatocyte growth factor	0	9	52
positive regulation of feeding behavior	0	0	7
negative regulation of endoplasmic reticulum unfolded protein response	0	21	51
regulation of mesenchymal stem cell proliferation	0	4	12
chronic inflammatory response to antigenic stimulus	0	0	2
regulation of extracellular exosome assembly	0	5	23
cellular response to catecholamine stimulus	0	21	47
ceramide transport	0	17	46
immature B cell differentiation	0	38	44
positive regulation of adipose tissue development	0	12	21
cellular response to exogenous dsRNA	0	12	49
response to flavonoid	0	1	3
modulation by symbiont of host process	0	0	1
positive regulation of antimicrobial peptide production	0	1	29
interneuron migration	0	7	47
positive regulation of dendritic spine morphogenesis	0	14	39
regulation of RNA polymerase II transcription preinitiation complex assembly	0	1	10
regulation of gamma-delta T cell differentiation	0	3	39
regulation of mitochondrial DNA replication	0	1	3
pyrimidine nucleoside biosynthetic process	0	0	1
positive regulation of fever generation	0	2	6
regulation of phospholipid metabolic process	0	25	56
regulation of phosphatidylcholine metabolic process	0	5	41
metanephric tubule development	0	15	32
resolution of recombination intermediates	0	6	16
positive regulation of superoxide anion generation	0	14	33
positive regulation of tissue remodeling	0	1	4
vitamin catabolic process	0	2	17
TRAIL-activated apoptotic signaling pathway	0	14	19
positive regulation of long-term synaptic depression	0	2	4
positive regulation of G1/S transition of mitotic cell cycle	0	12	61
organ or tissue specific immune response	2	9	50
cytoplasmic sequestering of protein	0	9	43
negative regulation of hydrogen peroxide-mediated programmed cell death	0	0	4
T cell tolerance induction	0	0	3
female meiosis chromosome segregation	0	4	14
regulation of heparan sulfate proteoglycan biosynthetic process	0	0	2
positive regulation of glucose metabolic process	0	12	58
negative regulation of protein acetylation	0	10	32
regulation of neuron projection arborization	0	2	36
interleukin-27-mediated signaling pathway	0	0	20
postsynaptic membrane organization	0	5	27
cortisol metabolic process	0	3	4
cardiac septum development	0	9	60
receptor diffusion trapping	0	3	15
protein localization to plasma membrane raft	0	0	4
male genitalia development	0	18	53
phosphatidylethanolamine acyl-chain remodeling	0	5	17
negative regulation of cytokinesis	0	11	34
phosphatidylcholine catabolic process	0	12	47
regulation of monooxygenase activity	1	16	36
regulation of tRNA stability	0	0	2
multicellular organismal iron ion homeostasis	0	12	46
cellular response to dexamethasone stimulus	0	38	54
regulation of miRNA catabolic process	0	0	3
positive regulation of urine volume	0	1	11
smoothened signaling pathway involved in dorsal/ventral neural tube patterning	0	13	26
positive regulation of natural killer cell proliferation	0	31	38
protein localization to site of double-strand break	0	1	22
positive regulation of myeloid dendritic cell cytokine production	0	1	3
regulation of caveolin-mediated endocytosis	0	0	5
regulation of cell-cell adhesion mediated by cadherin	0	14	55
lung-associated mesenchyme development	0	1	28
negative regulation of synaptic transmission, GABAergic	0	0	4
cytidine to uridine editing	0	1	12
stem cell fate commitment	0	0	1
cellular response to glycoprotein	0	0	2
G protein-coupled opioid receptor signaling pathway	0	3	4
negative regulation of interleukin-13 production	0	8	12
medium-chain fatty acid metabolic process	3	21	41
negative regulation of acute inflammatory response	0	4	7
negative regulation of systemic arterial blood pressure	0	28	51
positive regulation of extrinsic apoptotic signaling pathway via death domain receptors	0	21	50
regulation of T cell activation via T cell receptor contact with antigen bound to MHC molecule on antigen presenting cell	0	0	3
detection of chemical stimulus involved in sensory perception of bitter taste	5	17	34
regulation of intracellular sterol transport	0	13	38
regulation of NAD metabolic process	0	0	2
dAMP catabolic process	0	0	14
regulation of male germ cell proliferation	0	1	6
purine deoxyribonucleoside monophosphate metabolic process	0	23	49
regulation of tRNA catabolic process	0	0	2
negative regulation of protein localization to nucleus	0	30	62
response to stimulus involved in regulation of muscle adaptation	0	0	33
positive regulation of striated muscle tissue development	0	8	59
regulation of potassium ion import	0	7	13
response to glucagon	0	1	25
cardiac right ventricle morphogenesis	0	9	49
prostate epithelial cord arborization involved in prostate glandular acinus morphogenesis	0	2	25
chorio-allantoic fusion	0	1	5
axonogenesis involved in innervation	0	6	41
membrane to membrane docking	0	16	18
detection of temperature stimulus involved in sensory perception of pain	0	12	44
regulation of gap junction assembly	0	2	44
dGTP metabolic process	0	0	1
low-density lipoprotein particle clearance	0	18	41
meiotic cell cycle process involved in oocyte maturation	0	0	6
relaxation of vascular associated smooth muscle	0	4	13
regulation of macrophage proliferation	0	14	17
cellular response to fructose stimulus	0	0	2
spinal cord dorsal/ventral patterning	0	1	4
negative regulation of inner ear auditory receptor cell differentiation	0	0	3
Tie signaling pathway	0	2	3
nephron tubule morphogenesis	0	1	46
fatty acid beta-oxidation using acyl-CoA dehydrogenase	0	13	48
cellular response to brain-derived neurotrophic factor stimulus	0	2	4
positive regulation of necroptotic process	0	2	19
positive regulation of skeletal muscle fiber development	0	2	30
negative regulation of triglyceride catabolic process	0	0	4
transmission of nerve impulse	0	16	51
gamma-aminobutyric acid transport	0	9	36
positive regulation of striated muscle contraction	0	1	39
protein heterooligomerization	0	12	61
regulation of T cell apoptotic process	0	24	60
ovulation cycle	0	5	33
cranial suture morphogenesis	0	1	27
response to cycloheximide	0	1	3
exploration behavior	0	12	55
purine deoxyribonucleoside triphosphate catabolic process	0	0	1
positive regulation of fear response	0	3	4
mesodermal cell fate specification	0	3	40
negative regulation of transcription by competitive promoter binding	0	11	35
RIG-I signaling pathway	0	2	17
regulation of cardiac muscle adaptation	0	13	32
regulation of pseudopodium assembly	0	18	46
regulation of CD4-positive, alpha-beta T cell activation	0	18	62
positive regulation of interferon-beta production	0	11	60
prostate gland growth	0	18	22
negative regulation of lipoprotein metabolic process	0	4	15
regulation of branching morphogenesis of a nerve	0	1	4
protein localization to axon	0	0	27
regulation of amacrine cell differentiation	0	1	38
negative regulation of collagen biosynthetic process	0	1	4
positive regulation of lipophagy	0	8	26
liver regeneration	0	2	17
polyamine transport	0	2	8
regulation of protein complex stability	0	9	43
positive regulation of extracellular matrix disassembly	0	12	20
cell death in response to oxidative stress	0	3	12
hepoxilin metabolic process	1	6	12
cerebellar Purkinje cell layer development	0	1	34
regulation of phospholipid biosynthetic process	0	21	54
negative regulation of cardiac muscle contraction	0	0	2
endothelial cell morphogenesis	0	24	39
positive regulation of nuclear-transcribed mRNA poly(A) tail shortening	1	29	53
cellular extravasation	0	2	31
positive regulation of T cell tolerance induction	0	7	19
mammary gland epithelium development	0	33	38
regulation of response to drug	0	1	4
positive regulation of natural killer cell degranulation	0	2	3
head morphogenesis	0	2	33
DNA deamination	0	4	29
positive regulation of oxidoreductase activity	0	12	38
positive regulation of mitochondrial calcium ion concentration	0	13	47
cellular response to oxygen levels	1	12	66
RNA import into mitochondrion	0	0	7
vesicle transport along actin filament	0	3	19
mast cell activation	0	12	49
cellular response to leucine starvation	1	34	53
negative regulation of peptidyl-lysine acetylation	0	9	27
negative regulation of protein autophosphorylation	0	8	41
positive regulation of Fc receptor mediated stimulatory signaling pathway	0	2	4
regulation of histone deacetylation	0	14	35
response to fructose	0	2	4
negative regulation of vitamin D biosynthetic process	0	3	5
protein-DNA complex disassembly	0	6	54
positive regulation of hyaluronan biosynthetic process	0	1	2
vein smooth muscle contraction	0	1	2
tricarboxylic acid transport	0	2	13
regulation of phosphate transport	0	3	36
semi-lunar valve development	0	2	17
regulation of aldosterone secretion	0	1	4
proline import across plasma membrane	0	1	1
positive regulation of natural killer cell differentiation	0	4	29
pH elevation	0	25	46
regulation of cell communication by electrical coupling	0	3	32
Cdc42 protein signal transduction	0	2	13
labyrinthine layer morphogenesis	0	0	1
intrinsic apoptotic signaling pathway in response to oxidative stress	0	13	55
regulation of myeloid dendritic cell cytokine production	0	1	3
intracellular pH reduction	0	25	64
pericyte cell differentiation	0	0	18
response to oxygen radical	0	0	4
membranous septum morphogenesis	0	2	18
positive regulation of sodium ion export across plasma membrane	0	0	1
antigen processing and presentation of peptide antigen via MHC class II	2	13	52
negative regulation of type B pancreatic cell apoptotic process	0	3	4
regulation of endosome organization	0	0	1
cadmium ion transport	0	1	3
postsynaptic specialization assembly	0	7	28
regulation of catecholamine metabolic process	0	10	45
nucleoside diphosphate catabolic process	0	21	47
regulation of basement membrane organization	0	0	4
regulation of cardiac muscle cell membrane potential	0	2	4
response to type I interferon	0	2	22
excretion	0	4	45
positive regulation of epidermis development	0	12	60
histamine secretion	0	2	4
positive regulation of dendritic cell chemotaxis	0	16	39
positive regulation of excitatory postsynaptic potential	0	16	44
astrocyte cell migration	0	2	4
myoblast migration	0	33	52
multi-organism localization	0	4	49
amyloid-beta clearance by transcytosis	0	3	39
negative regulation of T cell migration	0	1	4
hair cycle	0	1	12
regulation of protein localization to endosome	0	26	46
positive regulation of receptor signaling pathway via STAT	2	34	60
regulation of postsynaptic density assembly	0	14	35
positive regulation of catecholamine secretion	0	0	4
negative regulation of DNA-templated transcription, initiation	0	3	25
regulation of synaptic transmission, dopaminergic	0	4	9
regulation of branching involved in lung morphogenesis	0	11	34
synaptic vesicle clustering	0	15	41
response to selenium ion	0	0	4
chorionic trophoblast cell differentiation	0	7	28
regulation of flagellated sperm motility	0	32	50
muscular septum morphogenesis	0	0	3
U2-type prespliceosome assembly	0	0	1
behavioral response to chemical pain	0	0	2
positive regulation of renal sodium excretion	0	0	1
embryonic placenta development	0	17	46
negative regulation of natural killer cell differentiation	0	1	1
positive regulation of protein localization to synapse	0	0	3
immune system development	0	0	2
regulation of protein localization to cell cortex	0	22	41
adherens junction maintenance	0	6	12
complement receptor mediated signaling pathway	1	5	16
negative regulation of necroptotic process	0	25	51
negative regulation of retrograde protein transport, ER to cytosol	0	8	46
neural crest cell fate commitment	0	0	1
regulation of tyrosine phosphorylation of STAT protein	1	34	65
liver morphogenesis	0	1	1
cellular phosphate ion homeostasis	0	10	44
xenophagy	0	18	36
UMP catabolic process	0	2	20
plasma cell differentiation	0	0	4
growth plate cartilage chondrocyte differentiation	0	1	6
negative regulation of chemokine production	0	9	51
nephron tubule formation	0	2	53
fructose catabolic process	0	1	3
regulation of cell-cell adhesion mediated by integrin	0	14	42
regulation of nuclear-transcribed mRNA poly(A) tail shortening	1	31	56
regulation of inclusion body assembly	0	19	46
leukocyte adhesion to vascular endothelial cell	6	34	56
interleukin-17-mediated signaling pathway	0	9	46
positive regulation of granulocyte differentiation	0	4	39
regulation of modification of postsynaptic actin cytoskeleton	0	0	4
positive regulation of isotype switching to IgA isotypes	0	1	11
negative regulation of membrane permeability	0	1	9
skeletal muscle cell proliferation	0	12	26
positive regulation of oocyte maturation	0	0	1
regulation of hydrogen peroxide-mediated programmed cell death	0	3	25
anoikis	0	4	37
negative regulation of dendritic spine development	0	9	13
regulation of chemokine (C-C motif) ligand 5 production	0	8	40
leukocyte tethering or rolling	3	37	55
late endosome to lysosome transport	0	14	60
positive regulation of hemoglobin biosynthetic process	0	0	4
urea transmembrane transport	0	1	4
postsynaptic cytoskeleton organization	0	2	20
regulation of sperm capacitation	0	2	4
negative regulation of cell-cell adhesion mediated by cadherin	0	11	40
cell migration involved in endocardial cushion formation	0	0	1
regulation of cAMP-mediated signaling	0	23	54
positive regulation of myeloid leukocyte differentiation	0	18	63
positive regulation of NK T cell proliferation	0	32	36
positive regulation of prostaglandin secretion	0	1	32
positive regulation of osteoclast differentiation	0	17	59
positive regulation of gene silencing by miRNA	0	25	50
L-proline import across plasma membrane	0	1	1
positive regulation of gastrulation	0	0	5
positive regulation of histone deacetylation	0	16	33
positive regulation of immunoglobulin mediated immune response	0	8	57
positive regulation of kidney development	0	13	36
ERBB2-EGFR signaling pathway	0	18	42
regulation of synaptic vesicle transport	0	0	4
positive regulation of ceramide biosynthetic process	0	0	4
positive regulation of granulocyte macrophage colony-stimulating factor production	0	19	48
lung saccule development	0	4	34
tooth eruption	0	0	20
regulation of vascular associated smooth muscle contraction	0	18	42
comma-shaped body morphogenesis	0	0	3
response to muscle inactivity	0	2	4
regulation of postsynaptic density organization	0	14	37
C-terminal protein deglutamylation	0	1	4
regulation of cellular hyperosmotic salinity response	0	0	2
atrial septum morphogenesis	0	28	54
negative regulation of B cell receptor signaling pathway	0	10	21
polyadenylation-dependent RNA catabolic process	0	1	16
acinar cell differentiation	0	5	22
protein unfolding	0	0	1
regulation of viral entry into host cell	2	24	60
regulation of pentose-phosphate shunt	0	0	4
hypotonic salinity response	0	0	1
labyrinthine layer blood vessel development	1	7	46
positive regulation of RNA splicing	0	19	60
negative regulation of glucocorticoid secretion	0	0	3
epithelial cell proliferation involved in mammary gland duct elongation	0	0	3
cellular response to morphine	0	0	2
negative regulation of protein import	0	28	49
positive thymic T cell selection	0	11	40
activation of meiosis	0	0	5
positive regulation of extrinsic apoptotic signaling pathway in absence of ligand	0	3	42
positive regulation of mitotic sister chromatid segregation	0	6	31
basic amino acid transmembrane transport	1	27	38
positive regulation of glycolytic process	0	27	47
antigen processing and presentation of exogenous peptide antigen	2	29	53
endocardial cushion formation	0	16	45
negative T cell selection	0	16	48
regulation of peptidyl-tyrosine autophosphorylation	0	0	3
behavioral response to pain	0	9	47
positive regulation of oxidative stress-induced neuron death	0	0	1
positive regulation of regulated secretory pathway	0	31	57
regulation of mast cell apoptotic process	0	0	2
very-low-density lipoprotein particle assembly	0	14	42
mature B cell differentiation involved in immune response	0	21	56
myoblast fusion involved in skeletal muscle regeneration	0	0	10
negative regulation of vascular associated smooth muscle cell differentiation	0	1	36
positive regulation of hormone metabolic process	0	19	45
artery smooth muscle contraction	0	11	43
response to actinomycin D	0	0	4
negative regulation of receptor signaling pathway via JAK-STAT	0	9	55
aggrephagy	0	5	35
norepinephrine transport	0	7	24
nervous system process involved in regulation of systemic arterial blood pressure	0	7	20
DNA methylation-dependent heterochromatin assembly	0	8	30
regulation of odontoblast differentiation	0	5	19
T-helper 1 type immune response	0	1	8
corticosteroid hormone secretion	0	1	1
regulation of odontogenesis of dentin-containing tooth	0	22	50
protein localization to endosome	0	12	47
negative regulation of protein localization to cell periphery	0	15	55
response to insulin-like growth factor stimulus	0	0	2
myoblast differentiation	0	15	59
positive regulation of respiratory burst	0	16	35
Leydig cell differentiation	1	25	50
metaphase plate congression	0	11	70
branching involved in mammary gland duct morphogenesis	0	4	47
positive regulation of glycoprotein biosynthetic process	1	22	52
response to nitric oxide	0	12	25
G1 to G0 transition	0	3	50
ERBB4 signaling pathway	0	12	42
positive regulation of membrane potential	0	8	41
positive regulation of interleukin-10 production	0	16	59
regulatory T cell differentiation	0	6	37
positive regulation of heart rate by epinephrine-norepinephrine	0	0	1
regulation of cell communication by electrical coupling involved in cardiac conduction	0	0	17
melanocyte proliferation	0	1	6
regulation of postsynaptic specialization assembly	0	20	41
negative regulation of apoptotic DNA fragmentation	0	0	1
phospholipase C-activating dopamine receptor signaling pathway	0	4	15
membrane hyperpolarization	0	19	43
regulation of excitatory synapse assembly	0	21	47
hydrogen peroxide biosynthetic process	0	2	9
vascular associated smooth muscle cell migration	0	1	3
regulation of dopamine biosynthetic process	0	0	2
positive regulation of protein catabolic process in the vacuole	0	1	1
proprioception	0	6	11
regulation of eosinophil migration	0	11	16
protein exit from endoplasmic reticulum	0	3	58
translational termination	0	0	10
osteoblast proliferation	0	8	48
regulation of NK T cell proliferation	0	32	36
positive regulation of nucleotide-binding oligomerization domain containing 2 signaling pathway	0	0	2
skeletal muscle acetylcholine-gated channel clustering	0	2	6
positive regulation of synaptic vesicle endocytosis	0	0	4
Fc receptor mediated inhibitory signaling pathway	0	0	1
negative regulation of mitochondrial calcium ion concentration	0	0	2
minus-end-directed organelle transport along microtubule	0	0	1
positive regulation of amyloid precursor protein biosynthetic process	0	1	1
retinal metabolic process	0	26	55
urogenital system development	0	11	47
axonemal central apparatus assembly	0	1	21
purine nucleoside transmembrane transport	0	0	2
glycoside catabolic process	0	11	23
heparan sulfate proteoglycan biosynthetic process, enzymatic modification	0	2	12
nucleoside transmembrane transport	0	0	5
canonical glycolysis	0	18	44
sequestering of actin monomers	2	5	13
positive regulation of glucagon secretion	0	0	1
regulation of nitric-oxide synthase biosynthetic process	1	40	48
negative regulation of non-canonical Wnt signaling pathway	0	0	7
regulation of inositol trisphosphate biosynthetic process	0	0	4
lipid phosphorylation	0	18	69
detection of temperature stimulus involved in thermoception	0	1	2
positive regulation of type 2 immune response	2	30	46
myotome development	0	0	1
cell surface receptor signaling pathway involved in heart development	0	13	40
positive regulation of stress granule assembly	0	0	1
negative regulation of posttranscriptional gene silencing	0	18	48
positive regulation of chondrocyte proliferation	0	5	43
inosine catabolic process	0	0	1
metanephric mesenchyme development	0	1	4
negative regulation of respiratory burst involved in inflammatory response	0	0	5
positive regulation of phospholipid metabolic process	0	25	49
positive regulation of intracellular lipid transport	0	0	3
negative regulation of protein maturation	0	15	55
catecholamine uptake	0	10	38
dendrite extension	0	13	23
response to muscle activity involved in regulation of muscle adaptation	0	0	3
atrial cardiac muscle tissue morphogenesis	0	7	32
negative regulation of response to oxidative stress	0	12	51
pyrimidine dimer repair	0	14	37
myeloid cell apoptotic process	0	19	49
terpenoid transport	0	2	5
antigen processing and presentation of exogenous peptide antigen via MHC class II	2	13	52
cellular response to diacyl bacterial lipopeptide	0	0	1
Sertoli cell differentiation	0	0	9
regulation of histamine secretion by mast cell	0	2	3
negative regulation of cGMP-mediated signaling	0	1	9
regulation of muscle atrophy	0	0	2
negative regulation of Wnt signaling pathway involved in heart development	0	6	23
radial glia guided migration of Purkinje cell	0	1	3
leukocyte apoptotic process	0	22	60
positive regulation of cellular extravasation	0	12	48
neurotransmitter reuptake	0	13	53
positive regulation of vascular wound healing	0	1	4
positive regulation of hippo signaling	0	0	23
calmodulin dependent kinase signaling pathway	0	12	33
response to stilbenoid	0	5	12
regulation of DNA ligation	0	0	4
regulation of receptor signaling pathway via STAT	2	22	63
purine ribonucleoside diphosphate catabolic process	0	9	25
negative regulation of extrinsic apoptotic signaling pathway via death domain receptors	0	12	62
regulation of myeloid dendritic cell activation	0	4	4
transdifferentiation	0	0	4
penetration of zona pellucida	0	8	30
regulation of keratinocyte apoptotic process	0	18	41
positive regulation of necrotic cell death	0	6	36
positive regulation of muscle adaptation	0	5	16
amino acid homeostasis	0	8	34
positive regulation of aorta morphogenesis	0	0	1
regulation of mast cell degranulation	1	30	57
protein kinase C signaling	0	7	53
forebrain cell migration	0	6	60
cellular response to manganese ion	0	0	4
receptor-mediated endocytosis of virus by host cell	0	3	36
embryonic placenta morphogenesis	0	0	4
calcium activated phosphatidylcholine scrambling	0	2	7
peripheral nervous system axon regeneration	0	0	4
positive regulation of posttranscriptional gene silencing	0	23	50
regulation of atrial cardiac muscle cell membrane depolarization	0	6	44
post-embryonic hemopoiesis	0	12	16
linoleic acid metabolic process	3	13	42
negative regulation of natural killer cell differentiation involved in immune response	0	1	1
positive regulation of protein localization to endosome	0	26	44
mammary duct terminal end bud growth	0	0	3
negative regulation of protein localization to microtubule	0	0	4
mRNA 3'-end processing by stem-loop binding and cleavage	0	2	25
response to inactivity	0	1	4
retrograde transport, vesicle recycling within Golgi	0	11	44
negative regulation of gene silencing by RNA	0	18	48
positive regulation of NK T cell differentiation	0	1	1
positive regulation of pseudopodium assembly	0	18	46
regulation of odontogenesis	0	15	54
positive regulation of mRNA processing	0	15	60
protein localization to photoreceptor outer segment	0	7	34
negative regulation of thymocyte apoptotic process	0	7	36
regulation of very-low-density lipoprotein particle clearance	0	0	1
regulation of chemokine (C-X-C motif) ligand 1 production	0	0	20
cellular response to follicle-stimulating hormone stimulus	0	6	24
endodermal cell fate commitment	0	2	30
renal absorption	0	14	55
cellular response to monoamine stimulus	0	21	47
regulation of ferroptosis	0	0	1
mast cell chemotaxis	0	0	2
negative regulation of T cell cytokine production	0	17	34
positive regulation of protein kinase C signaling	0	17	38
positive regulation of CD4-positive, alpha-beta T cell activation	0	19	60
positive regulation of inflammatory response to antigenic stimulus	0	4	43
fucosylation	2	5	23
modulation of inhibitory postsynaptic potential	0	0	4
muscle cell apoptotic process	0	12	46
triglyceride-rich lipoprotein particle clearance	0	0	5
lipid export from cell	0	11	48
IRE1-mediated unfolded protein response	0	4	13
spindle assembly involved in female meiosis I	0	0	3
signal transduction involved in regulation of gene expression	0	11	56
regulation of Schwann cell proliferation	0	1	4
oviduct epithelium development	0	0	1
viral budding from plasma membrane	0	16	57
maintenance of synapse structure	0	15	46
regulation of vasculogenesis	0	17	52
phasic smooth muscle contraction	0	6	56
positive regulation of transmission of nerve impulse	0	1	16
semaphorin-plexin signaling pathway	1	9	61
epithelial-mesenchymal cell signaling	0	0	5
acetate ester biosynthetic process	1	0	1
fibroblast activation	0	1	4
angiogenesis involved in wound healing	0	23	54
regulation of mast cell proliferation	0	12	38
negative regulation of ossification	0	13	59
osteoblast fate commitment	0	0	3
regulation of GTP binding	0	5	24
negative regulation of cellular extravasation	0	22	38
positive regulation of immature T cell proliferation	1	6	14
connective tissue development	0	26	61
vesicle uncoating	0	8	16
mitochondrial transcription	0	3	20
establishment of sister chromatid cohesion	0	1	1
negative regulation of mechanoreceptor differentiation	0	0	3
negative regulation of DNA biosynthetic process	0	14	59
positive regulation of activin receptor signaling pathway	0	15	44
positive regulation of glutamate secretion	0	2	4
nucleotide-binding domain, leucine rich repeat containing receptor signaling pathway	2	21	46
cellular detoxification of nitrogen compound	0	1	3
diaphragm development	0	8	21
neurofilament bundle assembly	0	0	2
cardiac myofibril assembly	0	26	50
mineralocorticoid metabolic process	0	5	6
gamma-aminobutyric acid secretion	0	0	5
regulation of snRNA transcription by RNA polymerase II	0	0	3
negative regulation of respiratory burst	0	0	10
connective tissue replacement	0	2	27
negative regulation of phagocytosis	0	14	46
response to protozoan	2	9	57
ameloblast differentiation	0	2	16
basophil activation	0	0	1
regulation of oxidoreductase activity	0	11	40
O-glycan processing	0	12	49
L-glutamine import across plasma membrane	0	1	4
glomerular epithelium development	0	3	17
regulation of axon diameter	0	2	6
negative regulation of transcription from RNA polymerase II promoter in response to stress	0	17	36
maternal process involved in female pregnancy	0	4	47
regulation of collagen catabolic process	0	0	1
immune response-inhibiting signal transduction	0	5	8
hematopoietic stem cell migration to bone marrow	0	0	4
regulation of calcium ion-dependent exocytosis	0	11	57
response to symbiont	0	1	4
determination of adult lifespan	0	21	58
stem cell division	0	18	51
positive regulation of sodium ion transmembrane transport	0	17	33
regulation of fear response	0	2	4
positive regulation of CD8-positive, alpha-beta T cell proliferation	0	0	2
DNA strand elongation	0	15	29
cardiac muscle hypertrophy	0	3	55
negative regulation of alpha-beta T cell proliferation	0	22	45
positive regulation of programmed necrotic cell death	0	3	27
trophectodermal cell differentiation	0	1	47
negative regulation of endothelial cell apoptotic process	0	15	59
heme transport	0	4	14
positive regulation of establishment of protein localization to telomere	0	17	45
regulation of spontaneous synaptic transmission	0	5	9
defense response to protozoan	5	9	56
immune response to tumor cell	0	0	3
mammary gland branching involved in thelarche	0	2	22
regulation of epithelial to mesenchymal transition involved in endocardial cushion formation	0	8	16
regulation of autophagosome maturation	0	13	57
lung cell differentiation	3	11	58
thymocyte apoptotic process	0	12	48
negative regulation of striated muscle contraction	0	1	13
metanephric tubule morphogenesis	0	0	4
regulation of intracellular mRNA localization	0	1	4
chromosome movement towards spindle pole	0	0	5
positive regulation of gamma-delta T cell activation	0	3	33
regulation of heat generation	0	8	39
establishment of protein localization to telomere	0	14	35
regulation of cell projection size	0	10	42
trophectodermal cell proliferation	0	0	3
receptor catabolic process	0	28	47
positive regulation of skeletal muscle tissue regeneration	0	0	14
regulation of skeletal muscle adaptation	0	11	44
hyaloid vascular plexus regression	0	0	26
negative regulation of apoptotic process in bone marrow cell	0	0	3
response to drug	0	2	4
detection of chemical stimulus involved in sensory perception of taste	10	19	47
branching involved in prostate gland morphogenesis	0	3	47
forebrain morphogenesis	0	4	37
lysosomal lumen pH elevation	0	0	1
endodermal cell differentiation	0	10	56
regulation of long-chain fatty acid import into cell	0	0	21
atrioventricular node development	0	0	1
prostate gland epithelium morphogenesis	0	13	54
sympathetic neuron projection extension	0	1	4
regulation of dendritic spine morphogenesis	0	16	54
floor plate development	0	1	6
aspartate metabolic process	0	5	20
positive regulation of steroid hormone secretion	0	4	31
pattern specification involved in metanephros development	0	0	1
positive regulation of endothelial cell-matrix adhesion via fibronectin	0	0	4
general adaptation syndrome, behavioral process	0	3	3
sebaceous gland development	0	13	35
cellular response to norepinephrine stimulus	0	0	1
cellular response to arsenite ion	0	3	5
negative regulation of nitric oxide metabolic process	0	1	34
positive regulation of sensory perception of pain	0	0	1
snRNA transcription by RNA polymerase III	0	2	36
RNA localization to Cajal body	0	1	6
cellular response to increased oxygen levels	0	23	51
specification of nephron tubule identity	0	0	19
fat pad development	0	5	16
positive regulation of exit from mitosis	0	0	7
loop of Henle development	0	0	3
cellular response to zinc ion starvation	0	0	4
purine ribonucleoside monophosphate catabolic process	0	28	45
eosinophil migration	2	13	29
NLS-bearing protein import into nucleus	0	9	19
positive regulation of toll-like receptor 7 signaling pathway	0	0	3
P-body assembly	0	16	48
positive regulation of cell cycle G1/S phase transition	0	14	63
detection of other organism	5	24	35
branchiomotor neuron axon guidance	0	0	4
negative regulation of intracellular estrogen receptor signaling pathway	0	4	49
fatty acid omega-oxidation	0	1	3
inhibitory postsynaptic potential	0	1	21
negative regulation of insulin secretion involved in cellular response to glucose stimulus	1	4	11
alpha-beta T cell activation involved in immune response	0	19	61
response to ammonium ion	0	1	4
cellular response to magnesium ion	0	0	5
regulation of necrotic cell death	0	13	58
somatic recombination of immunoglobulin gene segments	1	22	60
cellular response to sorbitol	0	0	2
regulation of asymmetric cell division	0	0	3
regulation of aorta morphogenesis	0	0	1
nail development	0	3	38
growth plate cartilage development	0	3	44
negative regulation of platelet aggregation	0	23	42
positive regulation of inositol trisphosphate biosynthetic process	0	0	3
protein transport into membrane raft	0	0	4
regulation of TRAIL production	0	0	2
endothelial cell fate specification	0	0	1
response to hydroperoxide	0	24	51
negative regulation of intrinsic apoptotic signaling pathway in response to hydrogen peroxide	0	0	2
synaptic vesicle transport along microtubule	0	5	56
N-acylethanolamine metabolic process	0	4	24
regulation of barbed-end actin filament capping	0	2	5
cell proliferation in external granule layer	0	6	41
negative regulation of corticosteroid hormone secretion	0	0	3
negative regulation of mitochondrial depolarization	0	0	5
postsynaptic membrane assembly	0	4	11
regulation of bone development	0	3	35
positive regulation of proteoglycan biosynthetic process	0	3	22
negative regulation of cytoplasmic translation	0	13	26
locomotory exploration behavior	0	11	48
response to morphine	0	7	42
T follicular helper cell differentiation	0	1	5
negative regulation of stem cell proliferation	2	21	55
mRNA alternative polyadenylation	0	3	9
intracellular pH elevation	0	24	45
keratan sulfate metabolic process	0	1	4
positive regulation of intrinsic apoptotic signaling pathway	0	10	63
protein localization to non-motile cilium	0	18	48
negative regulation of triglyceride metabolic process	0	6	33
neurotransmitter receptor transport	0	15	49
mitochondrial outer membrane permeabilization involved in programmed cell death	0	20	49
sequestering of extracellular ligand from receptor	0	24	40
cellular response to dopamine	0	7	19
self proteolysis	0	8	40
positive regulation of integrin activation	0	16	42
fat cell proliferation	0	0	3
regulation of polyamine transmembrane transport	0	0	19
renal protein absorption	0	1	6
positive regulation of tumor necrosis factor-mediated signaling pathway	0	17	37
positive regulation of apoptotic process involved in morphogenesis	0	0	20
negative regulation of nitric oxide biosynthetic process	0	1	34
regulation of CD4-positive, CD25-positive, alpha-beta regulatory T cell differentiation	0	0	5
astrocyte differentiation	0	16	57
heart induction	0	0	3
negative regulation of osteoclast development	0	1	1
regulation of cellular response to heat	0	2	2
negative thymic T cell selection	0	12	47
adhesion of symbiont to host cell	0	1	25
negative regulation of muscle hypertrophy	0	3	52
arginine transport	1	26	33
antifungal humoral response	0	1	8
nitrate metabolic process	0	0	1
forebrain neuroblast division	0	1	4
regulation of translation in response to endoplasmic reticulum stress	0	22	43
positive regulation of establishment of protein localization to mitochondrion	0	1	10
negative regulation of alpha-beta T cell differentiation	0	24	54
positive regulation of B cell apoptotic process	0	0	3
negative regulation of melanin biosynthetic process	0	0	5
ventral trunk neural crest cell migration	0	0	1
negative regulation of hippo signaling	0	7	51
maintenance of protein location in extracellular region	0	23	33
negative regulation of interleukin-10 production	0	23	47
negative regulation of transmission of nerve impulse	0	0	4
regulation of collagen metabolic process	0	28	59
erythrocyte homeostasis	0	7	42
negative regulation of regulated secretory pathway	0	26	52
bone marrow development	0	21	42
mitral valve formation	0	0	1
regulation of vacuole organization	1	29	65
negative regulation of complement activation, classical pathway	1	7	12
eosinophil degranulation	0	1	1
negative regulation of chemokine (C-X-C motif) ligand 2 production	0	0	1
myoblast development	0	1	1
negative regulation of macrophage derived foam cell differentiation	0	5	31
cementum mineralization	0	1	4
regulation of testosterone biosynthetic process	0	2	5
positive regulation of chondrocyte differentiation	0	17	55
endothelial cell apoptotic process	0	5	34
regulation of skeletal muscle tissue regeneration	0	3	34
response to macrophage colony-stimulating factor	0	0	4
pulmonary valve morphogenesis	0	10	49
nuclear DNA replication	0	1	2
nose development	0	6	39
regulation of exosomal secretion	0	8	56
negative regulation of cAMP-mediated signaling	0	22	47
positive regulation of glycoprotein metabolic process	1	22	53
response to cholesterol	0	15	51
cellular water homeostasis	0	2	7
regulation of adiponectin secretion	0	0	4
regulation of glutamine family amino acid metabolic process	0	3	41
positive regulation of binding	0	7	40
multi-organism membrane organization	0	0	2
positive regulation of defense response to bacterium	0	8	42
negative regulation of telomere maintenance in response to DNA damage	0	0	2
response to UV-C	0	10	36
positive regulation of neuroepithelial cell differentiation	0	4	13
modulation by symbiont of entry into host	1	25	62
response to histamine	0	36	42
type III interferon signaling pathway	0	1	1
succinyl-CoA catabolic process	0	1	1
negative regulation of collagen metabolic process	0	2	4
regulation of fibroblast apoptotic process	0	14	53
phosphatidylinositol-3-phosphate biosynthetic process	0	8	18
cellular response to interleukin-17	0	15	21
planar cell polarity pathway involved in neural tube closure	0	2	49
mitotic recombination	0	19	54
cellular response to nicotine	0	13	25
negative regulation of cardiac muscle hypertrophy	0	4	52
negative regulation of cardiac muscle cell apoptotic process	0	10	49
alpha-ketoglutarate transport	0	0	3
regulation of female gonad development	0	4	9
negative regulation of glucocorticoid metabolic process	0	2	22
monocyte aggregation	0	2	3
cytokine precursor processing	0	0	1
alanine transport	1	26	44
adipose tissue development	1	30	59
membrane repolarization	0	12	51
female gonad development	0	12	51
negative regulation of peptidyl-threonine phosphorylation	0	3	50
sinoatrial node development	0	0	1
positive regulation of glucocorticoid secretion	0	0	3
regulation of respiratory gaseous exchange	1	21	54
response to follicle-stimulating hormone	0	8	38
double-strand break repair via classical nonhomologous end joining	0	11	16
negative regulation of viral genome replication	0	13	55
negative regulation of transcription from RNA polymerase II promoter in response to endoplasmic reticulum stress	0	0	3
positive regulation of alpha-beta T cell activation	0	19	63
response to heparin	0	2	15
positive regulation of dendritic spine maintenance	0	0	3
positive regulation of MAPKKK cascade by fibroblast growth factor receptor signaling pathway	0	2	13
ER-associated misfolded protein catabolic process	0	9	43
positive regulation of corticosteroid hormone secretion	0	2	16
vesicle-mediated cholesterol transport	0	12	42
positive regulation of organic acid transport	0	15	57
positive regulation of myelination	0	18	40
regulation of peroxisome proliferator activated receptor signaling pathway	0	13	46
positive regulation of nitric-oxide synthase activity	0	15	33
polar body extrusion after meiotic divisions	0	1	7
vesicle fusion to plasma membrane	0	5	16
calcium activated galactosylceramide scrambling	0	0	3
positive regulation of epithelial cell proliferation involved in wound healing	0	9	39
urea transport	0	2	7
behavioral response to formalin induced pain	0	0	2
negative regulation of platelet activation	0	20	51
activation of cysteine-type endopeptidase activity involved in apoptotic process by cytochrome c	0	0	13
regulation of integrin activation	0	23	53
negative regulation by host of viral genome replication	0	13	21
membrane repolarization during cardiac muscle cell action potential	0	3	13
metaphase/anaphase transition of cell cycle	0	2	13
RNA localization to nucleus	0	1	6
negative regulation of gene silencing by miRNA	0	16	45
vitellogenesis	0	2	2
cardiac muscle cell membrane repolarization	0	3	13
regulation of thymocyte apoptotic process	0	5	47
response to bacterial lipoprotein	0	6	20
regulation of T-helper 1 cell cytokine production	0	13	34
regulation of type B pancreatic cell development	0	1	4
dermatan sulfate biosynthetic process	0	0	1
regulation of basement membrane assembly involved in embryonic body morphogenesis	0	0	4
positive regulation of protein neddylation	0	5	18
positive regulation of response to extracellular stimulus	0	1	3
negative regulation of iron ion transport	0	2	2
positive regulation of mitotic cell cycle	0	12	66
regulation of response to osmotic stress	0	21	51
chloride transmembrane transport	6	8	20
positive regulation of leukocyte degranulation	0	26	53
dichotomous subdivision of terminal units involved in salivary gland branching	0	0	4
endonucleolytic cleavage in 5'-ETS of tricistronic rRNA transcript (SSU-rRNA, 5.8S rRNA, LSU-rRNA)	0	2	6
negative regulation of nucleotide biosynthetic process	0	0	3
DNA demethylation of male pronucleus	0	0	1
nuclear pore localization	0	1	5
regulation of establishment of blood-brain barrier	0	0	3
embryonic genitalia morphogenesis	0	0	1
regulation of corticosteroid hormone secretion	1	8	48
positive regulation of glycogen biosynthetic process	0	22	50
response to denervation involved in regulation of muscle adaptation	0	3	4
synaptic transmission, glutamatergic	0	16	58
L-proline transmembrane transport	0	1	1
regulation of vascular associated smooth muscle cell migration	0	24	47
defense response to tumor cell	0	8	45
regulation of CD8-positive, alpha-beta T cell proliferation	0	0	6
prostaglandin transport	0	6	14
vascular associated smooth muscle cell differentiation	0	3	25
regulation of MHC class I biosynthetic process	0	5	7
T-helper 1 cell differentiation	0	19	40
cellular response to thyroid hormone stimulus	1	11	44
regulation of cold-induced thermogenesis	0	9	63
negative regulation of lamellipodium assembly	0	0	3
maintenance of protein location in mitochondrion	0	3	28
pyruvate biosynthetic process	0	0	4
antigen processing and presentation, exogenous lipid antigen via MHC class Ib	6	1	7
positive regulation of GTP binding	0	0	2
metanephric mesenchymal cell differentiation	0	0	1
dCMP metabolic process	0	10	31
morphogenesis of a polarized epithelium	0	1	7
somatic diversification of immunoglobulins involved in immune response	1	17	54
negative regulation of interleukin-8 production	0	4	45
regulation of endosome to plasma membrane protein transport	0	0	4
voluntary musculoskeletal movement	0	3	34
renal system process involved in regulation of systemic arterial blood pressure	0	20	43
protein localization to cell surface	1	19	62
ERBB4-ERBB4 signaling pathway	0	6	28
negative regulation of oligodendrocyte differentiation	0	0	44
negative regulation of myelination	0	11	25
regulation of follicle-stimulating hormone secretion	0	2	4
regulation of aerobic respiration	0	12	58
positive regulation of cardiac muscle cell apoptotic process	0	1	4
riboflavin transport	0	1	2
mesonephric duct development	0	0	4
sequestering of calcium ion	0	0	1
regulation of megakaryocyte differentiation	1	9	55
negative regulation of MHC class II biosynthetic process	0	1	4
positive regulation of humoral immune response	0	3	49
regulation of synaptic transmission, cholinergic	0	1	4
protein localization to paranode region of axon	0	0	3
somatic stem cell population maintenance	1	17	61
positive regulation of TRAIL production	0	0	2
positive regulation of protein exit from endoplasmic reticulum	0	24	51
muscle hypertrophy in response to stress	0	12	49
positive regulation of Wnt signaling pathway, planar cell polarity pathway	0	3	42
regulation of integrin biosynthetic process	0	9	10
positive regulation of cardiac muscle hypertrophy	2	19	54
regulation of cellular pH reduction	0	1	4
DNA damage response, signal transduction by p53 class mediator resulting in cell cycle arrest	0	13	41
positive regulation of neurotransmitter uptake	0	7	12
regulation of gamma-aminobutyric acid secretion	0	1	4
anterograde axonal transport of mitochondrion	0	2	6
elastin metabolic process	0	3	5
negative regulation of immune response to tumor cell	0	0	4
negative regulation of glomerular filtration	0	0	3
terpenoid catabolic process	0	3	11
negative regulation of smooth muscle cell apoptotic process	0	19	43
hyperosmotic salinity response	0	1	4
transforming growth factor beta production	0	1	9
negative regulation of CD4-positive, alpha-beta T cell proliferation	0	19	40
UV protection	0	10	39
regulation of mesenchymal to epithelial transition involved in metanephros morphogenesis	0	0	4
heart field specification	0	13	52
oxygen transport	0	2	5
ammonium transport	0	7	45
regulation of synaptic vesicle recycling	0	19	43
fatty acid homeostasis	0	8	45
regulation of organelle transport along microtubule	0	1	6
positive regulation of neuron maturation	0	0	3
antigen processing and presentation of lipid antigen via MHC class Ib	6	1	8
heart formation	0	0	5
establishment of Golgi localization	0	0	18
membrane invagination	0	10	65
vagina development	0	11	45
negative regulation of superoxide anion generation	0	0	3
viral translational termination-reinitiation	0	1	22
positive regulation of T cell receptor signaling pathway	0	3	49
negative regulation of interleukin-4 production	0	4	27
sensory perception of sour taste	0	2	7
presynaptic membrane assembly	0	3	13
cGMP catabolic process	0	0	4
regulation of removal of superoxide radicals	0	1	3
regulation of retrograde transport, endosome to Golgi	0	2	22
positive regulation of platelet-derived growth factor receptor signaling pathway	0	4	23
L-glutamate transmembrane transport	5	38	61
desmosome assembly	0	0	1
eyelid development in camera-type eye	0	3	53
regulation of osteoclast proliferation	0	2	6
regulation of interleukin-1 alpha production	0	13	33
specification of loop of Henle identity	0	0	1
negative regulation of oxidative stress-induced cell death	0	10	59
mucus secretion	0	9	47
regulation of apoptotic process involved in development	0	0	40
behavioral response to ethanol	0	14	42
negative regulation of protein binding	0	11	38
regulation of endothelial cell-matrix adhesion via fibronectin	0	3	8
thermoception	0	0	2
response to catecholamine	0	22	47
negative regulation of translational initiation in response to stress	0	0	1
negative regulation of release of cytochrome c from mitochondria	0	18	53
regulation of protein autoubiquitination	0	7	12
atrial cardiac muscle cell membrane repolarization	0	1	1
regulation of collagen biosynthetic process	0	14	56
cellular magnesium ion homeostasis	0	0	3
paranodal junction assembly	0	0	4
regulation of T cell extravasation	0	2	14
bronchiole development	0	5	25
Langerhans cell differentiation	0	0	1
extraembryonic membrane development	0	0	8
D-aspartate import across plasma membrane	0	1	4
cellular response to amyloid-beta	1	21	57
imitative learning	0	3	5
arginine transmembrane transport	1	26	33
L-serine catabolic process	0	1	9
response to folic acid	0	1	4
operant conditioning	0	0	3
regulation of natural killer cell differentiation involved in immune response	0	1	1
trigeminal ganglion development	0	0	3
mammary gland alveolus development	0	23	45
regulation of wound healing, spreading of epidermal cells	0	12	37
mast cell migration	0	4	12
hindbrain radial glia guided cell migration	0	1	4
negative regulation of adaptive immune response	2	21	58
negative regulation of glycogen metabolic process	0	0	4
regulation of cerebellar granule cell precursor proliferation	0	2	10
AMP catabolic process	0	7	18
maintenance of DNA repeat elements	0	12	31
toll-like receptor 3 signaling pathway	0	7	23
otolith mineralization	0	1	1
animal organ maturation	0	1	4
regulation of immunological synapse formation	0	0	1
termination of RNA polymerase I transcription	0	0	1
cellular response to platelet-derived growth factor stimulus	0	15	49
positive regulation of CD4-positive, alpha-beta T cell proliferation	0	19	40
response to interleukin-3	0	1	4
glycerol biosynthetic process	0	0	5
negative regulation of fibroblast migration	0	5	21
interleukin-17A-mediated signaling pathway	0	1	24
negative regulation of protein K63-linked ubiquitination	0	0	6
regulation of glycogen biosynthetic process	0	15	55
pyrimidine nucleoside transport	0	0	6
locomotion involved in locomotory behavior	0	5	23
regulation of neuron maturation	0	3	37
post-embryonic eye morphogenesis	0	11	34
negative regulation of macrophage cytokine production	0	17	50
isotype switching	1	17	54
positive regulation by host of viral process	0	18	52
regulation of platelet aggregation	1	37	55
modulation of molecular function in other organism	0	0	1
positive regulation of vascular endothelial growth factor receptor signaling pathway	0	5	40
negative regulation of transcription initiation from RNA polymerase II promoter	0	1	17
glyceraldehyde-3-phosphate metabolic process	0	0	14
positive regulation of epithelial cell apoptotic process	0	20	56
regulation of skeletal muscle acetylcholine-gated channel clustering	0	4	15
protein localization to juxtaparanode region of axon	0	0	3
positive regulation of cellular amine metabolic process	0	2	21
positive regulation of vasculogenesis	0	5	48
response to cGMP	0	10	34
histamine secretion by mast cell	0	1	4
regulation of B cell mediated immunity	0	11	62
negative regulation of cardiac muscle cell proliferation	0	12	38
regulation of nitric-oxide synthase activity	0	14	35
negative regulation of myeloid dendritic cell activation	0	0	1
histamine transport	0	12	31
positive regulation of vascular endothelial cell proliferation	0	14	53
branched-chain amino acid transport	0	6	35
T-helper 17 type immune response	0	0	4
regulation of IP-10 production	0	1	1
negative regulation of autophagy of mitochondrion	0	0	10
response to glycoprotein	0	2	6
negative regulation of vasoconstriction	2	18	33
maternal behavior	0	10	29
response to gonadotropin	0	21	52
response to ionomycin	0	0	1
negative regulation of interleukin-5 production	0	7	16
establishment of cell polarity involved in ameboidal cell migration	0	0	1
response to gonadotropin-releasing hormone	0	0	4
glandular epithelial cell maturation	0	5	42
response to sodium arsenite	0	2	11
positive regulation of cardiac muscle cell differentiation	0	5	31
innate immune response in mucosa	2	3	40
response to arsenite ion	0	3	5
negative regulation of dendritic spine maintenance	0	0	2
non-canonical Wnt signaling pathway via JNK cascade	0	0	3
convergent extension involved in neural plate elongation	0	0	1
intermediate filament bundle assembly	0	3	19
regulation of mature B cell apoptotic process	0	0	3
negative regulation of protein localization to membrane	0	6	57
positive regulation of monocyte chemotactic protein-1 production	0	16	47
epithelial cell differentiation involved in prostate gland development	0	20	27
regulation of calcium ion export across plasma membrane	0	0	1
decidualization	0	12	52
protein catabolic process in the vacuole	0	22	40
regulation of female receptivity	0	1	4
intestine smooth muscle contraction	0	0	2
positive regulation of synaptic transmission, cholinergic	0	1	4
prepulse inhibition	0	13	40
hypermethylation of CpG island	0	5	15
regulation of respiratory burst involved in inflammatory response	0	0	10
positive regulation of megakaryocyte differentiation	0	10	46
positive regulation of heart rate	0	13	57
ribonucleoside diphosphate catabolic process	0	14	38
GMP catabolic process	0	2	8
action potential propagation	0	7	40
post-embryonic animal organ development	0	25	35
negative regulation of vascular endothelial growth factor receptor signaling pathway	0	5	41
negative regulation of immature T cell proliferation in thymus	0	0	14
negative regulation of oxidative stress-induced intrinsic apoptotic signaling pathway	0	14	54
postsynaptic modulation of chemical synaptic transmission	0	18	54
negative regulation of striated muscle cell apoptotic process	0	11	52
chemical homeostasis within a tissue	0	12	50
negative regulation of B cell apoptotic process	0	31	50
L-glutamate import across plasma membrane	0	32	58
renal water transport	0	2	36
one-carbon compound transport	0	2	26
eosinophil chemotaxis	1	11	25
corticosteroid receptor signaling pathway	0	1	4
positive regulation of interleukin-2 production	0	25	58
response to ischemia	0	13	59
prostate gland morphogenesis	0	0	2
positive regulation of fibroblast growth factor production	0	1	4
cellular response to ether	0	0	4
positive regulation of blood vessel endothelial cell proliferation involved in sprouting angiogenesis	0	3	41
negative regulation of interleukin-17 production	0	10	50
glomerular visceral epithelial cell migration	0	31	43
neuron projection fasciculation	0	17	55
activin receptor signaling pathway	0	12	60
somatic diversification of T cell receptor genes	0	3	4
positive regulation of mast cell cytokine production	0	0	4
plasma lipoprotein particle clearance	0	14	52
glycolytic process through glucose-6-phosphate	0	19	49
development of primary sexual characteristics	0	4	4
postsynaptic endocytosis	0	0	4
regulation of natural killer cell mediated cytotoxicity directed against tumor cell target	0	4	25
phosphatidylserine acyl-chain remodeling	0	15	35
ISG15-protein conjugation	0	3	5
positive regulation of hair follicle maturation	0	0	6
platelet-derived growth factor receptor-beta signaling pathway	0	2	21
purine deoxyribonucleoside catabolic process	0	5	16
positive regulation of I-kappaB phosphorylation	0	4	26
regulation of monocyte chemotactic protein-1 production	0	19	53
deoxyguanosine catabolic process	0	0	1
skeletal muscle tissue regeneration	0	7	20
associative learning	0	12	61
ciliary body morphogenesis	0	0	8
regulation of retrograde protein transport, ER to cytosol	0	26	50
commitment of neuronal cell to specific neuron type in forebrain	0	2	34
S-shaped body morphogenesis	0	0	19
protein insertion into ER membrane by stop-transfer membrane-anchor sequence	0	18	53
zinc ion import into organelle	0	21	43
establishment of centrosome localization	0	3	30
CUT metabolic process	0	0	5
metanephric nephron tubule development	0	15	32
negative regulation of Arp2/3 complex-mediated actin nucleation	0	3	7
positive regulation of myotube differentiation	0	15	52
metanephric tubule formation	0	0	1
memory	0	10	64
axonal fasciculation	0	17	55
serine transport	0	6	16
antimicrobial humoral response	10	19	63
angiogenesis involved in coronary vascular morphogenesis	0	0	2
negative regulation of protein localization to plasma membrane	0	17	55
response to interleukin-17	0	19	27
protein import into peroxisome matrix, substrate release	0	1	1
regulation of telomere maintenance in response to DNA damage	0	14	56
amylin receptor signaling pathway	0	2	6
Golgi reassembly	0	0	2
toll-like receptor 9 signaling pathway	0	6	24
positive regulation of glycogen metabolic process	0	20	50
positive regulation of transcription from RNA polymerase II promoter in response to endoplasmic reticulum stress	0	3	47
positive regulation of focal adhesion assembly	5	21	55
regulation of microvillus length	0	3	20
CMP metabolic process	0	2	7
synaptic vesicle fusion to presynaptic active zone membrane	0	5	16
wound healing	0	11	63
mesonephric tubule formation	0	2	43
manganese ion transmembrane transport	0	0	3
regulation of receptor signaling pathway via JAK-STAT	2	24	62
chemokine (C-C motif) ligand 21 signaling pathway	0	0	1
sodium ion export across plasma membrane	0	18	45
regulation of modification of synaptic structure	0	18	39
regulation of programmed necrotic cell death	0	13	58
positive regulation of bile acid metabolic process	0	1	1
viral genome replication	0	3	43
kidney vasculature development	0	2	4
positive regulation of digestive system process	0	11	29
L-cystine transport	0	2	7
regulation of sensory perception	1	17	47
response to carbon monoxide	0	0	2
neuronal action potential propagation	0	7	40
negative regulation of G0 to G1 transition	0	0	2
L-aspartate import across plasma membrane	0	15	34
protection from natural killer cell mediated cytotoxicity	1	3	5
regulation of lipopolysaccharide-mediated signaling pathway	0	11	54
negative regulation of execution phase of apoptosis	0	10	38
negative regulation of calcium ion-dependent exocytosis	0	2	6
tripeptide transport	0	1	4
L-alanine transmembrane transport	0	21	28
cellular response to insulin-like growth factor stimulus	0	1	4
cellular response to arsenic-containing substance	0	19	54
positive regulation of T cell apoptotic process	0	23	39
negative regulation of protein targeting to mitochondrion	0	0	3
B cell lineage commitment	0	4	5
lacrimal gland development	0	2	29
reactive gliosis	0	6	10
lipid transport across blood-brain barrier	0	7	15
negative regulation of syncytium formation by plasma membrane fusion	0	2	3
regulation of cellular respiration	0	15	61
positive regulation of intrinsic apoptotic signaling pathway by p53 class mediator	0	0	8
negative regulation of collateral sprouting	0	11	19
intracellular transport of virus	0	0	1
positive regulation of alpha-beta T cell proliferation	0	40	56
positive regulation of cGMP-mediated signaling	0	0	4
3'-UTR-mediated mRNA stabilization	0	9	49
positive regulation of cell-cell adhesion mediated by integrin	0	1	7
metanephric collecting duct development	0	18	38
regulation of blood vessel remodeling	0	1	4
vitamin E metabolic process	0	1	3
regulation of icosanoid secretion	1	5	44
postsynapse organization	0	14	55
hard palate development	0	9	31
viral budding	1	10	58
negative regulation of cell maturation	0	1	39
regulation of axon extension involved in regeneration	0	0	1
constitutive secretory pathway	0	1	2
epinephrine transport	0	2	7
midbrain dopaminergic neuron differentiation	0	7	16
substrate-dependent cell migration, cell extension	0	1	5
male anatomical structure morphogenesis	0	3	3
positive regulation of fibrinolysis	0	0	1
positive regulation of hepatocyte proliferation	0	3	33
regulation of neutrophil mediated killing of symbiont cell	0	0	2
protein localization to Golgi membrane	0	0	6
gas homeostasis	0	16	26
regulation of modification of postsynaptic structure	0	4	8
cellular response to nerve growth factor stimulus	0	17	38
protein kinase A signaling	0	22	55
negative regulation of dendritic spine morphogenesis	0	1	4
synaptic vesicle docking	0	2	9
regulation of inflammatory response to antigenic stimulus	0	8	58
negative regulation of keratinocyte differentiation	0	7	19
sulfur amino acid transport	0	7	22
dorsal/ventral neural tube patterning	0	10	48
glomerular endothelium development	0	2	10
negative regulation of nucleocytoplasmic transport	0	22	53
response to disaccharide	0	2	4
L-glutamate import	0	32	60
acetate ester transport	0	0	1
regulation of gamma-delta T cell activation	0	3	39
positive regulation of brown fat cell differentiation	0	23	52
dCMP catabolic process	0	10	31
azole transmembrane transport	0	3	11
female genitalia development	0	9	53
regulation of toll-like receptor 7 signaling pathway	0	1	5
negative regulation of inflammatory response to wounding	0	21	23
positive regulation of animal organ morphogenesis	1	15	61
mast cell proliferation	0	0	2
positive regulation of Arp2/3 complex-mediated actin nucleation	0	9	23
negative regulation of axon extension involved in axon guidance	1	12	41
inflammasome complex assembly	0	7	19
L-alanine transport	1	24	32
B-1 B cell homeostasis	0	0	3
amyloid fibril formation	0	28	49
cytolysis	6	24	63
G-quadruplex DNA unwinding	0	0	1
negative regulation of purine nucleotide biosynthetic process	0	0	3
positive regulation of muscle tissue development	0	9	61
establishment of endothelial intestinal barrier	0	15	35
negative regulation of cell adhesion mediated by integrin	0	23	46
planar cell polarity pathway involved in axis elongation	0	1	24
regulation of cellular amino acid metabolic process	0	4	48
olefinic compound biosynthetic process	0	8	11
endocardium development	0	1	4
deoxyadenosine catabolic process	0	0	4
regulation of timing of neuron differentiation	0	0	3
sequestering of iron ion	0	6	12
negative regulation of sterol transport	0	1	46
regulation of transforming growth factor beta activation	0	7	47
scaRNA localization to Cajal body	0	1	6
telencephalon cell migration	0	12	60
regulation of branching involved in prostate gland morphogenesis	0	1	19
interneuron migration from the subpallium to the cortex	0	3	12
positive regulation by symbiont of entry into host	0	20	45
positive regulation of germinal center formation	0	0	2
striated muscle adaptation	0	3	53
regulation of dendritic cell apoptotic process	0	17	44
response to pain	2	23	45
negative regulation of fatty acid biosynthetic process	0	13	49
aggresome assembly	0	0	4
positive regulation of fibroblast migration	0	35	47
random inactivation of X chromosome	0	2	9
mast cell apoptotic process	0	0	2
regulation of antifungal innate immune response	0	1	4
cellular response to zinc ion	0	17	40
growth involved in heart morphogenesis	0	0	3
tRNA catabolic process	0	3	16
negative regulation of receptor signaling pathway via STAT	0	9	55
cellular response to dsRNA	1	24	55
maternal process involved in parturition	0	1	4
negative regulation of cold-induced thermogenesis	0	5	60
response to misfolded protein	0	1	35
genitalia morphogenesis	0	28	43
positive regulation of CD4-positive, CD25-positive, alpha-beta regulatory T cell differentiation	0	0	5
secondary heart field specification	0	12	50
endosome to plasma membrane protein transport	0	13	42
cellular response to epinephrine stimulus	0	14	26
regulation of transcription from RNA polymerase II promoter in response to oxidative stress	0	0	4
guanine nucleotide transport	0	4	33
positive regulation of xenophagy	0	19	41
mast cell activation involved in immune response	0	17	42
negative regulation of type 2 immune response	0	14	47
striated muscle hypertrophy	0	3	57
positive regulation of antimicrobial humoral response	0	1	32
regulation of macrophage colony-stimulating factor production	0	3	12
regulation of mast cell differentiation	0	0	2
negative regulation of cartilage development	0	10	58
positive regulation of uterine smooth muscle contraction	0	3	4
regulation of hemoglobin biosynthetic process	0	2	38
positive regulation of cerebellar granule cell precursor proliferation	0	0	3
cellular response to redox state	0	0	2
cell cycle G1/S phase transition	1	17	63
anatomical structure regression	0	4	48
positive regulation of collateral sprouting	0	4	46
ductus arteriosus closure	0	1	26
regulation of protein localization to cilium	0	11	50
neuron maturation	0	10	55
ventricular septum morphogenesis	2	32	56
detoxification of copper ion	0	0	7
vesicle transport along microtubule	0	13	61
negative regulation of amyloid-beta clearance	0	4	36
cell communication by electrical coupling	0	1	6
fructose 1,6-bisphosphate metabolic process	0	2	21
eosinophil activation involved in immune response	0	1	1
vascular endothelial growth factor receptor-2 signaling pathway	0	7	25
muscle hypertrophy	0	3	57
heparan sulfate proteoglycan biosynthetic process, polysaccharide chain biosynthetic process	0	11	39
diacylglycerol biosynthetic process	0	5	40
positive regulation of chromosome condensation	0	3	32
positive regulation of collagen metabolic process	0	11	53
ligand-gated ion channel signaling pathway	0	9	43
positive regulation of triglyceride biosynthetic process	0	21	46
leukotriene D4 biosynthetic process	0	1	1
negative regulation of cell proliferation involved in kidney development	0	0	5
compartment pattern specification	0	0	1
negative regulation of epidermal cell differentiation	0	14	45
sequestering of metal ion	0	7	20
skeletal muscle tissue growth	0	3	19
mesenchymal cell differentiation involved in kidney development	0	17	19
positive regulation of mitochondrial fusion	0	0	1
positive regulation of epithelial to mesenchymal transition involved in endocardial cushion formation	0	0	2
positive regulation of translation in response to stress	0	18	27
regulation of cytoplasmic translational initiation	0	24	27
response to mercury ion	0	1	4
positive regulation of gastro-intestinal system smooth muscle contraction	0	1	4
observational learning	0	3	12
retinal cell programmed cell death	0	0	2
T cell receptor V(D)J recombination	0	3	4
regulation of dendritic cell cytokine production	0	12	41
catecholamine catabolic process	0	3	15
TNFSF11-mediated signaling pathway	0	9	25
ossification involved in bone maturation	0	13	43
clathrin coat disassembly	0	7	14
positive regulation of peptidyl-tyrosine autophosphorylation	0	0	3
mucosal immune response	2	4	45
positive regulation of neuron projection arborization	0	0	4
positive regulation of cell-cell adhesion mediated by cadherin	0	6	36
regulation of bile acid biosynthetic process	0	24	46
proteoglycan catabolic process	0	8	37
pyrimidine deoxyribonucleoside metabolic process	0	0	4
amelogenesis	0	14	38
negative regulation of mammary gland epithelial cell proliferation	0	0	3
folic acid metabolic process	0	8	18
membrane depolarization	1	20	57
positive regulation of type II hypersensitivity	0	0	2
T cell antigen processing and presentation	0	1	4
positive regulation of endothelial cell chemotaxis by VEGF-activated vascular endothelial growth factor receptor signaling pathway	0	4	24
positive regulation of monooxygenase activity	0	17	36
cellular response to aldehyde	0	1	17
regulation of metanephric nephron tubule epithelial cell differentiation	0	0	8
regulation of cardiac muscle hypertrophy in response to stress	0	13	32
positive regulation of heat generation	0	6	22
alpha-beta T cell differentiation	0	16	63
negative regulation of cell junction assembly	0	15	56
regulation of glomerulus development	0	4	6
positive regulation of tolerance induction dependent upon immune response	0	0	2
positive regulation of heterotypic cell-cell adhesion	0	5	51
multi-organism transport	0	4	49
pro-B cell differentiation	0	2	3
inclusion body assembly	0	0	4
Notch signaling involved in heart development	0	1	17
somatic recombination of immunoglobulin genes involved in immune response	1	17	54
negative regulation of muscle adaptation	0	1	12
positive regulation of MHC class I biosynthetic process	0	2	4
cellular response to caffeine	0	7	31
protein localization to membrane raft	0	2	26
telomere maintenance via recombination	0	19	50
positive regulation of membrane permeability	0	17	53
regulation of glucocorticoid receptor signaling pathway	0	3	30
negative regulation of protein folding	0	0	2
positive regulation of vascular associated smooth muscle cell apoptotic process	0	5	33
Golgi localization	0	8	49
respiratory system development	0	3	3
regulation of establishment of T cell polarity	0	0	5
fatty-acyl-CoA catabolic process	0	1	16
myotube differentiation involved in skeletal muscle regeneration	0	0	1
positive regulation of collagen biosynthetic process	0	13	53
transport of virus	0	5	48
cytolysis in other organism involved in symbiotic interaction	0	6	8
carbohydrate phosphorylation	0	18	27
regulation of gonadotropin secretion	0	6	23
sperm mitochondrial sheath assembly	0	0	9
retrograde protein transport, ER to cytosol	0	7	53
stabilization of membrane potential	0	4	19
negative regulation of neuron migration	0	10	24
nuclear polyadenylation-dependent rRNA catabolic process	0	1	16
cellular response to aldosterone	0	0	4
osteoclast fusion	0	11	28
sensory perception of umami taste	0	3	38
regulation of macrophage apoptotic process	0	4	8
negative regulation of leukocyte adhesion to vascular endothelial cell	0	3	8
extracellular regulation of signal transduction	0	25	43
intestinal epithelial cell maturation	0	0	4
protein localization to lipid droplet	0	0	1
trans-synaptic signaling by trans-synaptic complex	0	6	35
negative regulation of lymphocyte chemotaxis	0	0	1
positive regulation of execution phase of apoptosis	0	2	47
neutrophil-mediated killing of bacterium	0	16	32
negative regulation of tumor necrosis factor production	1	18	61
response to laminar fluid shear stress	0	3	39
negative regulation of defense response to virus by host	0	0	1
notochord formation	0	0	2
regulation of Fc-gamma receptor signaling pathway involved in phagocytosis	0	2	4
regulation of protein localization to microtubule	0	0	4
response to gravity	0	0	4
regulation of cellular response to hypoxia	0	5	43
muscle adaptation	0	3	54
negative regulation of glucocorticoid biosynthetic process	0	2	22
interleukin-18-mediated signaling pathway	0	1	8
olfactory bulb interneuron differentiation	0	0	4
ectodermal cell differentiation	0	0	1
regulation of ketone biosynthetic process	0	8	53
neuroblast division	0	12	44
positive regulation of protein deacetylation	4	31	52
histamine metabolic process	0	0	1
brain-derived neurotrophic factor receptor signaling pathway	0	0	4
extracellular matrix constituent secretion	0	0	4
positive regulation of T-helper 2 cell cytokine production	0	15	27
anterograde dendritic transport of neurotransmitter receptor complex	0	1	6
positive regulation of ER-associated ubiquitin-dependent protein catabolic process	0	30	37
negative regulation of autophagosome maturation	0	0	21
positive regulation of appetite	0	1	3
mitochondrion morphogenesis	0	18	56
positive regulation of macrophage derived foam cell differentiation	2	28	51
spindle assembly involved in female meiosis	0	2	12
positive regulation of vascular associated smooth muscle cell differentiation	0	4	22
response to muscle inactivity involved in regulation of muscle adaptation	0	3	4
negative regulation of synaptic vesicle exocytosis	0	3	4
cellular response to ATP	0	5	41
cellular response to mineralocorticoid stimulus	0	3	20
regulation of neuromuscular junction development	0	1	4
tryptophan transport	0	1	5
T-helper 17 cell differentiation	0	1	4
regulation of complement-dependent cytotoxicity	0	8	12
response to Thyroid stimulating hormone	0	0	2
protein localization to bicellular tight junction	0	3	4
regulation of inhibitory synapse assembly	0	0	3
positive regulation of synaptic vesicle clustering	0	0	3
regulation of phospholipid catabolic process	0	0	16
mammary gland involution	0	14	33
positive regulation of RNA polymerase II transcription preinitiation complex assembly	0	0	3
glucose catabolic process to pyruvate	0	18	44
positive regulation of neuroblast proliferation	0	18	57
negative regulation of synapse organization	0	5	31
cyclic-GMP-AMP transmembrane import across plasma membrane	0	3	13
receptor-mediated virion attachment to host cell	0	1	3
regulation of AMPA glutamate receptor clustering	0	1	12
positive regulation of striated muscle cell apoptotic process	0	1	4
negative regulation of mitochondrial membrane permeability	0	0	4
regulation of blood vessel endothelial cell proliferation involved in sprouting angiogenesis	0	7	55
positive regulation of anion transmembrane transport	1	15	28
viral budding via host ESCRT complex	0	15	57
actin filament-based transport	0	13	47
hepoxilin biosynthetic process	1	6	12
D-aspartate transport	0	1	4
extracellular negative regulation of signal transduction	0	25	43
trigeminal nerve structural organization	0	0	4
purine deoxyribonucleotide metabolic process	0	16	54
lactate biosynthetic process	0	0	2
positive regulation of epidermal cell differentiation	0	14	59
regulation of synaptic vesicle priming	0	1	20
monocyte chemotaxis	3	27	55
marginal zone B cell differentiation	0	7	35
negative regulation of cellular senescence	1	6	54
mitotic cytokinetic process	0	23	59
anterograde synaptic vesicle transport	0	5	56
positive regulation of blood-brain barrier permeability	0	4	9
salivary gland development	0	1	1
negative regulation of nervous system process	0	17	35
protein retention in Golgi apparatus	0	0	6
regulation of somatostatin secretion	0	1	3
regulation of receptor catabolic process	0	6	43
regulation of granulocyte macrophage colony-stimulating factor production	0	30	48
auditory behavior	0	5	37
intracellular distribution of mitochondria	0	2	8
sclerotome development	0	0	1
cell fate commitment involved in pattern specification	0	0	1
aminophospholipid transport	0	0	4
respiratory system process	0	16	55
Wnt signaling pathway involved in midbrain dopaminergic neuron differentiation	0	2	13
positive regulation of the force of heart contraction	0	1	4
negative regulation of protein targeting to membrane	0	2	4
positive regulation of receptor catabolic process	0	2	14
insulin processing	0	9	31
positive regulation of double-strand break repair via nonhomologous end joining	0	28	45
dGTP catabolic process	0	0	1
regulation of transposition	0	12	31
positive regulation of hematopoietic stem cell proliferation	0	15	44
response to fibroblast growth factor	0	10	56
CD4-positive, alpha-beta T cell differentiation involved in immune response	0	17	58
actin-myosin filament sliding	0	1	9
neurotransmitter receptor transport, postsynaptic endosome to lysosome	0	1	14
positive regulation of focal adhesion disassembly	0	1	4
regulation of skeletal muscle fiber differentiation	0	0	4
negative regulation of transposition, RNA-mediated	0	7	11
catecholamine uptake involved in synaptic transmission	0	2	5
inner cell mass cell proliferation	0	21	46
negative regulation of Golgi to plasma membrane protein transport	0	1	2
norepinephrine uptake	0	1	1
positive regulation of protein localization to early endosome	0	26	39
type I pneumocyte differentiation	0	2	34
protein localization to phagophore assembly site	0	13	49
arginine catabolic process	0	3	15
negative regulation of ubiquitin-protein transferase activity	0	8	31
regulation of respiratory burst	0	18	48
cellular response to hydroperoxide	0	21	47
regulation of alpha-beta T cell differentiation	0	19	63
positive regulation of cholesterol storage	0	22	38
spongiotrophoblast layer development	0	13	27
negative regulation of cell growth involved in cardiac muscle cell development	0	1	4
regulation of protein localization to early endosome	0	26	39
regulation of fibroblast growth factor production	0	1	12
negative regulation of microglial cell activation	0	1	14
parturition	0	3	4
negative regulation of adiponectin secretion	0	0	2
positive regulation of interleukin-13 production	0	30	43
dopamine uptake	0	10	38
recognition of apoptotic cell	0	7	19
glomerular visceral epithelial cell differentiation	0	16	46
positive regulation of inhibitory postsynaptic potential	0	0	4
posttranscriptional gene silencing	0	9	40
ER to Golgi ceramide transport	0	0	2
positive regulation of acute inflammatory response	0	16	48
UV-damage excision repair	0	23	48
cellular response to ammonium ion	0	1	4
nitric oxide mediated signal transduction	0	25	49
regulation of hypoxia-induced intrinsic apoptotic signaling pathway	0	3	6
negative regulation of chronic inflammatory response	0	1	5
establishment of protein localization to chromosome	1	11	46
negative regulation of glucose transmembrane transport	0	8	52
protein targeting to vacuole involved in autophagy	0	3	3
lung epithelium development	0	9	43
sulfur compound transport	1	22	59
regulation of DNA-templated transcription in response to stress	0	8	62
neurotransmitter loading into synaptic vesicle	0	1	15
sensory perception of bitter taste	0	6	36
regulation of mitotic centrosome separation	0	33	50
regulation of interleukin-4 production	0	14	57
positive regulation of chronic inflammatory response	0	0	2
response to interleukin-18	0	0	2
killing by host of symbiont cells	0	19	42
neuron cell-cell adhesion	0	9	31
negative regulation of excitatory postsynaptic potential	0	5	21
response to dopamine	0	7	19
establishment of mitotic sister chromatid cohesion	0	1	1
response to anesthetic	0	0	1
regulation protein catabolic process at postsynapse	0	0	3
purine deoxyribonucleotide biosynthetic process	0	1	1
sympathetic neuron projection guidance	0	0	1
positive regulation of mast cell activation involved in immune response	0	27	43
positive regulation of CD8-positive, alpha-beta T cell activation	0	1	5
regulation of chorionic trophoblast cell proliferation	0	1	1
membrane biogenesis	0	1	4
gas transport	0	2	19
CD40 signaling pathway	0	30	42
left ventricular cardiac muscle tissue morphogenesis	0	0	1
lung morphogenesis	0	6	53
positive regulation of protein localization to cell surface	0	9	56
positive regulation of neuron death	0	17	61
neuroinflammatory response	0	26	44
negative regulation of cell aging	1	6	54
facial nerve structural organization	0	1	43
negative regulation of extracellular matrix organization	0	7	41
positive regulation of cellular senescence	0	25	46
positive regulation of blood pressure	0	17	40
regulation of respiratory gaseous exchange by nervous system process	0	13	43
regulation of postsynapse assembly	0	0	3
purine nucleoside monophosphate catabolic process	0	28	45
glomerular mesangial cell development	0	1	5
positive regulation of transcription by RNA polymerase III	0	32	48
regulation of dendritic cell differentiation	0	4	7
immunoglobulin mediated immune response	0	12	49
positive regulation of telomerase RNA localization to Cajal body	0	0	1
positive regulation of chemokine (C-C motif) ligand 5 production	0	2	11
regulation of isotype switching	0	14	57
detection of chemical stimulus involved in sensory perception	15	21	57
negative regulation of Schwann cell proliferation	0	1	4
outer mitochondrial membrane organization	0	2	23
long-chain fatty acid import into cell	0	33	52
positive regulation of wound healing, spreading of epidermal cells	0	4	4
T-helper cell differentiation	0	17	58
striatal medium spiny neuron differentiation	0	0	2
cellular response to electrical stimulus	0	6	26
anterograde axonal protein transport	0	0	4
positive regulation of cell size	1	10	27
glutamate receptor clustering	0	3	6
deoxyinosine catabolic process	0	0	1
negative regulation of cardiac muscle hypertrophy in response to stress	0	1	4
vasculogenesis involved in coronary vascular morphogenesis	0	0	1
dendritic transport of ribonucleoprotein complex	0	0	4
mesenchyme morphogenesis	0	15	54
optic nerve morphogenesis	0	0	1
DNA strand resection involved in replication fork processing	0	1	2
regulation of T-helper 2 cell cytokine production	0	23	44
mesenchymal to epithelial transition involved in metanephros morphogenesis	0	1	30
negative regulation of mast cell activation	0	28	38
negative regulation of membrane depolarization	0	3	18
positive regulation of nucleotide-binding oligomerization domain containing signaling pathway	0	0	13
negative regulation of hydrogen peroxide-induced cell death	0	5	30
cyclic-nucleotide-mediated signaling	0	31	62
negative regulation of iron ion transmembrane transport	0	0	1
protein insertion into mitochondrial outer membrane	0	2	23
nucleoside transport	0	1	30
trunk neural crest cell migration	0	0	10
Golgi to lysosome transport	0	12	48
transcription elongation from RNA polymerase I promoter	0	0	3
lymphoid progenitor cell differentiation	0	20	46
cellular response to BMP stimulus	0	4	40
negative regulation of fibroblast apoptotic process	0	8	39
lymphocyte mediated immunity	0	29	64
killing of cells in other organism involved in symbiotic interaction	0	19	42
reproductive system development	0	21	54
diet induced thermogenesis	0	6	47
purine deoxyribonucleotide catabolic process	0	20	48
epithelial cell differentiation involved in mammary gland alveolus development	0	0	1
MHC protein complex assembly	0	0	2
regulation of epithelial tube formation	0	14	44
midbody abscission	0	24	59
response to sucrose	0	2	4
regulation of lysosomal lumen pH	0	14	58
regulation of lipophagy	0	8	26
regulation of hyaluronan biosynthetic process	0	17	38
regulation of gastrulation	0	10	50
negative regulation of endoplasmic reticulum calcium ion concentration	0	7	43
tolerance induction	0	17	52
modification of postsynaptic structure	0	21	44
negative regulation of mesoderm development	0	0	1
regulation of epinephrine secretion	0	2	4
negative regulation of fertilization	0	1	6
urinary tract smooth muscle contraction	0	5	37
negative regulation of mast cell degranulation	0	5	7
negative regulation of monocyte chemotaxis	0	1	4
negative regulation of DNA catabolic process	0	1	4
vesicle cytoskeletal trafficking	0	11	63
glutamine transport	1	5	13
outer ear morphogenesis	0	5	20
release of sequestered calcium ion into cytosol by endoplasmic reticulum	0	10	24
regulation of cardiac muscle tissue development	0	3	19
negative regulation of tubulin deacetylation	0	7	13
positive regulation of cell proliferation involved in heart morphogenesis	0	7	24
myelination in peripheral nervous system	0	21	52
regulation of hormone biosynthetic process	0	17	55
regulation of circadian sleep/wake cycle, wakefulness	0	0	3
regulation of cell growth involved in cardiac muscle cell development	0	0	4
microvillus assembly	0	4	45
oncogene-induced cell senescence	0	0	8
positive regulation of interleukin-5 production	0	22	45
ribonucleoside monophosphate catabolic process	0	25	52
protein localization to postsynaptic specialization membrane	0	12	53
positive regulation of natural killer cell mediated cytotoxicity directed against tumor cell target	0	0	14
regulation of natural killer cell mediated immune response to tumor cell	0	4	28
mucociliary clearance	0	2	19
response to immobilization stress	0	1	4
negative regulation of lipopolysaccharide-mediated signaling pathway	0	12	41
regulation of postsynaptic membrane neurotransmitter receptor levels	0	12	63
posttranslational protein targeting to membrane, translocation	0	7	17
smooth muscle cell proliferation	0	11	27
cardiac muscle adaptation	0	12	49
response to diacyl bacterial lipopeptide	0	0	1
megakaryocyte differentiation	0	5	17
regulation of activation-induced cell death of T cells	0	0	3
chylomicron remnant clearance	0	0	4
skeletal muscle thin filament assembly	0	0	25
response to methionine	0	0	1
G protein-coupled receptor internalization	0	15	42
B cell homeostasis	0	13	57
positive regulation of Fc-gamma receptor signaling pathway involved in phagocytosis	0	1	3
autonomic nervous system development	0	0	4
peptidyl-tyrosine dephosphorylation	0	12	36
positive regulation of mitochondrial membrane permeability involved in apoptotic process	0	20	44
regulation of mast cell chemotaxis	0	1	32
regulation of transepithelial transport	0	1	1
negative regulation of mitochondrial membrane potential	0	0	13
negative regulation of natural killer cell activation	0	15	35
response to nicotine	1	27	53
negative regulation of steroid hormone secretion	0	0	3
regulation of Ral protein signal transduction	0	0	2
pentose-phosphate shunt, oxidative branch	0	1	3
response to BMP	0	4	40
error-free translesion synthesis	0	1	1
cardiac chamber formation	0	8	51
leptin-mediated signaling pathway	0	22	45
regulation of translation in response to stress	0	25	48
negative regulation of oocyte maturation	0	0	5
hair follicle maturation	0	1	18
positive regulation of cilium movement	0	30	47
cellular response to laminar fluid shear stress	0	0	14
adaptation of signaling pathway	0	7	22
virion attachment to host cell	0	1	25
positive regulation of chemokine (C-X-C motif) ligand 1 production	0	0	3
nucleosome disassembly	0	7	53
regulation of DNA catabolic process	0	8	24
dopamine uptake involved in synaptic transmission	0	2	5
protection of DNA demethylation of female pronucleus	0	0	1
regulation of neutrophil degranulation	0	3	14
regulation of xenophagy	0	19	41
ER overload response	0	17	47
positive regulation of nitric oxide mediated signal transduction	0	2	4
regulation of cell differentiation involved in embryonic placenta development	0	0	4
regulation of glomerular filtration	0	1	5
learned vocalization behavior or vocal learning	0	3	26
regulation of transcription from RNA polymerase II promoter in response to stress	0	11	60
positive regulation of behavioral fear response	0	4	4
regulation of sensory perception of pain	1	17	47
positive regulation of lymphocyte anergy	0	0	1
negative regulation of regulatory T cell differentiation	0	1	4
Mullerian duct regression	0	0	1
positive regulation of hormone biosynthetic process	0	6	33
negative regulation of mature B cell apoptotic process	0	0	3
imidazole-containing compound metabolic process	0	0	1
regulation of immature T cell proliferation	1	18	46
dendritic cell chemotaxis	0	8	31
regulation of pinocytosis	0	7	51
response to rapamycin	0	0	4
nodal signaling pathway	0	6	48
regulation of steroid hormone biosynthetic process	0	22	52
regulation of renal sodium excretion	0	0	2
regulation of chronic inflammatory response	0	8	38
multi-organism membrane fusion	0	0	2
negative regulation of mononuclear cell migration	0	15	48
regulation of acute inflammatory response to antigenic stimulus	0	3	36
C4-dicarboxylate transport	3	36	56
response to UV-A	0	16	59
negative regulation of blood pressure	0	29	61
positive regulation of prostaglandin biosynthetic process	0	3	10
cardiac neural crest cell migration involved in outflow tract morphogenesis	0	2	22
negative regulation of epidermis development	0	14	45
cellular response to salt stress	0	0	35
activation of protein kinase B activity	0	6	33
platelet activating factor biosynthetic process	0	1	2
cellular response to interleukin-3	0	1	4
regulation of stress granule assembly	0	7	35
negative regulation of establishment of protein localization to mitochondrion	0	0	5
regulation of centromeric sister chromatid cohesion	0	0	2
male genitalia morphogenesis	0	3	3
positive regulation of osteoclast proliferation	0	0	3
adenylate cyclase-inhibiting G protein-coupled acetylcholine receptor signaling pathway	0	4	13
dGMP catabolic process	0	5	17
negative regulation of binding	0	13	40
positive regulation of anoikis	0	1	6
rhythmic synaptic transmission	0	0	3
membrane repolarization during atrial cardiac muscle cell action potential	0	1	1
immature T cell proliferation	0	7	19
regulation of oxidative phosphorylation	0	13	53
positive regulation of podosome assembly	1	32	44
cellular response to sodium arsenite	0	2	11
CD4-positive, CD25-positive, alpha-beta regulatory T cell differentiation	0	0	3
negative regulation of telomere maintenance via telomerase	0	19	55
positive regulation of mitotic cell cycle spindle assembly checkpoint	0	8	47
negative regulation of epithelial cell migration	1	16	62
neutrophil-mediated killing of gram-negative bacterium	0	0	3
negative regulation of calcineurin-mediated signaling	0	8	56
corpus callosum development	0	21	49
cytoplasmic pattern recognition receptor signaling pathway in response to virus	0	5	31
entrainment of circadian clock by photoperiod	0	2	59
regulation of cell proliferation involved in kidney development	0	6	33
non-lytic viral release	0	13	58
negative regulation of smooth muscle contraction	0	20	42
cytosol to endoplasmic reticulum transport	0	1	2
copper ion import	0	4	26
regulation of gastric acid secretion	0	0	10
vascular associated smooth muscle contraction	0	13	55
vocal learning	0	3	5
snoRNA localization	0	1	8
negative regulation of hepatocyte apoptotic process	0	0	5
positive regulation of T-helper cell differentiation	1	26	50
cellular sodium ion homeostasis	1	13	59
regulation of prostaglandin secretion	0	1	32
positive regulation of synaptic vesicle exocytosis	0	0	3
regulation of type 2 immune response	2	29	59
proline transmembrane transport	1	3	10
embryonic process involved in female pregnancy	0	11	33
regulation of skeletal muscle tissue growth	0	8	27
negative regulation of receptor internalization	0	27	52
negative regulation of inclusion body assembly	0	4	33
endosome to lysosome transport	0	26	70
positive regulation of T-helper 2 cell differentiation	0	1	5
luteinization	0	7	21
tongue morphogenesis	0	4	4
testosterone biosynthetic process	0	1	3
detection of oxygen	0	1	1
regulation of synaptic vesicle clustering	0	0	4
adult heart development	0	5	52
regulation of glucocorticoid metabolic process	0	15	48
positive regulation of odontoblast differentiation	0	3	9
extrinsic apoptotic signaling pathway via death domain receptors	0	13	63
positive regulation of lamellipodium assembly	0	18	56
L-serine transport	0	1	4
negative regulation of sodium ion transport	0	13	33
negative regulation of response to reactive oxygen species	0	5	30
receptor localization to non-motile cilium	0	3	8
regulation of hippo signaling	0	7	58
cardiac muscle cell contraction	0	1	4
response to Thyroglobulin triiodothyronine	0	0	4
response to cisplatin	0	0	5
paraxial mesoderm formation	0	3	25
layer formation in cerebral cortex	0	7	48
tRNA aminoacylation for mitochondrial protein translation	0	2	30
deoxyadenosine metabolic process	0	0	4
hair follicle placode formation	0	0	3
negative regulation of adipose tissue development	0	0	2
negative regulation of T-helper 17 type immune response	0	25	44
negative regulation of vitamin metabolic process	0	11	18
germ-line stem cell population maintenance	0	0	9
regulation of gonad development	0	8	48
negative regulation of morphogenesis of an epithelium	0	3	37
morphogenesis of an epithelial bud	0	7	42
bone growth	0	22	44
nuclear RNA surveillance	0	19	34
regulation of translational initiation in response to stress	0	11	23
cell adhesion mediated by integrin	5	33	59
positive regulation of protein localization to nucleolus	0	1	5
postsynaptic neurotransmitter receptor diffusion trapping	0	3	15
positive regulation of protein glycosylation	0	0	4
regulation of behavioral fear response	0	3	4
negative regulation of hydrogen peroxide-induced neuron death	0	1	1
icosanoid catabolic process	0	1	4
neutrophil-mediated killing of symbiont cell	0	16	32
detection of biotic stimulus	5	27	54
catecholamine transport	0	22	54
granulocyte colony-stimulating factor signaling pathway	0	0	1
regulation of natural killer cell chemotaxis	0	6	8
outflow tract septum morphogenesis	0	11	57
regulation of smooth muscle cell apoptotic process	1	15	55
cellular response to hepatocyte growth factor stimulus	0	9	52
development of primary female sexual characteristics	0	2	2
protein catabolic process at synapse	0	0	1
cellular response to misfolded protein	0	1	13
dendritic transport of messenger ribonucleoprotein complex	0	0	4
cell cycle DNA replication	0	2	6
dentate gyrus development	0	4	54
response to luteinizing hormone	0	15	33
negative regulation of endothelial cell differentiation	0	29	42
regulation of sodium ion export across plasma membrane	0	0	3
cerebellar cortex morphogenesis	0	0	5
dATP metabolic process	0	0	3
regulation of fever generation	0	6	23
positive regulation of corticotropin secretion	0	0	3
glucose catabolic process	0	15	50
iron coordination entity transport	0	11	14
calcitonin family receptor signaling pathway	0	4	33
glomerular capillary formation	0	3	6
inhibition of neuroepithelial cell differentiation	0	0	25
immunoglobulin V(D)J recombination	0	20	29
negative regulation of growth hormone receptor signaling pathway	0	1	1
release of sequestered calcium ion into cytosol by sarcoplasmic reticulum	0	6	17
negative regulation of gonadotropin secretion	0	1	4
auditory receptor cell morphogenesis	0	3	3
anatomical structure arrangement	0	5	56
regulation of opsonization	0	2	18
ubiquitin-independent protein catabolic process via the multivesicular body sorting pathway	0	0	15
mRNA pseudouridine synthesis	0	23	42
negative regulation of ceramide biosynthetic process	0	0	1
protein homotrimerization	0	14	53
opsonization	0	1	2
presynaptic membrane organization	0	3	15
negative regulation of brown fat cell differentiation	0	0	3
NADH oxidation	0	0	2
positive regulation of lymphocyte apoptotic process	0	32	48
forebrain neuron fate commitment	0	4	37
positive regulation of platelet aggregation	0	33	39
elastic fiber assembly	0	4	42
positive regulation of calcium ion-dependent exocytosis	0	18	40
'de novo' XMP biosynthetic process	0	1	38
positive regulation of pinocytosis	0	6	37
pyrimidine ribonucleotide catabolic process	0	12	41
negative regulation of cell size	0	4	40
glyceraldehyde-3-phosphate biosynthetic process	0	0	1
nuclear mRNA surveillance	0	8	16
positive regulation of potassium ion import across plasma membrane	0	6	12
tonic smooth muscle contraction	0	12	44
substrate-independent telencephalic tangential migration	0	3	12
defense response to nematode	0	1	1
positive regulation of tolerance induction	0	22	39
negative regulation of anoikis	1	31	54
renal system process involved in regulation of blood volume	0	3	6
adiponectin-activated signaling pathway	0	7	43
negative regulation of insulin-like growth factor receptor signaling pathway	0	14	39
negative regulation of dendrite development	0	0	5
carotene catabolic process	0	0	3
pulmonary valve development	0	0	3
male sex determination	0	23	47
positive regulation of membrane protein ectodomain proteolysis	0	10	50
cell-cell signaling involved in cardiac conduction	0	0	1
interleukin-12-mediated signaling pathway	0	23	28
apoptotic nuclear changes	0	4	25
dentinogenesis	0	1	4
regulation of primary miRNA processing	0	1	3
negative regulation of CD4-positive, alpha-beta T cell differentiation	1	27	54
negative regulation of protein exit from endoplasmic reticulum	0	8	46
Schwann cell differentiation	0	7	18
positive regulation of isotype switching to IgG isotypes	0	23	43
positive regulation of gamma-delta T cell differentiation	0	3	32
positive regulation of mesenchymal stem cell proliferation	0	4	12
NK T cell differentiation	0	2	3
cardiac left ventricle morphogenesis	0	12	50
cellular response to isoquinoline alkaloid	0	0	2
non-canonical Wnt signaling pathway via MAPK cascade	0	0	13
negative regulation of urine volume	0	0	3
response to amyloid-beta	1	25	59
regulation of corticosterone secretion	0	1	4
embryo implantation	0	6	52
regulation of locomotion involved in locomotory behavior	0	1	4
exonucleolytic catabolism of deadenylated mRNA	0	14	46
negative regulation of synapse assembly	0	0	4
nucleotide-binding oligomerization domain containing 2 signaling pathway	0	23	44
regulation of prostatic bud formation	0	18	26
cellular response to low-density lipoprotein particle stimulus	0	16	41
cellular response to cocaine	0	7	32
steroid hormone secretion	0	3	17
GATOR2 complex	0	29	48
mitotic cohesin complex	0	9	12
procentriole replication complex	0	26	38
cyclin/CDK positive transcription elongation factor complex	0	14	31
nuclear cyclin-dependent protein kinase holoenzyme complex	0	27	51
paraspeckles	0	18	32
NSL complex	0	17	50
septin cytoskeleton	0	6	12
external side of apical plasma membrane	0	2	4
ASAP complex	0	0	3
mCRD-mediated mRNA stability complex	0	5	13
nuclear replication fork	0	27	52
nucleotide-excision repair complex	0	27	44
cyclin-dependent protein kinase holoenzyme complex	0	24	70
pituitary gonadotropin complex	0	0	1
Rb-E2F complex	0	0	3
eukaryotic translation initiation factor 4F complex	0	3	16
tubular endosome	0	6	17
perichromatin fibrils	0	1	4
acrosomal matrix	0	2	2
eukaryotic translation initiation factor 2 complex	0	2	5
endosome lumen	0	0	7
phosphatidylinositol 3-kinase complex, class IA	0	13	37
spermatoproteasome complex	0	2	5
Barr body	1	3	4
AMPA glutamate receptor complex	1	38	60
cytoplasmic side of early endosome membrane	0	0	1
deuterosome	2	4	9
ERCC4-ERCC1 complex	0	0	2
mitochondrial crista	0	2	10
sorting endosome	0	8	27
stereocilium base	0	1	6
FHF complex	0	4	7
nuclear envelope lumen	0	35	48
post-mRNA release spliceosomal complex	0	11	18
slit diaphragm	0	1	6
filtration diaphragm	0	1	6
sperm fibrous sheath	0	10	14
pseudopodium	1	34	46
BRCA1-B complex	0	0	1
dendrite cytoplasm	1	27	54
pericentriolar material	8	24	54
sex chromosome	3	36	52
male germ cell nucleus	0	29	61
U7 snRNP	0	5	16
meiotic cohesin complex	0	11	36
GABA-A receptor complex	10	33	51
intercellular canaliculus	0	15	21
primary lysosome	1	16	40
chromatin silencing complex	0	18	40
laminin complex	0	9	38
granular component	0	5	26
cytoplasmic side of endosome membrane	0	10	27
X chromosome	1	36	43
tricellular tight junction	0	0	2
postsynaptic cytosol	0	8	41
azurophil granule	1	16	40
apical junction complex	0	16	46
ciliary rootlet	0	17	48
nuclear pore nuclear basket	0	24	51
cholinergic synapse	0	15	39
GABA receptor complex	10	35	55
extrinsic component of cytoplasmic side of plasma membrane	0	29	58
catenin complex	2	19	54
mitochondrial permeability transition pore complex	0	9	40
terminal bouton	1	30	54
XY body	0	28	48
lumenal side of endoplasmic reticulum membrane	3	16	53
CMG complex	0	22	58
Cul3-RING ubiquitin ligase complex	0	32	53
presynaptic cytosol	0	8	40
cytoplasmic side of endoplasmic reticulum membrane	1	22	51
ATAC complex	0	26	53
pronucleus	0	28	48
lumenal side of membrane	3	15	60
apicolateral plasma membrane	0	13	55
germ cell nucleus	0	26	61
phospholipid-translocating ATPase complex	0	39	47
cytosolic region	0	9	49
Cul2-RING ubiquitin ligase complex	8	31	60
extrinsic component of plasma membrane	1	31	59
pericentric heterochromatin	0	28	55
fibrillar center	1	24	63
site of double-strand break	4	33	67
9+2 motile cilium	0	21	75
site of DNA damage	3	29	67
sperm midpiece	0	25	62
cell-cell contact zone	0	21	63
neuron to neuron synapse	0	15	59
Schaffer collateral - CA1 synapse	0	16	62
intercellular bridge	0	6	65
extracellular vesicle	0	13	66
extracellular membrane-bounded organelle	0	13	66
extracellular organelle	0	13	66
extracellular exosome	0	9	65
excitatory synapse	1	18	57
stereocilium tip	0	4	49
intercalated disc	0	24	59
microtubule end	0	13	58
aggresome	0	36	59
core mediator complex	0	27	67
hippocampal mossy fiber to CA3 synapse	0	12	56
euchromatin	0	10	61
mitochondrial respiratory chain complex II, succinate dehydrogenase complex (ubiquinone)	0	1	2
endolysosome	0	0	7
G protein-coupled receptor dimeric complex	0	12	36
NLRP1 inflammasome complex	0	1	1
protein complex involved in cell-matrix adhesion	0	2	45
CLOCK-BMAL transcription complex	0	1	4
Golgi medial cisterna	0	36	48
presynaptic active zone cytoplasmic component	0	6	33
postsynaptic cytoskeleton	0	1	28
cuticular plate	0	6	35
neuronal ribonucleoprotein granule	0	0	3
ER membrane insertion complex	0	0	1
interphase microtubule organizing center	0	0	1
U2-type catalytic step 2 spliceosome	0	14	64
autolysosome	0	22	44
cerebellar mossy fiber	0	0	4
RNA-directed RNA polymerase complex	0	0	1
spectrin-associated cytoskeleton	0	8	38
sperm mitochondrial sheath	0	0	4
spindle midzone	0	11	59
HULC complex	0	1	4
M band	0	9	47
zona pellucida receptor complex	0	7	32
trans-Golgi network transport vesicle	0	24	56
microtubule plus-end	0	9	53
clathrin-coated endocytic vesicle	0	10	46
inner dynein arm	0	0	5
sperm annulus	0	2	12
contractile ring	0	13	46
host cell	0	0	3
extrinsic component of postsynaptic membrane	0	2	4
transcription factor AP-1 complex	0	0	19
postsynaptic specialization, intracellular component	0	2	20
host cellular component	0	0	7
Weibel-Palade body	0	0	4
Lewy body	0	1	4
neuronal dense core vesicle membrane	0	2	2
smooth endoplasmic reticulum membrane	0	1	4
kainate selective glutamate receptor complex	0	3	10
intermediate filament cytoskeleton	1	27	62
beta-catenin-TCF complex	0	9	46
cardiac myofibril	0	0	33
serine C-palmitoyltransferase complex	0	20	39
MHC class I peptide loading complex	0	3	8
guanylate cyclase complex, soluble	0	0	1
nonhomologous end joining complex	0	27	43
cytoplasmic side of plasma membrane	0	22	67
DNA-dependent protein kinase-DNA ligase 4 complex	0	13	17
messenger ribonucleoprotein complex	0	6	15
node of Ranvier	0	5	40
presynaptic active zone membrane	0	15	50
Cul4B-RING E3 ubiquitin ligase complex	0	13	18
cytoplasmic exosome (RNase complex)	0	4	42
cytoplasmic side of late endosome membrane	0	0	1
DNA replication factor A complex	0	6	45
serine-type endopeptidase complex	0	12	24
serotonin-activated cation-selective channel complex	0	0	2
histone pre-mRNA 3'end processing complex	0	2	5
amphisome membrane	0	18	54
VCP-NPL4-UFD1 AAA ATPase complex	0	13	41
NLS-dependent protein nuclear import complex	0	9	47
apical cortex	0	0	7
cell division site	0	4	11
Tapasin-ERp57 complex	0	0	2
phagolysosome	0	1	1
ubiquitin conjugating enzyme complex	0	8	21
smooth muscle contractile fiber	0	0	3
female germ cell nucleus	0	19	49
sarcoplasm	0	5	46
interleukin-12 receptor complex	0	0	1
granulocyte macrophage colony-stimulating factor receptor complex	0	0	1
mitochondrial crista junction	0	1	1
fascia adherens	0	10	38
glycinergic synapse	1	9	16
G protein-coupled receptor complex	0	19	44
heteromeric SMAD protein complex	0	9	18
photoreceptor ribbon synapse	0	8	41
intermediate-density lipoprotein particle	0	0	4
transcription factor TFTC complex	0	32	46
photoreceptor disc membrane	0	3	7
cortical granule	0	1	15
ER ubiquitin ligase complex	0	1	10
astral microtubule	0	3	24
rod photoreceptor outer segment	0	16	24
cerebellar climbing fiber to Purkinje cell synapse	0	14	27
RPAP3/R2TP/prefoldin-like complex	0	13	51
polysomal ribosome	0	12	58
asymmetric, glutamatergic, excitatory synapse	0	18	42
multivesicular body, internal vesicle	0	0	17
serine-type peptidase complex	0	10	38
6-phosphofructokinase complex	0	0	1
inhibitory synapse	0	8	42
manchette	0	8	52
apical dendrite	0	5	22
chromocenter	0	12	46
GABA-ergic synapse	2	31	64
ATF4-CREB1 transcription factor complex	0	0	1
neurofibrillary tangle	0	0	3
calcium- and calmodulin-dependent protein kinase complex	0	1	4
npBAF complex	0	13	48
eukaryotic translation initiation factor 2B complex	0	4	44
smooth endoplasmic reticulum	0	13	44
pinosome	0	6	38
uropod	0	22	43
centriolar subdistal appendage	0	21	43
axonal growth cone	0	25	54
clathrin-coated endocytic vesicle membrane	0	1	4
R2TP complex	0	2	12
KICSTOR complex	0	1	2
sex chromatin	0	3	9
nuclear stress granule	0	1	28
endoplasmic reticulum palmitoyltransferase complex	0	20	39
laminin-5 complex	0	0	2
annulate lamellae	0	1	5
spindle pole centrosome	0	7	49
neuronal cell body membrane	0	12	53
Lst4-Lst7 complex	0	6	21
tertiary granule membrane	0	0	1
dense core granule	0	19	52
myelin sheath abaxonal region	0	5	8
myelin sheath adaxonal region	0	0	4
mitotic spindle microtubule	0	12	51
ESCRT III complex	0	15	44
myosin II complex	0	6	32
macropinosome	0	6	38
iron-sulfur cluster assembly complex	0	0	3
IkappaB kinase complex	0	2	25
proximal neuron projection	0	0	2
cytoplasmic side of rough endoplasmic reticulum membrane	0	0	6
periciliary membrane compartment	0	9	17
cis-Golgi network membrane	0	0	12
mannosyltransferase complex	0	0	2
perisynaptic extracellular matrix	0	1	35
HCN channel complex	0	0	1
MMXD complex	0	0	1
basal part of cell	0	28	48
transcription export complex	0	1	5
fibrillar collagen trimer	0	0	1
cytolytic granule	1	8	12
sperm head	0	28	41
dopaminergic synapse	0	20	49
beta-catenin destruction complex	0	12	50
synaptic cleft	0	8	53
CKM complex	0	0	1
glycoprotein Ib-IX-V complex	0	0	2
actomyosin contractile ring	0	0	3
activin receptor complex	0	7	14
Sin3 complex	0	2	29
muscle tendon junction	0	0	3
somatodendritic compartment	0	6	41
G protein-coupled serotonin receptor complex	0	0	2
dentate gyrus mossy fiber	0	0	2
calyx of Held	0	6	36
transforming growth factor beta ligand-receptor complex	0	0	1
peptidase inhibitor complex	0	6	43
mitotic spindle midzone	0	12	49
actin cap	0	0	1
Atg12-Atg5-Atg16 complex	0	0	1
dystroglycan complex	0	0	3
elastic fiber	0	0	1
I band	0	4	47
asymmetric synapse	0	17	44
nuclear inclusion body	0	18	49
basal cortex	0	9	14
PTW/PP1 phosphatase complex	0	11	31
sperm head plasma membrane	3	4	8
lamin filament	0	0	7
striated muscle thin filament	0	3	37
pi-body	0	16	27
dendritic growth cone	0	0	4
inner kinetochore	4	12	25
aryl hydrocarbon receptor complex	0	4	15
box H/ACA snoRNP complex	0	0	2
mitochondrial pyruvate dehydrogenase complex	0	3	41
Sin3-type complex	0	13	33
nucleotide-excision repair factor 1 complex	0	0	1
calcitonin family receptor complex	0	3	18
endolysosome membrane	0	1	8
Golgi cisterna	0	16	61
CRD-mediated mRNA stability complex	0	9	32
Cul5-RING ubiquitin ligase complex	0	22	46
Swr1 complex	0	11	42
extrinsic component of endoplasmic reticulum membrane	0	6	16
female pronucleus	0	17	41
Hrd1p ubiquitin ligase complex	0	1	10
postsynaptic actin cytoskeleton	0	0	4
protease inhibitor complex	0	3	21
death-inducing signaling complex	0	27	37
junctional sarcoplasmic reticulum membrane	0	1	1
presynaptic endosome	0	0	3
ESC/E(Z) complex	0	22	54
polysome	4	37	60
IRE1-TRAF2-ASK1 complex	0	0	1
alveolar lamellar body	0	0	5
Golgi trans cisterna	0	32	40
extrinsic component of presynaptic membrane	0	2	5
postsynaptic endosome	0	1	15
serine protease inhibitor complex	0	2	21
lateral loop	0	0	3
brush border membrane	0	16	60
presynaptic endocytic zone	0	0	3
nBAF complex	0	4	47
astrocyte end-foot	0	1	4
axonemal central apparatus	0	1	3
dense body	0	0	16
neuronal dense core vesicle	0	19	49
succinate dehydrogenase complex (ubiquinone)	0	1	2
ciliary tip	0	13	40
dendrite membrane	4	9	18
kinetochore microtubule	0	15	60
fumarate reductase complex	0	1	2
CD95 death-inducing signaling complex	0	1	3
costamere	0	11	44
ubiquinone biosynthesis complex	0	2	39
myofilament	0	4	50
nucleotide-activated protein kinase complex	0	22	58
endoplasmic reticulum-plasma membrane contact site	0	13	46
ribbon synapse	0	7	49
mitotic spindle	0	19	72
extrinsic component of synaptic membrane	0	7	11
astrocyte projection	0	8	44
microtubule minus-end	0	9	29
protein-cysteine S-palmitoyltransferase complex	0	20	39
cell tip	0	0	4
juxtaparanode region of axon	0	2	40
Golgi cis cisterna	0	1	8
PAR polarity complex	0	0	1
axon initial segment	0	6	45
germinal vesicle	0	1	5
Bcl-2 family protein complex	0	15	46
cell body membrane	0	12	55
semaphorin receptor complex	0	5	16
apical part of cell	3	27	65
perineuronal net	0	1	10
perinuclear endoplasmic reticulum	0	13	48
extrinsic component of presynaptic endocytic zone membrane	0	0	3
transcription preinitiation complex	1	27	50
CENP-A containing nucleosome	0	0	3
axon hillock	0	1	14
NuRD complex	0	5	50
male pronucleus	0	5	30
BORC complex	0	3	41
bleb	0	2	6
protein complex involved in cell-cell adhesion	0	2	3
specific granule membrane	0	0	1
dendrite terminus	0	6	41
mitochondrial intermembrane space protein transporter complex	0	8	19
9+0 non-motile cilium	0	22	51
serotonin receptor complex	0	0	2
interstitial matrix	0	24	47
chromosome passenger complex	0	0	9
sperm flagellum	0	15	64
Hrd1p ubiquitin ligase ERAD-L complex	0	1	7
specific granule	0	5	47
Lsm2-8 complex	0	8	27
endoplasmic reticulum chaperone complex	0	17	45
secondary lysosome	0	23	44
varicosity	0	0	4
insulin-like growth factor binding protein complex	0	3	23
palmitoyltransferase complex	0	28	54
BRCA1-C complex	0	14	27
CD40 receptor complex	0	12	48
blood microparticle	0	0	4
postsynaptic recycling endosome	0	0	11
meiotic spindle	0	10	40
cell body fiber	0	4	4
early phagosome	0	15	44
azurophil granule membrane	0	1	2
dendritic shaft	0	6	51
microspike	0	0	1
lateral element	0	11	46
glial cell projection	0	23	55
box H/ACA RNP complex	0	0	2
MLL3/4 complex	0	16	43
mitotic spindle pole	3	25	60
Derlin-1 retrotranslocation complex	0	6	39
CHD-type complex	0	5	50
perinucleolar compartment	0	0	4
lamellar body	0	5	30
ooplasm	0	1	3
nuclear RNA export factor complex	0	1	3
stereocilia ankle link complex	0	0	6
pre-snoRNP complex	0	5	30
lipopolysaccharide receptor complex	0	0	12
ATP-binding cassette (ABC) transporter complex	0	0	1
cell pole	0	2	6
COPI-coated vesicle	0	3	7
nucleocytoplasmic transport complex	0	11	50
hemidesmosome	0	1	4
9+0 motile cilium	0	0	5
synaptobrevin 2-SNAP-25-syntaxin-1a complex	0	0	4
SMAD protein complex	0	13	33
cytoplasmic side of membrane	2	19	71
B-WICH complex	0	1	9
insulin-responsive compartment	0	4	15
axolemma	0	2	11
cytoplasmic side of lysosomal membrane	0	0	4
cell cortex region	0	10	52
dense core granule membrane	0	3	4
growth factor complex	0	8	39
platelet dense tubular network membrane	0	0	1
glycogen granule	0	0	4
postsynaptic intermediate filament cytoskeleton	0	0	2
ripoptosome	0	24	31
postsynaptic density, intracellular component	0	0	4
presynaptic cytoskeleton	0	5	16
platelet alpha granule	0	23	53
core TFIIH complex portion of holo TFIIH complex	0	0	1
interleukin-23 receptor complex	0	1	1
subapical complex	0	0	3
G protein-coupled receptor heterodimeric complex	0	1	2
parallel fiber to Purkinje cell synapse	1	16	48
calcineurin complex	0	4	10
D-glucose transmembrane transporter activity	0	30	42
STAT family protein binding	1	22	37
galactose transmembrane transporter activity	0	0	1
DNA translocase activity	0	5	7
glycolipid binding	1	19	55
gap junction channel activity involved in cell communication by electrical coupling	0	4	31
dehydroascorbic acid transmembrane transporter activity	0	19	33
pyrimidine ribonucleotide binding	0	0	1
lysine N-acetyltransferase activity, acting on acetyl phosphate as donor	0	0	6
L-gulonate 3-dehydrogenase activity	0	0	1
glycosphingolipid binding	0	11	33
pyruvate dehydrogenase (acetyl-transferring) kinase activity	0	0	13
protein antigen binding	0	3	4
CXCR3 chemokine receptor binding	0	2	5
insulin binding	0	18	33
urate transmembrane transporter activity	0	10	30
sphingolipid binding	0	8	60
transcription coactivator binding	1	37	58
mitogen-activated protein kinase binding	0	18	57
chloride ion binding	0	19	28
beta-galactoside (CMP) alpha-2,3-sialyltransferase activity	0	1	15
patched binding	0	14	46
CXCR chemokine receptor binding	1	18	40
ferrous iron transmembrane transporter activity	0	4	8
complement component C3b binding	4	0	4
NADP+ binding	0	0	2
MRF binding	0	6	16
inhibin binding	0	0	2
FATZ binding	0	1	10
MHC class Ib protein binding	0	4	4
acetyl-CoA C-acetyltransferase activity	0	0	3
aryl sulfotransferase activity	1	7	10
ubiquitin ligase inhibitor activity	0	2	13
pyrimidine nucleotide binding	0	1	4
MHC class Ib receptor activity	1	2	3
cadmium ion transmembrane transporter activity	0	1	1
piRNA binding	0	0	3
phosphatidylcholine transporter activity	2	32	55
dipeptide transmembrane transporter activity	0	1	1
phosphatidylcholine flippase activity	0	6	8
GABA-gated chloride ion channel activity	12	32	48
lipoteichoic acid binding	0	1	12
leucine binding	0	8	11
single-stranded DNA endodeoxyribonuclease activity	0	27	45
opsin binding	0	1	7
floppase activity	0	9	21
MHC class I protein complex binding	0	5	9
pyruvate transmembrane transporter activity	0	4	8
iodide transmembrane transporter activity	0	8	16
phosphatidylethanolamine binding	0	2	25
L-glutamate transmembrane transporter activity	0	23	51
very-low-density lipoprotein particle binding	0	0	1
Roundabout binding	0	22	40
ubiquitin-protein transferase inhibitor activity	0	18	32
histone acetyltransferase activity (H3-K14 specific)	0	9	28
thyroid hormone transmembrane transporter activity	1	29	33
cyclosporin A binding	0	34	59
short-chain fatty acid transmembrane transporter activity	1	0	1
C-X3-C chemokine binding	0	26	30
estrogen response element binding	0	4	10
phosphatidylcholine floppase activity	0	5	11
phosphatidylinositol 3-kinase regulatory subunit binding	0	16	44
myosin V binding	1	28	55
frizzled binding	0	17	59
fibroblast growth factor binding	1	11	57
androgen receptor binding	3	29	58
MutSalpha complex binding	0	12	37
pre-mRNA intronic binding	0	22	43
lactate transmembrane transporter activity	0	8	22
GTPase activating protein binding	0	10	49
sulfatide binding	0	5	33
importin-alpha family protein binding	0	10	43
histone acetyltransferase activity (H4-K8 specific)	0	13	44
histone acetyltransferase activity (H4-K5 specific)	0	13	44
MHC protein complex binding	1	19	26
DNA/DNA annealing activity	0	1	4
chromo shadow domain binding	0	25	30
5'-deoxyribose-5-phosphate lyase activity	0	7	23
ATP-dependent DNA/DNA annealing activity	0	1	4
MDM2/MDM4 family protein binding	0	5	42
heterotrimeric G-protein binding	0	2	4
apolipoprotein A-I binding	0	0	13
annealing activity	0	28	42
co-SMAD binding	0	36	51
nitric-oxide synthase binding	0	18	44
complement binding	7	26	46
drug binding	0	30	62
gamma-catenin binding	0	20	48
sequence-specific mRNA binding	0	28	46
lamin binding	0	6	46
opsonin binding	8	23	50
co-receptor binding	0	21	49
histone acetyltransferase activity (H4-K12 specific)	0	14	46
H3 histone acetyltransferase activity	0	23	46
aminophospholipid flippase activity	0	4	25
histone serine kinase activity	0	20	37
lysophosphatidic acid binding	0	19	39
ceramide binding	0	7	58
apolipoprotein binding	0	23	49
7SK snRNA binding	0	23	42
mismatch repair complex binding	0	17	48
single-stranded DNA helicase activity	0	15	50
solute:bicarbonate symporter activity	1	25	48
CCR chemokine receptor binding	3	22	48
ubiquitin ligase-substrate adaptor activity	3	40	63
titin binding	0	9	46
RNA stem-loop binding	0	26	54
fatty acid transmembrane transporter activity	1	31	47
transmembrane receptor protein tyrosine kinase adaptor activity	0	18	50
ligand-gated ion channel activity involved in regulation of presynaptic membrane potential	1	42	54
low-density lipoprotein particle binding	0	14	53
glycerophospholipid flippase activity	1	34	46
bicarbonate transmembrane transporter activity	1	28	56
GDP binding	0	22	69
delayed rectifier potassium channel activity	1	15	59
disordered domain specific binding	0	8	59
phospholipase activator activity	0	24	48
poly(U) RNA binding	4	31	57
lipase activator activity	0	25	51
poly-pyrimidine tract binding	5	31	58
ubiquitin-dependent protein binding	0	14	54
ankyrin binding	0	14	55
protein sequestering activity	0	16	49
ubiquitination-like modification-dependent protein binding	0	14	55
flippase activity	1	34	51
transcription coregulator binding	0	13	64
NF-kappaB binding	0	8	59
solute:proton symporter activity	1	36	61
PDZ domain binding	0	11	64
E-box binding	0	5	64
SH2 domain binding	0	19	57
thyroid hormone receptor binding	0	12	54
transforming growth factor beta binding	0	34	61
cyclin binding	0	9	62
protein kinase C binding	0	11	59
exogenous protein binding	2	15	56
phosphatidic acid binding	0	7	54
transcription corepressor binding	0	2	58
ion channel inhibitor activity	0	19	62
mRNA 5'-UTR binding	0	18	59
estrogen receptor binding	1	7	59
channel inhibitor activity	0	18	62
phosphatidylinositol-3,4-bisphosphate binding	0	16	60
scaffold protein binding	1	19	62
histone deacetylase activity (H4-K16 specific)	0	7	12
telomerase activity	0	0	1
collagen receptor activity	0	12	23
outward rectifier potassium channel activity	0	6	44
amino acid:proton symporter activity	0	1	5
beta-N-acetylglucosaminylglycopeptide beta-1,4-galactosyltransferase activity	0	0	1
protein-cysteine S-myristoyltransferase activity	0	1	5
laminin-1 binding	0	1	25
microtubule minus-end binding	0	4	30
betaine-homocysteine S-methyltransferase activity	0	1	1
low voltage-gated calcium channel activity	0	0	1
ceramide transfer activity	0	2	16
ABC-type peptide antigen transporter activity	0	0	1
BMP receptor binding	0	11	53
RNA strand annealing activity	0	0	2
proline-rich region binding	0	7	50
neurotrophin TRKA receptor binding	0	16	35
CD4 receptor binding	0	7	39
nucleobase:cation symporter activity	0	0	1
epigenetic reader	0	27	41
sodium-independent organic anion transmembrane transporter activity	4	6	16
phosphatidylserine floppase activity	0	0	2
delta-catenin binding	0	1	18
rDNA binding	0	10	46
deoxyribonucleotide binding	0	0	3
inositol-1,4,5-trisphosphate 3-kinase activity	0	0	1
norepinephrine:sodium symporter activity	0	1	1
mitogen-activated protein kinase kinase kinase binding	0	11	42
guanosine-diphosphatase activity	1	12	19
pyrimidine nucleobase transmembrane transporter activity	0	1	24
polysome binding	0	5	20
vitamin D receptor binding	0	2	23
cysteine-type endopeptidase activator activity involved in apoptotic process	1	7	28
death receptor binding	0	13	40
dopamine neurotransmitter receptor activity, coupled via Gi/Go	0	1	2
virion binding	0	4	11
protein tyrosine kinase inhibitor activity	0	5	6
IgG binding	0	6	9
ceramide cholinephosphotransferase activity	0	1	1
troponin I binding	0	1	9
platelet-derived growth factor binding	0	7	23
2-acylglycerol O-acyltransferase activity	0	2	20
transmembrane receptor protein phosphatase activity	0	0	3
acetylcholine binding	0	6	33
uridine-diphosphatase activity	0	9	15
ethanolamine kinase activity	0	1	1
long-chain fatty acyl-CoA binding	0	1	5
medium-chain fatty acid-CoA ligase activity	0	2	5
voltage-gated ion channel activity involved in regulation of presynaptic membrane potential	0	2	4
transmembrane receptor protein serine/threonine kinase binding	0	9	59
N-acetyllactosamine synthase activity	0	1	3
L-asparagine transmembrane transporter activity	0	1	1
vascular endothelial growth factor binding	0	0	3
LRR domain binding	0	16	51
sodium ion binding	0	4	30
chondroitin sulfotransferase activity	0	6	21
high voltage-gated calcium channel activity	0	20	44
virus receptor activity	2	15	55
keratin filament binding	0	1	10
polyamine transmembrane transporter activity	0	12	31
structural constituent of postsynaptic specialization	0	1	17
retinal dehydrogenase activity	1	5	19
receptor serine/threonine kinase binding	0	9	59
calcium-dependent phospholipase A2 activity	0	15	46
P-TEFb complex binding	0	0	3
NADPH binding	0	22	56
BMP receptor activity	0	19	39
chromatin-protein adaptor	0	0	2
efflux transmembrane transporter activity	0	22	51
acetyltransferase activator activity	0	0	5
amine transmembrane transporter activity	0	8	23
translation activator activity	0	17	36
NAD-retinol dehydrogenase activity	13	19	50
fructose-6-phosphate binding	0	1	5
type 1 fibroblast growth factor receptor binding	0	3	5
glucocorticoid receptor binding	0	4	40
NF-kappaB-inducing kinase activity	0	0	1
type 3 melanocortin receptor binding	0	0	2
N-acetylglucosamine 6-O-sulfotransferase activity	0	7	16
C-palmitoyltransferase activity	0	12	19
sphingolipid floppase activity	0	1	2
alpha-catenin binding	0	8	50
TAP complex binding	0	0	3
sialic acid binding	1	6	23
adenylate cyclase inhibiting G protein-coupled glutamate receptor activity	0	8	17
beta-carotene 15,15'-monooxygenase activity	0	0	3
TFIIB-class transcription factor binding	0	0	3
snRNP binding	0	1	4
C-C chemokine binding	1	23	49
arachidonate 15-lipoxygenase activity	0	0	1
L-alanine transmembrane transporter activity	1	24	47
alpha-1,4-glucosidase activity	0	5	5
alanine:sodium symporter activity	1	0	4
telethonin binding	0	1	12
rRNA (cytosine) methyltransferase activity	0	0	1
JUN kinase kinase kinase activity	0	8	18
5alpha-androstane-3beta,17beta-diol dehydrogenase activity	0	2	2
purine deoxyribonucleotide binding	0	0	3
peroxisome targeting sequence binding	0	0	2
[heparan sulfate]-glucosamine 3-sulfotransferase 1 activity	0	3	30
plus-end-directed microtubule motor activity	0	4	20
NAD transmembrane transporter activity	0	0	3
serotonin binding	0	33	54
testosterone dehydrogenase [NAD(P)] activity	0	33	38
DNA binding domain binding	0	0	1
nodal binding	0	1	3
neuregulin binding	0	9	29
voltage-gated calcium channel activity involved in regulation of presynaptic cytosolic calcium levels	0	0	4
DNA insertion or deletion binding	0	4	23
high-affinity glutamate transmembrane transporter activity	0	1	1
kainate selective glutamate receptor activity	0	1	10
alanine transmembrane transporter activity	3	35	55
retinoic acid-responsive element binding	0	1	9
muscle alpha-actinin binding	0	4	18
leptin receptor binding	0	0	1
coenzyme A transmembrane transporter activity	0	0	2
transferrin receptor binding	0	11	47
oxidized purine DNA binding	0	3	16
C2H2 zinc finger domain binding	0	4	43
NAADP-sensitive calcium-release channel activity	0	1	10
RNA polymerase III transcription regulatory region sequence-specific DNA binding	0	2	14
transmembrane receptor protein tyrosine phosphatase activity	0	0	3
cadherin binding involved in cell-cell adhesion	0	0	1
lipopeptide binding	6	2	10
protein kinase A catalytic subunit binding	0	20	55
adenosine-diphosphatase activity	0	0	5
mitogen-activated protein kinase kinase binding	0	4	36
SUMO-specific protease activity	0	12	18
alpha-2A adrenergic receptor binding	0	0	2
small protein activating enzyme binding	0	1	8
actinin binding	0	15	57
volume-sensitive chloride channel activity	0	0	1
malate transmembrane transporter activity	0	1	3
D1 dopamine receptor binding	0	1	6
leukemia inhibitory factor receptor activity	0	1	4
ATPase-coupled inorganic anion transmembrane transporter activity	1	4	20
D2 dopamine receptor binding	0	0	3
leak channel activity	0	9	40
butyrate-CoA ligase activity	0	1	4
serotonin-gated cation-selective channel activity	0	1	5
platelet-derived growth factor receptor binding	0	19	47
calcium channel inhibitor activity	0	3	50
heparan sulfate binding	0	0	1
P-type sodium:potassium-exchanging transporter activity	0	4	20
toxin transmembrane transporter activity	0	17	41
cAMP response element binding	0	26	45
TORC2 complex binding	0	0	2
GTPase inhibitor activity	0	0	4
voltage-gated sodium channel activity involved in cardiac muscle cell action potential	0	1	30
phosphatidylinositol-5-phosphate binding	0	22	51
L-lysine transmembrane transporter activity	1	18	24
L-glutamine transmembrane transporter activity	1	20	32
nucleoside:sodium symporter activity	0	0	1
sulfur amino acid transmembrane transporter activity	0	16	46
disaccharide transmembrane transporter activity	0	1	2
histone acetyltransferase activity (H4-K16 specific)	0	4	5
1-phosphatidylinositol-4-phosphate 5-kinase activity	0	22	45
epidermal growth factor receptor binding	1	23	62
bitter taste receptor activity	5	6	25
ceramide 1-phosphate binding	0	1	13
glycerophosphodiester phosphodiesterase activity	0	2	11
epinephrine binding	0	8	19
store-operated calcium channel activity	0	9	17
ISG15 transferase activity	0	1	1
calcium-dependent protein kinase regulator activity	0	0	2
testosterone dehydrogenase (NAD+) activity	0	12	19
immunoglobulin receptor binding	1	14	28
ubiquitin modification-dependent histone binding	0	14	28
G-rich strand telomeric DNA binding	0	4	42
activin-activated receptor activity	0	28	45
benzaldehyde dehydrogenase [NAD(P)+] activity	0	1	2
protein histidine kinase activity	0	0	1
adenine transmembrane transporter activity	0	0	1
TPR domain binding	0	0	4
myosin heavy chain binding	0	2	13
phosphate ion binding	0	2	33
intracellular cyclic nucleotide activated cation channel activity	0	15	35
L-ornithine transmembrane transporter activity	1	2	7
lipoprotein lipase activator activity	0	0	2
unmethylated CpG binding	0	1	8
glyoxylate reductase (NADP+) activity	0	1	1
aspartic-type endopeptidase inhibitor activity	0	15	30
arrestin family protein binding	0	17	41
tumor necrosis factor binding	0	5	24
lipopolysaccharide immune receptor activity	0	4	27
RNA polymerase III cis-regulatory region sequence-specific DNA binding	0	1	11
L-leucine transmembrane transporter activity	0	11	42
transcription regulator inhibitor activity	0	7	56
NFAT protein binding	0	0	4
chloride channel inhibitor activity	0	19	40
angiotensin receptor binding	0	1	4
TAP2 binding	0	0	3
ubiquitin-specific protease binding	0	14	52
sodium:potassium:chloride symporter activity	0	1	2
icosanoid transmembrane transporter activity	0	19	49
peroxisome proliferator activated receptor binding	0	17	39
transmembrane receptor protein tyrosine kinase activator activity	0	13	50
neurotrophin binding	0	22	45
receptor-receptor interaction	0	2	4
glyoxylate reductase activity	0	1	1
phospholipid transfer activity	0	8	60
alpha-actinin binding	0	14	53
SUMO polymer binding	0	0	3
SUMO ligase activity	0	16	39
cupric ion binding	0	0	2
CCR3 chemokine receptor binding	0	1	4
histone threonine kinase activity	0	7	40
very long-chain fatty acid-CoA ligase activity	0	28	45
carnitine transmembrane transporter activity	0	16	25
long noncoding RNA binding	0	8	47
DNA polymerase binding	0	8	54
alpha-ketoglutarate transmembrane transporter activity	0	0	20
steroid sulfotransferase activity	1	0	1
prostaglandin transmembrane transporter activity	0	19	48
phosphatidylinositol transfer activity	0	7	50
benzodiazepine receptor binding	0	0	1
mitochondrial ribosome binding	0	1	7
galactoside binding	0	1	6
amino-acid betaine transmembrane transporter activity	0	0	2
peptidase activator activity involved in apoptotic process	1	15	37
osmosensor activity	0	0	3
chromatin insulator sequence binding	0	6	9
channel activator activity	0	4	43
sucrose:proton symporter activity	0	1	2
protein phosphatase 2A binding	0	22	48
ferric-chelate reductase (NADPH) activity	0	0	1
protein self-association	1	8	62
glutamate-gated calcium ion channel activity	0	3	26
JUN kinase binding	0	10	30
succinate transmembrane transporter activity	0	5	14
cytoskeleton-nuclear membrane anchor activity	0	8	20
I-SMAD binding	0	21	56
G protein-coupled glutamate receptor activity	0	8	17
phosphatidylserine flippase activity	0	0	2
microfibril binding	0	0	3
thioesterase binding	0	20	51
aromatic amino acid transmembrane transporter activity	1	30	51
phosphoserine residue binding	0	4	45
ribonuclease inhibitor activity	0	0	1
neurotransmitter binding	0	6	37
poly(G) binding	0	22	45
17-beta-hydroxysteroid dehydrogenase (NAD+) activity	0	0	1
macrolide binding	0	2	8
peptidoglycan immune receptor activity	0	2	4
L-serine transmembrane transporter activity	0	1	4
oxidized DNA binding	0	4	34
purine-specific nucleoside:sodium symporter activity	0	0	1
chondroitin sulfate binding	0	6	22
type I activin receptor binding	0	2	3
acrosin binding	0	0	8
histone deacetylase regulator activity	0	0	5
ATPase binding	2	26	63
vitamin E binding	0	1	1
syndecan binding	0	1	4
ionotropic glutamate receptor binding	0	28	49
C4-dicarboxylate transmembrane transporter activity	0	25	54
spermidine transmembrane transporter activity	0	1	2
UDP-galactose:beta-N-acetylglucosamine beta-1,3-galactosyltransferase activity	0	4	11
histone demethylase activity (H3-K27 specific)	0	1	1
oxaloacetate transmembrane transporter activity	0	1	3
protein ADP-ribosylase activity	0	26	47
oxygen sensor activity	0	0	1
MHC class II protein complex binding	1	7	13
structural constituent of postsynaptic intermediate filament cytoskeleton	0	0	2
serine C-palmitoyltransferase activity	0	12	19
glutathione transmembrane transporter activity	0	0	6
RNA polymerase II intronic transcription regulatory region sequence-specific DNA binding	0	10	34
structural molecule activity conferring elasticity	0	1	4
voltage-gated potassium channel activity involved in cardiac muscle cell action potential repolarization	0	8	52
type I interferon receptor binding	5	1	9
tripeptide transmembrane transporter activity	0	1	11
olfactory receptor binding	0	0	8
preribosome binding	0	10	48
primary miRNA binding	0	16	43
sialic acid transmembrane transporter activity	0	1	3
phosphorelay sensor kinase activity	0	0	1
taste receptor activity	4	9	38
amine binding	0	32	54
alpha-galactosidase activity	0	0	1
adenylate cyclase activator activity	0	0	5
proteoglycan binding	0	23	57
acetylcholine receptor inhibitor activity	0	2	9
neuroligin family protein binding	0	1	1
hydroxypyruvate reductase activity	0	1	1
voltage-gated calcium channel activity involved in regulation of cytosolic calcium levels	0	0	4
interleukin-1 binding	0	7	25
polyamine oxidase activity	0	4	6
ubiquitin ligase activator activity	0	2	2
neutral amino acid:sodium symporter activity	1	6	8
sodium:bicarbonate symporter activity	0	15	40
retinoic acid binding	0	5	38
intronic transcription regulatory region sequence-specific DNA binding	0	16	44
protein phosphatase 2B binding	0	1	18
cyclic nucleotide-gated ion channel activity	0	15	35
ceramide 1-phosphate transfer activity	0	1	13
Tat protein binding	0	11	40
sphingomyelin synthase activity	0	1	1
phosphatidylethanolamine flippase activity	0	2	3
potassium:sodium symporter activity	0	1	2
TAP binding	0	1	6
protein-RNA adaptor activity	0	0	1
adrenergic receptor binding	0	18	48
structural constituent of presynaptic active zone	0	0	12
fibrinogen binding	0	0	5
intracellular cAMP-activated cation channel activity	0	4	14
carbohydrate:proton symporter activity	0	1	5
signaling receptor complex adaptor activity	1	11	59
RNA polymerase III type 3 promoter sequence-specific DNA binding	0	1	11
L-histidine transmembrane transporter activity	0	1	4
telomerase inhibitor activity	0	1	1
double-stranded DNA exodeoxyribonuclease activity	0	1	1
histone demethylase activity (H3-K36 specific)	0	12	42
dystroglycan binding	0	18	34
structural constituent of postsynapse	0	6	47
PH domain binding	0	17	38
minor groove of adenine-thymine-rich DNA binding	0	2	16
splicing factor binding	0	0	5
MutLalpha complex binding	0	1	19
phosphorylation-dependent protein binding	0	7	28
3'-5' RNA helicase activity	0	4	9
RS domain binding	0	0	4
transcription regulator activator activity	0	6	45
activin receptor activity, type I	0	6	10
mitogen-activated protein kinase p38 binding	0	0	4
androsterone dehydrogenase activity	3	2	6
aryl hydrocarbon receptor binding	0	13	48
potassium ion leak channel activity	0	4	19
CARD domain binding	5	21	41
MHC class I receptor activity	2	3	7
GTP-dependent protein binding	0	20	55
sucrose:cation symporter activity	0	1	2
type 1 angiotensin receptor binding	0	1	4
neurotransmitter receptor activity involved in regulation of postsynaptic cytosolic calcium ion concentration	0	1	1
steroid delta-isomerase activity	1	0	1
vascular endothelial growth factor receptor 2 binding	0	8	44
leucine zipper domain binding	0	20	46
clathrin heavy chain binding	0	14	44
neurotrophin TRK receptor binding	0	18	41
beta-1 adrenergic receptor binding	0	0	1
single-stranded DNA 3'-5' exodeoxyribonuclease activity	0	1	1
TAP1 binding	0	0	3
chloride channel regulator activity	0	22	43
phosphatidylcholine transfer activity	0	2	27
type I transforming growth factor beta receptor binding	0	21	49
lysophosphatidic acid phosphatase activity	0	1	4
voltage-gated potassium channel activity involved in ventricular cardiac muscle cell action potential repolarization	0	4	40
bombesin receptor binding	0	2	3
dynactin binding	0	21	49
BMP binding	0	22	58
type 2 fibroblast growth factor receptor binding	0	6	10
L-proline transmembrane transporter activity	0	19	36
BH3 domain binding	0	4	8
structural constituent of synapse	0	5	49
guanine nucleotide transmembrane transporter activity	0	3	25
ubiquitin conjugating enzyme binding	2	34	56
L-aspartate transmembrane transporter activity	0	10	16
collagen V binding	0	0	1
extracellular matrix constituent conferring elasticity	0	1	1
G-quadruplex DNA binding	0	4	6
arachidonate-CoA ligase activity	0	6	12
3'-phosphoadenosine 5'-phosphosulfate binding	1	0	2
deubiquitinase activator activity	0	0	3
extracellular matrix protein binding	0	2	6
activin binding	0	31	50
ATP-dependent protein binding	0	0	4
misfolded protein binding	0	29	58
oleate transmembrane transporter activity	0	1	3
bHLH transcription factor binding	0	11	60
CMP-N-acetylneuraminate monooxygenase activity	0	1	2
superoxide-generating NAD(P)H oxidase activity	0	19	34
serine transmembrane transporter activity	0	3	11
GMP binding	0	0	1
profilin binding	0	5	27
glycine:sodium symporter activity	0	2	2
CD8 receptor binding	0	0	1
cupric reductase activity	0	0	1
adenosine receptor binding	0	3	8
RNA-directed 5'-3' RNA polymerase activity	0	0	2
RNA polymerase II C-terminal domain phosphoserine binding	0	0	9
sulfate binding	0	0	2
GPI anchor binding	0	1	4
HMG box domain binding	0	5	49
box H/ACA snoRNA binding	0	0	2
pyruvate dehydrogenase (NAD+) activity	0	1	18
sterol esterase activity	0	1	4
4-galactosyl-N-acetylglucosaminide 3-alpha-L-fucosyltransferase activity	0	1	3
nucleobase transmembrane transporter activity	0	0	26
peptide YY receptor activity	0	2	3
pattern recognition receptor activity	17	24	55
mercury ion binding	0	0	3
leukotriene-C4 synthase activity	0	0	5
sphingolipid transfer activity	0	2	16
intracellular cGMP-activated cation channel activity	0	4	13
purine nucleobase transmembrane transporter activity	0	1	26
troponin T binding	0	0	2
protein kinase B binding	0	14	44
volume-sensitive anion channel activity	0	4	48
T cell receptor binding	0	1	9
troponin C binding	0	1	2
histone demethylase activity (H3-K4 specific)	0	1	3
retromer complex binding	0	10	31
nucleobase binding	0	0	3
palmitoyl-CoA oxidase activity	0	0	2
potassium channel activator activity	0	1	31
narrow pore channel activity	0	9	40
sucrose transmembrane transporter activity	0	1	2
adenylate cyclase inhibitor activity	0	1	9
calcium-induced calcium release activity	0	0	7
palmitoleyl hydrolase activity	0	1	1
14-3-3 protein binding	0	12	53
sodium channel inhibitor activity	0	1	7
sphingosine-1-phosphate phosphatase activity	0	7	33
RNA polymerase III general transcription initiation factor activity	0	11	50
N-acetyllactosaminide beta-1,3-N-acetylglucosaminyltransferase activity	0	0	1
complement component C1q complex binding	0	19	39
oxalate transmembrane transporter activity	1	2	15
adenylate cyclase regulator activity	0	1	10
synaptic receptor adaptor activity	0	0	1
oligosaccharide transmembrane transporter activity	0	1	2
LBD domain binding	0	15	32
WW domain binding	1	9	51
acetyl-CoA hydrolase activity	0	0	1
TFIID-class transcription factor complex binding	0	12	45
collagen binding involved in cell-matrix adhesion	0	26	34
glutamate:sodium symporter activity	1	14	35
calcium ion sensor activity	0	0	1
nerve growth factor binding	0	0	27
L-amino-acid oxidase activity	0	3	9
IgG receptor activity	0	0	1
ATPase-coupled lipid transmembrane transporter activity	0	10	32
A-type (transient outward) potassium channel activity	0	0	1
intraciliary transport particle B binding	0	2	6
triglyceride binding	0	0	2
endopeptidase activator activity	0	8	49
ciliary neurotrophic factor receptor activity	0	1	8
inositol hexakisphosphate binding	0	0	1
epoxide hydrolase activity	0	1	10
methyl-CpG binding	0	10	59
testosterone 17-beta-dehydrogenase (NADP+) activity	0	2	2
choline transmembrane transporter activity	1	23	39
oxidoreductase activity, acting on paired donors, with incorporation or reduction of molecular oxygen, another compound as one donor, and incorporation of one atom of oxygen	0	1	3
RNA polymerase II core promoter sequence-specific DNA binding	0	7	53
dopamine receptor binding	0	5	26
lipid phosphatase activity	0	13	41
ferric-chelate reductase activity	0	0	2
proline:sodium symporter activity	0	3	4
CTPase activity	0	0	1
inositol bisphosphate phosphatase activity	0	1	4
peptide-serine-N-acetyltransferase activity	0	0	1
transforming growth factor beta receptor activity, type I	0	9	18
fructose binding	0	2	16
ErbB-3 class receptor binding	0	8	31
oligosaccharide binding	3	17	43
DEAD/H-box RNA helicase binding	0	17	44
alpha-N-acetylgalactosaminide alpha-2,6-sialyltransferase activity	0	2	11
cyclic-GMP-AMP transmembrane transporter activity	0	1	1
alditol:NADP+ 1-oxidoreductase activity	2	9	14
caspase binding	1	25	34
endothelin B receptor binding	0	1	2
sphingolipid transporter activity	1	30	52
peptide antigen binding	2	5	16
RAGE receptor binding	0	7	10
N-acetylgalactosamine 4-O-sulfotransferase activity	0	1	13
protein tyrosine/threonine phosphatase activity	0	3	16
BH domain binding	0	4	9
TRAIL binding	0	4	5
retinoid X receptor binding	0	4	45
morphogen activity	0	1	2
pyrimidine- and adenine-specific:sodium symporter activity	0	0	1
heparan sulfate proteoglycan binding	2	24	41
N-acetylgalactosamine 4-sulfate 6-O-sulfotransferase activity	0	1	1
WD40-repeat domain binding	0	0	2
pyruvate dehydrogenase [NAD(P)+] activity	0	1	18
CCR2 chemokine receptor binding	0	2	2
activin receptor binding	0	10	15
ankyrin repeat binding	0	0	7
telomerase RNA binding	0	35	54
cadmium ion binding	0	0	3
bile acid transmembrane transporter activity	1	11	38
GPI-linked ephrin receptor activity	0	0	4
type II transforming growth factor beta receptor binding	0	16	42
nitric-oxide synthase regulator activity	0	0	4
AP-2 adaptor complex binding	0	16	42
alpha-N-acetylneuraminate alpha-2,8-sialyltransferase activity	0	30	42
glycerol channel activity	0	4	10
P-type sodium transporter activity	0	4	20
monophenol monooxygenase activity	0	1	2
chloride transmembrane transporter activity	1	4	20
brain-derived neurotrophic factor binding	0	0	2
transmembrane-ephrin receptor activity	0	4	22
metal ion sequestering activity	0	1	3
monoamine:proton antiporter activity	0	0	1
phosphatidic acid transfer activity	0	4	23
natriuretic peptide receptor activity	0	0	3
cyclase inhibitor activity	0	2	17
lipid kinase activity	0	1	17
GDP-dissociation inhibitor binding	0	0	3
phospholipase binding	0	14	53
positive regulation of phospholipase C activity	0	12	35
negative regulation of histone methylation	0	3	13
peptidyl-threonine phosphorylation	0	19	41
positive regulation of histone acetylation	0	13	29
swim bladder inflation	0	0	1
activation of phospholipase C activity	0	18	30
regulation of phospholipase C activity	0	12	35
carbon dioxide transport	0	0	8
peptidyl-serine phosphorylation	0	10	43
negative regulation of histone modification	0	6	24
rhombomere boundary formation	0	0	2
positive regulation of oxidative phosphorylation	0	0	2
negative regulation of JUN kinase activity	0	5	23
regulation of tetrapyrrole biosynthetic process	0	1	5
pronephric duct development	0	3	8
regulation of serine C-palmitoyltransferase activity	0	0	1
myosin filament assembly	0	0	3
regulation of heme biosynthetic process	0	1	5
myosin filament organization	0	1	5
positive regulation of ligase activity	0	0	20
hepaticobiliary system development	0	1	1
negative regulation of hh target transcription factor activity	0	0	1
BMP signaling pathway involved in heart development	0	12	20
regulation of canonical Wnt signaling pathway involved in neural plate anterior/posterior pattern formation	0	0	1
detoxification of zinc ion	0	1	1
female sex differentiation	0	1	1
threonine biosynthetic process	0	0	1
protein palmitoylation	0	14	41
regulation of ligase activity	0	0	20
regulation of nodal signaling pathway involved in determination of left/right asymmetry	0	0	1
peptidyl-S-diacylglycerol-L-cysteine biosynthetic process from peptidyl-cysteine	0	15	38
regulation of nodal signaling pathway involved in determination of lateral mesoderm left/right asymmetry	0	0	1
regulation of tetrapyrrole metabolic process	0	3	8
pharyngeal muscle development	0	0	1
peptidyl-L-cysteine S-palmitoylation	0	15	38
notochord cell differentiation	0	1	2
dorsal motor nucleus of vagus nerve development	0	1	1
negative regulation of canonical Wnt signaling pathway involved in neural plate anterior/posterior pattern formation	0	0	1
somatic muscle development	0	0	1
embryonic liver development	0	0	3
progesterone metabolic process	1	4	14
regulation of BMP signaling pathway involved in heart jogging	0	0	5
other organism part	2	8	24
nematocyst	2	4	19
other organism cell membrane	2	6	22
cycloeucalenone reductase activity	0	1	1
toxin activity	2	4	11
calcium sensitive guanylate cyclase activator activity	0	0	3
regulation of G protein-coupled receptor internalization	0	0	1
activation of Janus kinase activity	0	10	13
positive regulation of apoptotic DNA fragmentation	0	0	3
protein nitrosylation	0	1	4
peptidyl-cysteine S-nitrosylation	0	1	4
positive regulation of DNA catabolic process	0	0	3
neutrophil apoptotic process	0	0	1
regulation of histone H3-K14 acetylation	0	2	3
negative regulation of clathrin-dependent endocytosis	0	0	3
positive regulation of histone H3-K9 acetylation	0	4	12
regulation of histone H3-K9 acetylation	0	4	12
histone H3-K9 modification	0	3	6
histone H3-K4 trimethylation	0	3	21
inflammatory cell apoptotic process	0	0	4
positive regulation of histone H3-K14 acetylation	0	0	1
tyrosine phosphorylation of STAT protein	0	21	29
positive regulation of pathway-restricted SMAD protein phosphorylation	1	10	41
pathway-restricted SMAD protein phosphorylation	0	12	32
regulation of pathway-restricted SMAD protein phosphorylation	1	12	42
positive regulation of sodium ion transmembrane transporter activity	0	17	27
negative regulation of monooxygenase activity	0	10	24
negative regulation of RNA polymerase II regulatory region sequence-specific DNA binding	0	1	2
regulation of mRNA binding	0	11	18
glycoside transport	0	1	3
positive regulation of DNA binding	0	1	37
regulation of smoothened signaling pathway involved in dorsal/ventral neural tube patterning	0	9	29
positive regulation of epidermal growth factor-activated receptor activity	0	8	26
cardiac vascular smooth muscle cell differentiation	0	1	1
regulation of cysteine-type endopeptidase activity involved in apoptotic signaling pathway	0	7	30
positive regulation of histone deacetylase activity	0	2	10
positive regulation of DNA-directed DNA polymerase activity	0	5	27
cellular response to corticotropin-releasing hormone stimulus	0	0	5
regulation of lipoprotein lipase activity	0	8	27
negative regulation of cysteine-type endopeptidase activity involved in apoptotic signaling pathway	0	0	20
regulation of RNA binding	0	11	25
negative regulation of pathway-restricted SMAD protein phosphorylation	0	5	24
D-serine metabolic process	0	0	1
positive regulation of extracellular matrix constituent secretion	0	0	3
histone H4-K8 acetylation	0	16	28
regulation of histone deacetylase activity	0	2	15
dopamine secretion	0	0	12
negative regulation of GTPase activity	0	9	34
osteoclast proliferation	0	1	25
cytoplasmic sequestering of NF-kappaB	0	4	7
germ cell proliferation	0	0	3
positive regulation of RNA binding	0	12	24
regulation of prostaglandin-endoperoxide synthase activity	0	0	1
protein K69-linked ufmylation	0	5	14
autocrine signaling	0	3	4
regulation of DNA-directed DNA polymerase activity	0	5	27
histone H2B ubiquitination	0	7	16
regulation of myosin-light-chain-phosphatase activity	0	13	23
cerebral cortex GABAergic interneuron differentiation	0	0	3
positive regulation of transcription from RNA polymerase II promoter in response to hypoxia	0	0	12
regulation of chromatin binding	1	18	28
regulation of glucokinase activity	0	0	3
odontoblast differentiation	0	2	9
negative regulation of DNA binding	0	2	36
positive regulation of lipoprotein lipase activity	0	5	22
negative regulation of oxidoreductase activity	0	9	29
positive regulation of DNA primase activity	0	5	12
regulation of AMPA receptor activity	0	3	31
positive regulation of potassium ion transmembrane transporter activity	0	9	31
positive regulation of prostaglandin-endoperoxide synthase activity	0	0	1
protein K11-linked deubiquitination	0	8	31
post-embryonic camera-type eye development	0	0	4
regulation of delayed rectifier potassium channel activity	0	10	31
activation of cysteine-type endopeptidase activity	4	5	28
regulation of dosage compensation by inactivation of X chromosome	0	17	25
gamma-aminobutyric acid import	0	0	4
regulation of RNA polymerase II regulatory region sequence-specific DNA binding	0	5	25
negative regulation of SMAD protein complex assembly	0	2	12
positive regulation of protein kinase C activity	0	3	4
peptidyl-proline hydroxylation to 4-hydroxy-L-proline	0	11	21
peptide cross-linking via chondroitin 4-sulfate glycosaminoglycan	0	6	17
positive regulation of transcription regulatory region DNA binding	0	2	33
positive regulation of phosphatidylinositol 3-kinase activity	0	11	33
peptidyl-threonine dephosphorylation	0	15	35
regulation of corticotropin-releasing hormone secretion	0	0	1
protein kinase D signaling	0	1	2
9-cis-retinoic acid metabolic process	0	1	2
regulation of heart induction	0	1	3
regulation of glycogen (starch) synthase activity	0	5	10
monoubiquitinated histone deubiquitination	0	7	33
peptidyl-arginine omega-N-methylation	0	0	1
peptidyl-serine dephosphorylation	0	10	24
negative regulation of lipid kinase activity	1	5	24
cell proliferation involved in metanephros development	0	2	19
negative regulation of delayed rectifier potassium channel activity	0	1	9
peptidyl-serine autophosphorylation	0	15	25
monoubiquitinated protein deubiquitination	0	9	36
regulation of DNA primase activity	0	5	12
positive regulation of metallopeptidase activity	0	3	19
positive regulation of chromatin binding	0	10	20
regulation of neurotransmitter receptor activity	0	7	38
ubiquitin-dependent SMAD protein catabolic process	0	0	2
regulation of hydrogen peroxide biosynthetic process	0	2	5
regulation of sodium ion transmembrane transporter activity	0	15	39
protein depalmitoylation	0	16	31
positive regulation of neutrophil activation	0	0	4
positive regulation of dopamine secretion	0	2	4
response to corticotropin-releasing hormone	0	0	5
negative regulation of lipoprotein lipase activity	0	8	19
positive regulation of hydrogen peroxide biosynthetic process	0	2	3
response to camptothecin	0	1	1
postsynaptic density assembly	0	1	4
cytoplasmic sequestering of transcription factor	0	11	25
regulation of oxidative phosphorylation uncoupler activity	0	0	6
D-amino acid biosynthetic process	0	0	1
regulation of inward rectifier potassium channel activity	0	1	3
negative regulation of transcription regulatory region DNA binding	0	0	31
macromolecule depalmitoylation	0	16	31
negative regulation of nitric-oxide synthase activity	0	0	3
olfactory bulb interneuron development	0	0	3
regulation of deacetylase activity	0	6	22
ganglioside biosynthetic process via lactosylceramide	0	2	32
negative regulation of lipase activity	0	10	29
epidermis morphogenesis	0	1	4
positive regulation of cell chemotaxis to fibroblast growth factor	0	1	3
regulation of actin cytoskeleton reorganization	0	5	31
negative regulation of apoptotic process involved in morphogenesis	0	0	4
positive regulation of lipid kinase activity	0	10	33
male sex differentiation	0	3	3
regulation of branching involved in mammary gland duct morphogenesis	0	0	5
positive regulation of receptor binding	0	6	20
negative regulation of mitochondrial fission	0	0	3
transposition	0	2	3
protein delipidation	0	2	16
negative regulation of phosphatidylinositol 3-kinase activity	1	0	1
bicarbonate transport	0	6	16
positive regulation of cysteine-type endopeptidase activity involved in apoptotic signaling pathway	0	15	26
pyrimidine-containing compound transmembrane transport	0	3	9
regulation of protein kinase C activity	0	3	4
receptor transactivation	0	1	1
thorax and anterior abdomen determination	0	0	1
negative regulation of apoptotic process involved in development	0	0	4
negative regulation of histone acetylation	0	7	20
negative regulation of telomerase activity	0	2	19
regulation of hexokinase activity	0	0	4
regulation of microtubule binding	0	0	4
regulation of activation of Janus kinase activity	0	0	12
negative regulation of chromatin binding	0	12	18
regulation of guanylate cyclase activity	0	0	6
peptidyl-lysine hydroxylation	0	8	29
peptidyl-tyrosine autophosphorylation	0	6	30
monoubiquitinated histone H2A deubiquitination	0	7	33
protein polyufmylation	0	5	14
globus pallidus development	0	0	4
positive regulation of reciprocal meiotic recombination	0	0	1
negative regulation of receptor binding	0	6	25
positive regulation of chondrocyte development	0	0	1
regulation of reciprocal meiotic recombination	0	0	1
negative regulation of sodium ion transmembrane transporter activity	0	2	11
mitochondrial ribosome assembly	0	0	6
regulation of potassium ion transmembrane transporter activity	0	12	40
peptidyl-glutamine methylation	0	0	1
positive regulation of triglyceride lipase activity	0	5	22
9-cis-retinoic acid biosynthetic process	0	1	2
positive regulation of signaling receptor activity	1	16	39
positive regulation of activation of Janus kinase activity	0	0	1
neuroblast differentiation	0	3	4
regulation of SMAD protein complex assembly	0	2	12
negative regulation of T-helper 2 cell differentiation	0	1	6
skeletal muscle satellite cell maintenance involved in skeletal muscle regeneration	0	0	1
positive regulation of deacetylase activity	0	6	21
positive regulation of glucokinase activity	0	0	2
negative regulation of voltage-gated potassium channel activity	0	4	21
negative regulation of phosphatidylinositol 3-kinase signaling	1	0	22
regulation of receptor binding	0	3	29
positive regulation of hexokinase activity	0	0	2
common-partner SMAD protein phosphorylation	0	0	15
positive regulation of endothelial cell chemotaxis to fibroblast growth factor	0	1	3
positive regulation of protein binding	0	13	37
negative regulation of fibroblast growth factor production	0	0	2
negative regulation of potassium ion transmembrane transporter activity	0	14	31
regulation of sodium:proton antiporter activity	0	0	2
cornification	0	1	1
protein sialylation	0	5	18
positive regulation of mRNA binding	0	11	18
catecholamine secretion	0	5	20
histone H4-K5 acetylation	0	16	28
positive regulation of microtubule binding	0	0	2
D-serine biosynthetic process	0	0	1
positive regulation of voltage-gated calcium channel activity	0	0	4
negative regulation of CREB transcription factor activity	0	0	4
proteasome accessory complex	0	1	5
L-type voltage-gated calcium channel complex	0	20	42
radial spoke head	0	0	1
cytosolic proteasome complex	0	0	3
cone cell pedicle	0	0	2
rough endoplasmic reticulum lumen	0	1	1
cerebellar granule cell to Purkinje cell synapse	0	0	3
nerve growth factor receptor binding	0	0	4
large ribosomal subunit rRNA binding	0	0	6
dodecenoyl-CoA delta-isomerase activity	0	0	2
amino-acid racemase activity	0	0	1
beta-2 adrenergic receptor binding	0	1	4
double-stranded DNA 3'-5' exodeoxyribonuclease activity	0	1	1
NEDD8 transferase activity	0	4	11
racemase activity, acting on amino acids and derivatives	0	0	1
FK506 binding	0	0	2
threonine racemase activity	0	0	1
phosphatidylinositol 3-kinase catalytic subunit binding	1	0	1
serine racemase activity	0	0	1
type 3 metabotropic glutamate receptor binding	0	0	1
adenyl deoxyribonucleotide binding	0	0	1
racemase and epimerase activity, acting on amino acids and derivatives	0	0	1
phenylpyruvate tautomerase activity	0	0	1
envenomation resulting in modulation of process in other organism	0	1	6
envenomation resulting in impairment of hemostasis in other organism	0	1	6
positive regulation of blood coagulation in other organism	0	1	6
envenomation resulting in modulation of blood coagulation in other organism	0	1	6
modulation of blood coagulation in other organism	0	1	6
injection of substance in to other organism	0	1	6
envenomation resulting in positive regulation of blood coagulation in other organism	0	1	6
rhodopsin mediated signaling pathway	0	0	2
alpha-linolenic acid metabolic process	0	0	1
DNA integration	1	2	6
L-arginine import across plasma membrane	1	5	9
L-arginine transmembrane transport	1	5	9
L-arginine transport	1	5	9
positive regulation of oligodendrocyte progenitor proliferation	0	0	2
response to iron(III) ion	0	1	2
L-lysine transport	0	1	1
antigen processing and presentation, endogenous lipid antigen via MHC class Ib	6	1	7
regulation of histone H4 acetylation	0	11	17
positive regulation of histone H4 acetylation	0	1	6
L-lysine transmembrane transport	0	1	1
CMP-N-acetylneuraminate metabolic process	0	1	1
positive regulation of hepatic stellate cell activation	0	0	4
regulation of hepatic stellate cell activation	0	0	4
monoterpenoid metabolic process	0	2	2
cellular response to iron(III) ion	0	0	1
regulation of histone H4-K16 acetylation	0	4	10
dolichyl diphosphate biosynthetic process	0	1	1
dolichyl diphosphate metabolic process	0	1	1
L-ornithine transmembrane transport	1	6	12
antigen processing and presentation of peptide antigen via MHC class Ib	2	3	12
malate-aspartate shuttle	0	0	4
negative regulation of antigen processing and presentation of peptide antigen	0	0	1
antigen processing and presentation of exogenous peptide antigen via MHC class Ib	0	0	2
gamma-aminobutyric acid biosynthetic process	0	2	6
pyrimidine ribonucleoside metabolic process	0	1	4
pyrimidine ribonucleoside catabolic process	0	1	4
response to leptin	0	4	23
positive regulation of membrane tubulation	0	0	1
phosphatidylserine exposure on apoptotic cell surface	0	8	16
cholesterol storage	0	5	14
cellular response to iron ion	0	9	16
salivary gland cavitation	0	8	15
tube lumen cavitation	0	8	15
regulation of membrane tubulation	0	21	28
GMP salvage	0	6	18
chemoattraction of axon	0	0	2
dTMP catabolic process	0	0	1
tripeptide transmembrane transport	0	1	3
leukemia inhibitory factor signaling pathway	0	0	2
response to cobalt ion	0	2	4
translation at presynapse	0	0	3
positive regulation of neuromuscular junction development	0	0	3
actomyosin contractile ring assembly	0	0	1
adenylate cyclase-inhibiting G protein-coupled glutamate receptor signaling pathway	0	0	1
establishment of protein localization to postsynaptic membrane	0	3	17
positive regulation of opsonization	0	1	4
maintenance of postsynaptic specialization structure	0	1	3
dense core granule transport	0	3	4
negative regulation of smoothened signaling pathway involved in dorsal/ventral neural tube patterning	0	4	19
translation at synapse	0	0	3
neurotransmitter receptor transport, endosome to postsynaptic membrane	0	1	14
polyadenylation-dependent snoRNA 3'-end processing	0	0	15
mucosa-associated lymphoid tissue development	0	0	16
gastric motility	0	0	3
dense core granule cytoskeletal transport	0	3	4
clearance of foreign intracellular DNA	0	0	1
mRNA 3'-splice site recognition	0	0	1
sperm ejaculation	0	1	4
chemical synaptic transmission, postsynaptic	0	2	2
inositol trisphosphate biosynthetic process	0	0	1
regulation of parathyroid hormone secretion	0	0	2
desensitization of G protein-coupled receptor signaling pathway	0	3	7
regulation of membrane depolarization during cardiac muscle cell action potential	0	0	3
pericentric heterochromatin organization	0	0	2
regulation of synapse structural plasticity	0	2	4
positive regulation of dopaminergic neuron differentiation	0	0	1
calcium ion import into sarcoplasmic reticulum	0	0	1
glycerol transport	0	3	9
Golgi vesicle budding	0	0	1
positive regulation of Schwann cell migration	0	0	3
regulation of protein localization to lysosome	0	0	6
prostate gland development	0	0	4
leukotriene catabolic process	0	1	3
clearance of foreign intracellular nucleic acids	0	0	1
angiotensin maturation	0	2	2
lactate transmembrane transport	0	1	4
positive regulation of vesicle transport along microtubule	0	1	4
negative regulation of hippocampal neuron apoptotic process	0	0	3
regulation of circadian sleep/wake cycle, REM sleep	0	0	3
positive regulation of cell growth involved in cardiac muscle cell development	0	0	3
response to phenylpropanoid	0	2	4
neutrophil extravasation	0	0	3
pericentric heterochromatin assembly	0	0	2
glucocorticoid biosynthetic process	0	5	6
positive regulation of neutrophil degranulation	0	0	2
response to oxygen-glucose deprivation	0	2	4
neurotransmitter receptor transport to postsynaptic membrane	0	3	17
Wnt signaling pathway involved in heart development	0	0	3
protein linear polyubiquitination	0	0	1
inositol phosphate catabolic process	1	9	35
voluntary skeletal muscle contraction	0	0	1
response to oleic acid	0	0	3
positive regulation of intestinal absorption	0	0	2
G protein-coupled purinergic receptor signaling pathway	0	0	8
ammonium transmembrane transport	0	2	18
positive regulation of action potential	0	0	4
regulation of relaxation of cardiac muscle	0	1	4
diphosphoinositol polyphosphate metabolic process	0	2	2
inorganic diphosphate transport	0	0	3
regulation of postsynaptic cytosolic calcium ion concentration	0	0	3
medium-chain fatty acid catabolic process	0	4	6
regulation of membrane depolarization during action potential	0	0	4
frontal suture morphogenesis	0	0	2
positive regulation of response to oxidative stress	0	2	9
sequestering of BMP from receptor via BMP binding	0	0	1
regulation of vesicle transport along microtubule	0	1	4
regulation of bile acid secretion	0	1	4
antigen processing and presentation of endogenous peptide antigen via MHC class Ib	2	2	11
positive regulation of intestinal lipid absorption	0	0	2
positive regulation of flagellated sperm motility involved in capacitation	0	0	1
positive regulation of axon guidance	0	0	2
regulation of calcium-dependent activation of synaptic vesicle fusion	0	0	3
antigen processing and presentation of endogenous peptide antigen via MHC class I via ER pathway	1	2	9
diadenosine polyphosphate catabolic process	0	7	7
regulation of cellular glucuronidation	0	1	1
negative regulation of ribosome biogenesis	0	2	4
D-serine catabolic process	0	0	1
diadenosine hexaphosphate metabolic process	0	2	2
D-alanine metabolic process	0	0	1
regulation of penile erection	0	2	4
plasma membrane lactate transport	0	0	3
positive regulation of retinal ganglion cell axon guidance	0	0	1
NLRP3 inflammasome complex assembly	0	3	5
positive regulation of DNA damage checkpoint	0	0	1
negative regulation of hepatocyte proliferation	0	0	3
cellular response to gonadotropin-releasing hormone	0	0	3
positive regulation of circadian sleep/wake cycle, non-REM sleep	0	1	3
negative regulation of filopodium assembly	0	2	3
positive regulation of alkaline phosphatase activity	0	0	2
cellular response to cobalt ion	0	0	2
negative regulation of circadian sleep/wake cycle, sleep	0	0	3
response to glycine	0	0	3
response to hydroxyisoflavone	0	0	2
lysosomal microautophagy	0	6	16
spermidine acetylation	0	1	2
xenobiotic transport across blood-brain barrier	0	2	4
regulation of cholangiocyte proliferation	0	1	3
radial glia-guided pyramidal neuron migration	0	0	4
response to resveratrol	0	0	2
dense core granule localization	0	3	4
response to genistein	0	0	2
positive regulation of meiosis I	0	0	1
Peyer's patch development	0	0	16
positive regulation of Schwann cell differentiation	0	0	2
positive regulation of relaxation of muscle	0	0	2
G protein-coupled adenosine receptor signaling pathway	0	0	8
induction of bacterial agglutination	0	0	2
positive regulation of viral transcription	0	0	3
cellular response to nitric oxide	0	0	5
COPI coating of Golgi vesicle	0	0	1
negative regulation of action potential	0	0	4
regulation of alkaline phosphatase activity	0	4	16
dendritic cell antigen processing and presentation	0	1	2
central nervous system myelin formation	0	4	11
twitch skeletal muscle contraction	0	0	1
regulation of ventricular cardiac muscle cell membrane depolarization	0	0	11
positive regulation of 3'-UTR-mediated mRNA stabilization	0	0	2
positive regulation of parathyroid hormone secretion	0	0	2
sulfate transport	0	2	8
antigen processing and presentation of endogenous peptide antigen via MHC class Ib via ER pathway, TAP-dependent	0	0	2
diadenosine hexaphosphate catabolic process	0	2	2
antigen processing and presentation of endogenous peptide antigen via MHC class Ib via ER pathway	0	0	2
neurotransmitter receptor transport, endosome to plasma membrane	0	5	15
skeletal muscle fiber differentiation	0	1	2
regulation of relaxation of smooth muscle	0	0	2
positive regulation of hydrogen peroxide-induced cell death	0	0	3
positive regulation of type B pancreatic cell apoptotic process	0	0	3
negative regulation of ERAD pathway	0	18	35
positive regulation of neuronal action potential	0	0	3
meiotic chromosome separation	0	1	2
response to glycoside	0	1	3
positive regulation of hydrogen peroxide-mediated programmed cell death	0	0	3
inosine biosynthetic process	0	0	1
SA node cell action potential	0	0	4
lactate transport	0	1	4
alkaloid metabolic process	1	1	4
protein O-linked fucosylation	0	0	1
detection of muscle stretch	0	0	1
definitive erythrocyte differentiation	0	0	2
response to triglyceride	0	0	2
assembly of actomyosin apparatus involved in cytokinesis	0	0	1
negative regulation of protein localization to chromatin	0	2	23
positive regulation of ovarian follicle development	0	0	3
immune response-regulating cell surface receptor signaling pathway involved in phagocytosis	0	0	1
D-alanine family amino acid metabolic process	0	0	1
glutathione derivative biosynthetic process	0	0	1
cell growth involved in cardiac muscle cell development	0	1	4
nitric oxide transport	0	0	2
cellular response to progesterone stimulus	0	0	4
ESCRT complex disassembly	0	0	1
negative regulation of translation in response to stress	0	0	1
glutathione derivative metabolic process	0	0	1
amino acid neurotransmitter reuptake	0	0	1
ESCRT III complex disassembly	0	0	1
positive regulation of response to reactive oxygen species	0	0	3
mitochondrial L-ornithine transmembrane transport	0	1	1
secretory granule localization	0	1	4
regulation of Schwann cell differentiation	0	0	2
lens fiber cell apoptotic process	0	0	2
endosomal lumen acidification	0	0	2
response to vitamin A	0	2	4
synaptic vesicle budding from presynaptic endocytic zone membrane	0	0	2
RNA polymerase I preinitiation complex assembly	0	0	1
D-alanine catabolic process	0	0	1
postsynapse to nucleus signaling pathway	0	0	3
positive regulation of dendritic cell differentiation	0	0	2
Golgi vesicle fusion to target membrane	0	1	6
pancreatic juice secretion	0	0	1
NADP catabolic process	0	0	1
synaptic vesicle budding	0	1	7
neuron-glial cell signaling	0	0	4
cellular hyperosmotic salinity response	0	1	4
positive regulation of DNA methylation	0	0	1
lipid tube assembly	0	0	1
actomyosin contractile ring organization	0	0	1
Golgi transport vesicle coating	0	0	1
response to mycotoxin	0	1	3
C21-steroid hormone biosynthetic process	0	4	4
negative adaptation of signaling pathway	0	3	7
spermidine transport	0	2	2
penile erection	0	0	1
phosphatidylinositol acyl-chain remodeling	0	1	2
cell surface pattern recognition receptor signaling pathway	0	0	4
polyamine acetylation	0	1	2
positive regulation of IRE1-mediated unfolded protein response	0	1	1
gastric emptying	0	0	1
hippocampal neuron apoptotic process	0	0	1
thiamine transport	0	1	3
Fc-gamma receptor signaling pathway involved in phagocytosis	0	0	1
protein localization to early endosome	0	0	2
HFE-transferrin receptor complex	0	15	23
type III intermediate filament	0	0	3
apolipoprotein B mRNA editing enzyme complex	0	0	1
photoreceptor distal connecting cilium	0	0	3
platelet dense granule membrane	0	0	1
cyclin A2-CDK2 complex	0	0	2
haptoglobin-hemoglobin complex	1	1	10
microvesicle	0	2	2
synaptobrevin 2-SNAP-25-syntaxin-1a-complexin I complex	0	0	2
muscle myosin complex	0	0	3
PAM complex, Tim23 associated import motor	0	0	1
AIM2 inflammasome complex	0	1	1
mast cell granule	0	0	3
microtubule bundle	0	1	23
photoreceptor cell cilium	0	0	3
omegasome	0	1	1
intracellular canaliculus	0	0	3
matrix side of mitochondrial inner membrane	0	3	4
unconventional myosin complex	0	0	4
immunoglobulin complex, circulating	0	0	1
IPAF inflammasome complex	0	1	1
terminal cisterna	0	0	1
basal dendrite	0	0	4
septin ring	0	4	11
skeletal muscle myofibril	0	0	1
presynaptic endocytic zone membrane	0	0	3
insulin receptor complex	0	0	1
NLRP3 inflammasome complex	0	5	9
extrinsic component of endosome membrane	0	2	16
stereocilium membrane	0	0	2
compact myelin	0	0	2
postsynaptic endocytic zone	0	0	2
proximal dendrite	0	2	4
NF-kappaB complex	0	1	3
symbiont cell surface	0	2	2
exogenous lipid antigen binding	6	0	6
voltage-gated calcium channel activity involved in cardiac muscle cell action potential	0	1	3
myosin II binding	0	12	15
long-chain fatty acid omega-1 hydroxylase activity	1	0	1
endogenous lipid antigen binding	6	0	6
beta-galactoside alpha-2,6-sialyltransferase activity	0	0	1
alcohol dehydrogenase activity, zinc-dependent	4	1	9
NEDD8 ligase activity	0	1	1
AMPA glutamate receptor activity	0	1	2
CCR6 chemokine receptor binding	2	4	8
glutamate binding	0	1	4
aromatic-L-amino-acid decarboxylase activity	0	0	1
regulatory region RNA binding	0	1	3
natural killer cell lectin-like receptor binding	0	1	4
O-octanoyltransferase activity	0	1	1
endopolyphosphatase activity	0	2	2
progesterone receptor binding	0	0	1
choline:sodium symporter activity	1	0	1
3-chloroallyl aldehyde dehydrogenase activity	0	3	6
octanoyltransferase activity	0	1	1
CCR1 chemokine receptor binding	0	0	3
tricarboxylic acid transmembrane transporter activity	0	0	2
carnitine O-octanoyltransferase activity	0	1	1
extracellularly glutamate-gated ion channel activity	0	1	3
inositol 1,3,4,5 tetrakisphosphate binding	0	1	1
CCR5 chemokine receptor binding	0	2	5
protein serine/threonine kinase binding	0	2	13
mRNA CDS binding	0	0	3
insulin-activated receptor activity	1	0	1
choline binding	0	2	3
type 5 metabotropic glutamate receptor binding	0	0	4
small ribosomal subunit rRNA binding	0	5	14
beta-2-microglobulin binding	0	1	5
voltage-gated ion channel activity involved in regulation of postsynaptic membrane potential	0	0	2
potassium channel inhibitor activity	0	6	12
benzodiazepine receptor activity	0	1	1
citrate transmembrane transporter activity	0	0	2
hydroxyapatite binding	0	1	2
structural constituent of postsynaptic density	0	0	4
calcium- and calmodulin-responsive adenylate cyclase activity	0	0	3
disaccharide binding	0	0	1
3-hydroxyacyl-CoA dehydratase activity	0	3	8
haptoglobin binding	0	0	1
ganglioside binding	0	3	23
opsonin receptor activity	0	0	2
cell wall polysaccharide catabolic process	0	0	1
xylan metabolic process	0	0	1
hemicellulose metabolic process	0	0	1
xylan catabolic process	0	0	1
cell wall macromolecule metabolic process	0	0	1
cell wall macromolecule catabolic process	0	0	1
cell wall polysaccharide metabolic process	0	0	1
xylanase activity	0	1	3
antigen processing and presentation of endogenous peptide antigen via MHC class I via ER pathway, TAP-independent	1	2	9
positive regulation of anion channel activity	0	1	1
sphingolipid translocation	0	1	2
immunoglobulin production	2	4	12
immunoglobulin production involved in immunoglobulin-mediated immune response	2	3	11
production of molecular mediator of immune response	2	6	13
peptide antigen assembly with MHC class II protein complex	3	6	12
regulation of translation at synapse, modulating synaptic transmission	0	0	3
regulation of translation at synapse	0	0	4
regulation of translation at postsynapse	0	0	4
carnitine transmembrane transport	0	1	3
positive regulation of inorganic anion transmembrane transport	0	0	1
replication fork protection	0	2	8
regulation of anion channel activity	0	13	15
regulation of norepinephrine secretion	0	1	4
histone H2A-K119 monoubiquitination	0	5	22
positive regulation of cAMP-dependent protein kinase activity	0	0	3
spindle elongation	0	1	2
regulation of cyclic-nucleotide phosphodiesterase activity	0	1	3
negative regulation of histone H3-K9 methylation	0	0	1
negative regulation of phospholipase activity	0	0	5
protein localization to basolateral plasma membrane	0	0	5
regulation of inorganic anion transmembrane transport	0	1	3
ventricular cardiac muscle cell membrane repolarization	0	2	5
histone H4-K12 acetylation	0	6	7
dephosphorylation of RNA polymerase II C-terminal domain	0	5	8
regulation of histone H3-K9 trimethylation	0	4	9
negative regulation of histone H4 acetylation	0	1	5
negative regulation of myosin-light-chain-phosphatase activity	0	6	17
regulation of endodeoxyribonuclease activity	0	3	18
DNA catabolic process, exonucleolytic	0	1	2
protein deubiquitination involved in ubiquitin-dependent protein catabolic process	0	4	6
membrane repolarization during ventricular cardiac muscle cell action potential	0	2	5
regulation of deoxyribonuclease activity	0	5	22
regulation of voltage-gated sodium channel activity	0	4	6
peptidyl-lysine deacetylation	0	11	22
activation of adenylate cyclase activity	0	13	26
histone H3 deacetylation	0	5	14
protein auto-ADP-ribosylation	0	13	25
phosphorylated carbohydrate dephosphorylation	1	14	36
DNA strand elongation involved in DNA replication	0	9	21
phosphorylation of RNA polymerase II C-terminal domain	0	5	17
positive regulation of cytosolic calcium ion concentration involved in phospholipase C-activating G protein-coupled signaling pathway	0	17	34
positive regulation of actin cytoskeleton reorganization	0	9	23
regulation of postsynaptic neurotransmitter receptor activity	0	7	28
autophagy of nucleus	0	3	20
regulation of aspartic-type peptidase activity	0	5	26
multicellular organism aging	0	3	24
positive regulation of guanylate cyclase activity	0	0	1
negative regulation of anion channel activity	0	0	1
intracellular sequestering of iron ion	0	5	9
positive regulation of lactation	3	0	3
B cell adhesion	1	0	1
positive regulation of phospholipase A2 activity	0	1	2
regulation of presynaptic membrane potential	0	0	2
histone H3-K36 demethylation	0	0	4
regulation of Rho-dependent protein serine/threonine kinase activity	0	2	2
snoRNA guided rRNA pseudouridine synthesis	0	0	1
regulation of nuclease activity	0	7	31
negative regulation of follicle-stimulating hormone secretion	0	0	2
dibenzo-p-dioxin metabolic process	0	0	1
negative regulation of gastric acid secretion	0	0	3
regulation of ribonuclease activity	0	2	8
succinate transmembrane transport	0	0	4
protein poly-ADP-ribosylation	0	7	17
positive regulation of core promoter binding	0	1	16
aromatic amino acid family biosynthetic process	0	0	1
positive regulation of deoxyribonuclease activity	0	0	8
positive regulation of aspartic-type endopeptidase activity involved in amyloid precursor protein catabolic process	0	0	22
sialic acid transport	0	0	2
regulation of telomeric DNA binding	0	0	1
activation of protein kinase C activity	0	1	3
positive regulation of ATPase-coupled calcium transmembrane transporter activity	0	2	2
positive regulation of nuclease activity	0	2	14
positive regulation of cytochrome-c oxidase activity	0	1	1
eukaryotic translation initiation factor 4F complex assembly	0	0	1
cellular response to leptin stimulus	0	0	4
regulation of NMDA receptor activity	0	10	23
lysine biosynthetic process via aminoadipic acid	0	1	1
tetrahydrofolylpolyglutamate metabolic process	0	0	1
cell wall disruption in other organism	1	0	1
lysine biosynthetic process	0	1	2
histone H4-K20 trimethylation	0	0	1
cellular response to oxygen-glucose deprivation	0	2	3
planar cell polarity pathway involved in axon guidance	0	0	3
regulation of pyruvate dehydrogenase activity	0	0	1
phenylpropanoid metabolic process	0	2	3
dehydroascorbic acid transport	0	5	10
positive regulation of Notch signaling pathway involved in heart induction	0	0	3
regulation of calcidiol 1-monooxygenase activity	0	8	22
late nucleophagy	0	2	14
positive regulation of androgen receptor activity	0	0	1
taurine transport	0	0	3
positive regulation of tau-protein kinase activity	0	0	2
histone succinylation	0	0	1
regulation of cysteine-type endopeptidase activity involved in execution phase of apoptosis	0	0	3
peptidyl-tyrosine dephosphorylation involved in inactivation of protein kinase activity	0	4	14
5S class rRNA transcription by RNA polymerase III	0	0	1
tRNA transcription by RNA polymerase III	0	0	1
coumarin metabolic process	0	2	3
regulation of histone ubiquitination	0	0	4
protein K29-linked deubiquitination	0	1	2
inhibition of cysteine-type endopeptidase activity	0	3	6
positive regulation of AMPA receptor activity	0	0	2
O-glycan processing, core 1	0	0	2
primary alcohol biosynthetic process	0	1	1
adenosine 5'-(hexahydrogen pentaphosphate) catabolic process	0	2	2
positive regulation of pyruvate dehydrogenase activity	0	0	1
histone H3-K27 trimethylation	0	0	1
amine transport	0	1	4
protein depalmitoleylation	0	1	1
regulation of phospholipase A2 activity	0	1	6
regulation of aspartic-type endopeptidase activity involved in amyloid precursor protein catabolic process	0	7	26
maintenance of DNA methylation	0	0	1
short-chain fatty acid catabolic process	0	0	4
activation of transmembrane receptor protein tyrosine kinase activity	0	1	4
inositol phosphate dephosphorylation	1	11	35
positive regulation of NMDA glutamate receptor activity	0	0	2
vacuolar protein processing	1	0	1
histone H3-K9 trimethylation	0	0	1
regulation of core promoter binding	0	1	24
DNA methylation involved in gamete generation	0	11	22
negative regulation of alkaline phosphatase activity	0	0	2
nucleotide-excision repair, DNA incision	0	0	1
positive regulation of isomerase activity	0	0	2
diadenosine pentaphosphate metabolic process	0	2	2
histone H3-K4 monomethylation	0	0	1
regulation of serine-type endopeptidase activity	0	1	1
protein ADP-ribosylation	0	12	27
positive regulation of helicase activity	0	3	21
cellular response to nitrogen levels	0	1	17
response to L-ascorbic acid	0	0	4
regulation of genetic imprinting	0	0	1
CDP-choline pathway	0	0	1
7-methylguanosine cap hypermethylation	0	1	1
regulation of ubiquitin-specific protease activity	0	0	2
adenosine 5'-(hexahydrogen pentaphosphate) metabolic process	0	2	2
uridine transport	0	0	4
histone H4 deacetylation	0	2	9
negative regulation of serine-type endopeptidase activity	0	1	1
oxaloacetate transport	0	0	2
activation of phospholipase A2 activity	0	0	1
positive regulation of delayed rectifier potassium channel activity	0	1	1
protein K33-linked deubiquitination	0	1	1
regulation of G2/MI transition of meiotic cell cycle	0	1	2
positive regulation of low-density lipoprotein receptor activity	0	0	1
netrin-activated signaling pathway	0	0	2
U4 snRNA 3'-end processing	0	1	16
regulation of sequestering of zinc ion	0	0	3
histone H3-K9 methylation	0	0	2
octopamine biosynthetic process	0	1	1
actin filament reorganization	0	6	19
regulation of inositol 1,4,5-trisphosphate-sensitive calcium-release channel activity	0	0	3
regulation of histone H3-K27 methylation	0	1	10
short-chain fatty acid transport	0	1	1
protein lipidation involved in autophagosome assembly	0	0	1
4-hydroxyproline catabolic process	0	0	1
regulation of electron transfer activity	0	1	6
succinate transport	0	0	4
S-adenosylhomocysteine metabolic process	0	0	3
regulation of tau-protein kinase activity	0	2	18
nuclear-transcribed mRNA catabolic process, 3'-5' exonucleolytic nonsense-mediated decay	0	2	2
positive regulation of sodium:proton antiporter activity	0	0	1
regulation of superoxide dismutase activity	0	0	2
negative regulation of protein kinase activity by regulation of protein phosphorylation	0	2	17
propanoate transport	0	1	1
MHC class I protein complex assembly	0	0	2
response to 11-deoxycorticosterone	0	1	1
positive regulation of steroid hormone biosynthetic process	0	0	3
protein insertion into mitochondrial inner membrane from matrix	0	1	3
energy coupled proton transmembrane transport, against electrochemical gradient	0	0	2
regulation of isomerase activity	0	0	2
zymogen inhibition	0	3	6
protein succinylation	0	0	1
positive regulation of aspartic-type peptidase activity	0	1	25
viral protein processing	0	1	1
negative regulation of hydrogen peroxide biosynthetic process	0	0	1
nerve growth factor signaling pathway	0	3	13
negative regulation of synaptic transmission, dopaminergic	0	0	3
positive regulation of penile erection	0	3	3
valine biosynthetic process	0	0	1
negative regulation of guanyl-nucleotide exchange factor activity	0	0	3
positive regulation of superoxide dismutase activity	0	0	2
positive regulation of oxidative phosphorylation uncoupler activity	0	0	1
isoleucine biosynthetic process	0	1	3
smoothened signaling pathway involved in regulation of cerebellar granule cell precursor cell proliferation	0	0	9
positive regulation of NAD(P)H oxidase activity	0	0	2
cellular response to nitrogen starvation	0	1	17
negative regulation of nuclease activity	0	1	15
regulation of Notch signaling pathway involved in heart induction	0	0	3
exocyst localization	0	1	6
regulation of serine-type peptidase activity	0	1	1
C-terminal protein lipidation	0	0	1
negative regulation of hydrogen peroxide metabolic process	0	1	4
canalicular bile acid transport	0	0	3
positive regulation of voltage-gated potassium channel activity	0	6	22
negative regulation of serine-type peptidase activity	0	1	1
nuclear polyadenylation-dependent tRNA catabolic process	0	1	16
protein insertion into membrane from inner side	0	1	4
positive regulation of electron transfer activity	0	1	1
propionate metabolic process	0	0	4
vacuole fusion	0	0	2
response to thyrotropin-releasing hormone	0	0	2
diadenosine pentaphosphate catabolic process	0	2	2
leading strand elongation	0	1	1
positive regulation of ryanodine-sensitive calcium-release channel activity	0	3	8
piecemeal microautophagy of the nucleus	0	6	16
protein desumoylation	0	6	9
cytoskeletal rearrangement involved in phagocytosis, engulfment	0	1	1
regulation of protein tyrosine phosphatase activity	0	0	1
alkanesulfonate transport	0	0	3
SMAD protein complex assembly	0	5	17
regulation of cytochrome-c oxidase activity	0	1	5
toxin biosynthetic process	0	0	1
alkaloid catabolic process	1	0	1
positive regulation of endodeoxyribonuclease activity	0	0	1
4-hydroxyproline metabolic process	0	0	1
negative regulation of epinephrine secretion	0	2	4
negative regulation of glutamate secretion	0	0	4
regulation of P-type sodium:potassium-exchanging transporter activity	0	0	1
regulation of NAD(P)H oxidase activity	0	0	4
negative regulation of ATPase-coupled calcium transmembrane transporter activity	0	0	1
response to dehydroepiandrosterone	0	1	1
octopamine metabolic process	0	1	1
positive regulation of histone H3-K27 methylation	0	1	6
ribose phosphate diphosphokinase complex	0	5	7
Gtr1-Gtr2 GTPase complex	0	1	1
equatorial microtubule organizing center	0	3	13
nuclear pore central transport channel	0	7	14
cytoskeleton of presynaptic active zone	0	5	16
Lsm1-7-Pat1 complex	0	1	12
extrinsic component of synaptic vesicle membrane	0	0	4
GBAF complex	0	0	2
dense fibrillar component	0	0	3
spine apparatus	0	0	3
nuclear pre-replicative complex	0	1	1
dendritic filopodium	0	1	4
dendritic spine neck	0	0	3
outer acrosomal membrane	0	0	3
phosphatidylinositol 3-kinase complex, class III, type II	0	1	1
host cell part	0	1	1
TRAPPIII protein complex	0	1	5
mitotic spindle astral microtubule	0	0	3
nuclear pore cytoplasmic filaments	0	0	1
extrinsic component of external side of plasma membrane	0	0	2
pre-replicative complex	0	1	1
classical-complement-pathway C3/C5 convertase complex	0	0	2
main axon	0	0	3
intracellular cyclic nucleotide activated cation channel complex	0	4	11
oligopeptidase activity	0	0	3
testosterone 6-beta-hydroxylase activity	1	0	1
polyamine binding	0	1	3
protein C-terminus binding	0	4	21
protein N-terminus binding	0	2	20
oxidoreductase activity, acting on CH or CH2 groups, quinone or similar compound as acceptor	1	0	1
ketosteroid monooxygenase activity	2	3	5
caffeine oxidase activity	1	0	1
anandamide 11,12 epoxidase activity	0	1	1
m7G(5')pppN diphosphatase activity	0	3	4
soluble NSF attachment protein activity	0	1	1
bis(5'-adenosyl)-hexaphosphatase activity	0	2	2
estrogen 2-hydroxylase activity	1	1	2
fatty-acyl-CoA synthase activity	0	3	4
3-hydroxy-behenoyl-CoA dehydratase activity	0	1	3
carotenoid dioxygenase activity	0	0	3
RNA strand-exchange activity	0	0	1
G protein-coupled serotonin receptor binding	0	0	3
protein tag	0	3	12
amidase activity	0	0	1
structural constituent of postsynaptic actin cytoskeleton	0	4	7
scavenger receptor binding	1	1	2
diphosphoinositol-polyphosphate diphosphatase activity	0	2	2
N-formyl peptide receptor activity	1	0	1
inhibitory MHC class I receptor activity	2	3	7
four-way junction helicase activity	0	0	1
oxidoreductase activity, acting on single donors with incorporation of molecular oxygen, incorporation of one atom of oxygen (internal monooxygenases or internal mixed function oxidases)	0	0	1
bis(5'-adenosyl)-pentaphosphatase activity	0	2	2
spermidine binding	0	1	2
nitronate monooxygenase activity	0	0	1
bile acid:sodium symporter activity	0	2	12
C-4 methylsterol oxidase activity	0	2	3
all-trans-retinyl-palmitate hydrolase, all-trans-retinol forming activity	0	1	2
3-hydroxy-lignoceroyl-CoA dehydratase activity	0	1	3
UDP-galactose transmembrane transporter activity	0	0	1
prolactin receptor binding	3	0	3
anandamide 8,9 epoxidase activity	0	1	1
anandamide 14,15 epoxidase activity	0	1	1
3-hydroxy-arachidoyl-CoA dehydratase activity	0	1	3
ion channel regulator activity involved in G protein-coupled receptor signaling pathway	0	1	12
mitochondrion targeting sequence binding	0	0	4
anandamide epoxidase activity	0	1	1
estrogen 16-alpha-hydroxylase activity	2	2	4
[pyruvate dehydrogenase (lipoamide)] phosphatase activity	0	0	8
pristanoyl-CoA oxidase activity	0	1	1
phosphorelay signal transduction system	0	0	1
transposition, DNA-mediated	0	2	3
cellular glucuronidation	3	2	6
protein localization to T-tubule	0	0	1
fructose transmembrane transport	0	1	4
cell migration involved in vasculogenesis	0	0	1
positive regulation of protein folding	0	0	2
dendritic spine head	0	1	4
specific granule lumen	0	1	1
extracellular matrix structural constituent conferring tensile strength	0	1	7
ribonuclease A activity	0	1	5
alcohol sulfotransferase activity	1	0	1
dinitrosyl-iron complex binding	0	0	1
geranylgeranyl reductase activity	0	1	1
U1 snRNP binding	0	1	4
protein binding involved in heterotypic cell-cell adhesion	0	0	4
bile-salt sulfotransferase activity	1	0	1
MAP kinase tyrosine phosphatase activity	0	1	10
IgM binding	1	0	1
hemolysis in other organism	0	1	4
multivesicular body-lysosome fusion	0	0	2
lipid hydroxylation	2	3	5
flavonoid glucuronidation	0	0	2
myeloid dendritic cell antigen processing and presentation	0	0	1
substantia nigra development	0	0	1
xenobiotic glucuronidation	1	1	3
antigen processing and presentation of endogenous peptide antigen via MHC class II	0	0	1
epoxygenase P450 pathway	6	3	9
linoleic acid epoxygenase activity	1	0	1
arachidonic acid monooxygenase activity	7	3	10
arachidonic acid 11,12-epoxygenase activity	1	1	2
arachidonic acid epoxygenase activity	6	3	9
arachidonic acid 14,15-epoxygenase activity	1	0	1
hormone-mediated apoptotic signaling pathway	0	1	1
G protein-coupled receptor signaling pathway coupled to cGMP nucleotide second messenger	0	1	1
translation at postsynapse	0	0	3
AV node cell to bundle of His cell communication	0	0	4
response to erythropoietin	0	0	3
cellular response to erythropoietin	0	0	2
negative regulation of natural killer cell degranulation	0	0	1
slow-twitch skeletal muscle fiber contraction	0	0	1
phylloquinone metabolic process	0	0	1
phylloquinone catabolic process	0	0	1
ficolin-1-rich granule lumen	0	0	1
azurophil granule lumen	0	1	2
ficolin-1-rich granule membrane	0	0	1
postsynaptic recycling endosome membrane	0	0	2
MHC class Ib protein complex	0	0	3
postsynaptic endosome membrane	0	0	3
fatty acid omega-hydroxylase activity	2	1	3
long-chain fatty acid omega-hydroxylase activity	2	1	3
retinoic acid 4-hydroxylase activity	1	4	6
phenanthrene 9,10-monooxygenase activity	0	1	1
dihydrotestosterone 17-beta-dehydrogenase activity	0	1	1
hemoglobin alpha binding	0	1	4
vitamin D 25-hydroxylase activity	0	0	1
15-hydroxyprostaglandin-D dehydrogenase (NADP+) activity	0	1	1
ketoreductase activity	0	1	1
omega-hydroxylase P450 pathway	1	1	3
outer dynein arm docking complex	0	0	1
arachidonic acid omega-hydroxylase activity	0	1	1
positive regulation of meiotic cell cycle process involved in oocyte maturation	0	0	1
negative regulation of meiotic cell cycle process involved in oocyte maturation	0	0	1
cellular response to trichostatin A	0	0	2
positive regulation of norepinephrine secretion	0	0	3
leukotriene B4 metabolic process	0	0	2
regulation of synaptic activity	0	0	1
galactose transmembrane transport	0	1	1
cytokine production involved in immune response	0	1	3
response to trichostatin A	0	0	3
negative regulation of glucokinase activity	0	0	1
response to electrical stimulus involved in regulation of muscle adaptation	0	0	2
negative regulation of hexokinase activity	0	0	1
trans-1,2-dihydrobenzene-1,2-diol dehydrogenase activity	0	1	1
mycotoxin metabolic process	1	1	4
aflatoxin metabolic process	1	1	3
organic heteropentacyclic compound metabolic process	1	1	3
T cell cytokine production	0	0	2
regulation of glutamate secretion, neurotransmission	0	1	4
CD4-positive, alpha-beta T cell cytokine production	0	0	2
negative regulation of renal sodium excretion	0	0	1
negative regulation of luteinizing hormone secretion	0	1	3
T-helper 2 cell cytokine production	0	0	1
anterior lateral line development	0	0	1
cell septum	0	1	1
purine nucleobase transmembrane transport	0	0	1
regulation of plasma lipoprotein particle levels	0	0	3
cell wall organization	0	0	1
fungal-type cell wall organization or biogenesis	0	1	1
cell wall organization or biogenesis	0	1	1
response to magnetism	0	0	2
positive regulation of high voltage-gated calcium channel activity	0	1	2
positive regulation of actin filament-based movement	0	2	3
response to vitamin E	0	0	4
preassembly of GPI anchor in ER membrane	0	0	1
endocytic patch	0	0	1
myristoyl-CoA hydrolase activity	0	1	4
regulation of gastric motility	0	0	1
negative regulation of icosanoid secretion	0	1	1
alkane 1-monooxygenase activity	1	1	2
leukotriene-B4 20-monooxygenase activity	1	0	1
regulation of blood volume by renin-angiotensin	0	2	3
brain renin-angiotensin system	0	1	3
regulation of systemic arterial blood pressure by circulatory renin-angiotensin	0	2	2
histidine biosynthetic process	0	0	1
testosterone 16-alpha-hydroxylase activity	1	0	1
androsterone dehydrogenase (B-specific) activity	0	1	1
testosterone 16-beta-hydroxylase activity	0	1	1
lauric acid metabolic process	1	0	1
positive regulation of glutamine transport	0	1	1
regulation of glutamine transport	0	1	1
leukotriene B4 catabolic process	0	0	1
biphenyl metabolic process	0	2	2
cellular response to endothelin	0	1	1
response to endothelin	0	2	3
response to antineoplastic agent	0	0	2
halogenated hydrocarbon metabolic process	0	0	1
cellular response to lead ion	0	1	4
negative regulation of norepinephrine secretion	0	2	4
regulation of type I hypersensitivity	0	0	2
hepatic stellate cell activation	0	0	2
phthalate metabolic process	0	0	1
depyrimidination	0	1	1
NAD biosynthesis via nicotinamide riboside salvage pathway	0	1	1
positive regulation of eating behavior	0	1	3
cellular response to glycine	0	0	1
cellular response to cycloheximide	0	0	2
regulation of dense core granule transport	0	0	1
regulation of small intestine smooth muscle contraction	0	0	3
response to herbicide	0	0	3
negative regulation of calcium ion import across plasma membrane	0	1	2
response to thyroxine	0	2	4
response to L-phenylalanine derivative	0	2	4
transmembrane receptor protein tyrosine phosphatase signaling pathway	0	1	1
nucleobase-containing small molecule interconversion	0	1	1
Golgi lumen acidification	0	1	1
fucose catabolic process	0	1	1
L-fucose catabolic process	0	1	1
protein localization to CENP-A containing chromatin	0	0	2
vesicle fusion with vacuole	0	0	2
retrograde neuronal dense core vesicle transport	0	0	3
response to anoxia	0	1	1
clathrin-coated vesicle cargo loading	0	0	2
response to prolactin	0	0	3
peptide stabilization	0	0	2
response to aluminum ion	0	0	3
negative regulation of cellular glucuronidation	0	0	1
response to platinum ion	0	0	2
lipid tube assembly involved in organelle fusion	0	0	1
response to fungicide	0	1	3
response to carbon dioxide	0	0	3
synaptic vesicle coating	0	0	2
regulation of antibody-dependent cellular cytotoxicity	0	0	2
positive regulation of AMPA glutamate receptor clustering	0	0	3
mitotic nuclear membrane disassembly	0	0	1
negative regulation of dopamine metabolic process	0	0	1
positive regulation of isoprenoid metabolic process	0	0	1
cellular response to prolactin	0	0	2
chaperone-mediated autophagy	0	0	4
luteolysis	0	2	2
cellular response to L-glutamate	0	1	4
regulation of establishment of Sertoli cell barrier	0	2	2
positive regulation of postsynaptic membrane organization	0	0	3
regulation of glucuronosyltransferase activity	0	0	1
regulation of postsynaptic membrane organization	0	0	3
response to wortmannin	0	0	2
response to cobalamin	0	0	2
response to benzoic acid	0	0	2
depurination	0	0	1
negative regulation of catecholamine metabolic process	0	0	2
membrane depolarization during SA node cell action potential	0	0	1
response to methamphetamine hydrochloride	0	0	2
negative regulation of glucuronosyltransferase activity	0	0	1
response to curcumin	0	0	2
orbitofrontal cortex development	0	0	2
peptide antigen stabilization	0	0	2
cellular response to vasopressin	0	0	4
response to fluoride	0	0	3
positive regulation of response to drug	0	0	1
response to vasopressin	0	0	4
embryonic hindgut morphogenesis	0	0	3
response to ozone	0	1	4
cellular response to amine stimulus	0	0	2
response to hypobaric hypoxia	0	0	3
antigen processing and presentation of exogenous peptide antigen via MHC class I, TAP-dependent	0	0	2
negative regulation of gamma-aminobutyric acid secretion	0	1	3
response to insecticide	0	0	4
response to kainic acid	0	1	1
response to isolation stress	0	0	3
clathrin-coated vesicle cargo loading, AP-3-mediated	0	0	2
cellular response to 3,3',5-triiodo-L-thyronine	0	0	1
cellular response to wortmannin	0	0	2
regulation of vesicle docking	0	0	3
response to 3,3',5-triiodo-L-thyronine	0	0	2
regulation of hepatic stellate cell proliferation	0	1	1
maintenance of postsynaptic density structure	0	0	2
circadian sleep/wake cycle	0	0	3
positive regulation of cholangiocyte proliferation	0	0	1
response to pyrethroid	0	0	3
positive regulation of hepatic stellate cell proliferation	0	1	1
basolateral protein secretion	0	0	2
positive regulation of calcium ion transmembrane transport via high voltage-gated calcium channel	0	1	1
ATF6-mediated unfolded protein response	0	0	1
positive regulation of retinoic acid biosynthetic process	0	0	1
regulation of lysosome size	0	0	2
regulation of acetylcholine secretion, neurotransmission	0	0	3
response to silicon dioxide	0	0	3
positive regulation of antibody-dependent cellular cytotoxicity	0	0	2
tertiary granule lumen	0	1	1
MIB complex	0	1	1
extrinsic component of postsynaptic density membrane	0	3	4
phagocytic vesicle lumen	0	1	1
extrinsic component of postsynaptic specialization membrane	0	3	4
symmetric synapse	0	4	4
late endosome lumen	0	0	1
nucleolar exosome (RNase complex)	0	0	2
bBAF complex	0	0	2
platelet alpha granule lumen	0	0	1
endocytic vesicle lumen	0	0	1
platelet dense granule lumen	0	0	1
clathrin-sculpted monoamine transport vesicle membrane	0	0	1
endolysosome lumen	0	0	1
clathrin-sculpted glutamate transport vesicle membrane	0	0	1
multivesicular body lumen	0	0	1
central region of growth cone	0	0	3
nuclear RNA-directed RNA polymerase complex	0	0	1
clathrin-sculpted gamma-aminobutyric acid transport vesicle membrane	0	0	1
dendritic branch	0	0	3
chlordecone reductase activity	1	0	1
16-hydroxypalmitate dehydrogenase activity	1	0	1
2-acylglycerol-3-phosphate O-acyltransferase activity	0	1	1
(R,R)-butanediol dehydrogenase activity	0	0	1
MHC class II receptor activity	0	0	1
cell adhesive protein binding involved in bundle of His cell-Purkinje myocyte communication	0	0	1
cellulose catabolic process	0	0	1
beta-glucan metabolic process	0	0	1
glycol metabolic process	0	0	1
cellulose metabolic process	0	0	1
butanediol metabolic process	0	0	1
beta-glucan catabolic process	0	0	1
butanediol biosynthetic process	0	0	1
glycol biosynthetic process	0	0	1
cellulase activity	0	0	1
phenotypic switching	0	0	2
response to quercetin	0	0	2
cellular response to growth hormone stimulus	0	1	2
positive regulation of establishment of Sertoli cell barrier	0	1	1
response to chromate	0	0	1
response to benzene	0	1	2
specification of segmental identity, head	0	0	1
cellular response to cell-matrix adhesion	0	1	1
cytokine production involved in inflammatory response	0	0	2
myeloid leukocyte cytokine production	0	1	3
macrophage cytokine production	0	1	2
response to metformin	0	0	1
symbiont-containing vacuole membrane	0	1	1
pheromone activity	1	1	2
G protein-coupled olfactory receptor activity	1	0	1
laurate hydroxylase activity	1	0	1
mannan endo-1,6-alpha-mannosidase activity	0	0	1
raffinose alpha-galactosidase activity	0	0	1
5.8S rRNA binding	0	0	3
response to rotenone	0	0	2
bioluminescence	0	0	2
regulation of tolerance induction to nonself antigen	0	0	2
positive regulation of tolerance induction to nonself antigen	0	0	2
ectoine biosynthetic process	0	1	1
ectoine metabolic process	0	1	1
cell wall chitin biosynthetic process	0	1	1
cell wall chitin metabolic process	0	1	1
cutinase activity	1	0	1
[protein-PII] uridylyltransferase activity	0	2	2
ectoine synthase activity	0	1	1
endo-1,4-beta-xylanase activity	0	0	3
beta-1,4-N-acetylgalactosaminyltransferase activity	0	0	1
nitrate assimilation	0	0	1
pectin catabolic process	0	0	1
cell wall modification	0	0	1
galacturonan metabolic process	0	0	1
conidium formation	0	0	1
asexual sporulation	0	0	1
asexual reproduction	0	0	1
pectin metabolic process	0	0	1
sporulation	0	0	1
mycotoxin biosynthetic process	0	0	1
actin cortical patch	0	0	1
spindle pole body	0	0	1
DASH complex	0	0	1
cellulose binding	0	0	1
scopolin beta-glucosidase activity	0	0	1
mannan endo-1,4-beta-mannosidase activity	0	0	1
feruloyl esterase activity	0	0	1
polygalacturonase activity	0	0	1
pectinesterase activity	0	0	1
pectate lyase activity	0	0	1
pyruvate decarboxylase activity	0	0	1
carbon-oxygen lyase activity, acting on polysaccharides	0	0	1
aspartyl esterase activity	0	0	1
glomus development	0	0	1
