## Supplemental Data 2 for "Universal signatures of transposable element compartmentalization across eukaryotic genomes": GO_presence_summaries_Chordata_LTR.tsv

cell-cell signaling	5	88	235
signaling	7	87	235
trans-synaptic signaling	8	91	234
anterograde trans-synaptic signaling	7	88	234
chemical synaptic transmission	7	88	234
synaptic signaling	9	91	234
cell adhesion	19	118	237
biological adhesion	19	114	237
water-soluble vitamin metabolic process	11	113	191
cell-cell adhesion	27	106	235
intra-Golgi vesicle-mediated transport	0	28	84
vitamin metabolic process	9	136	216
cell communication	6	71	235
lipid catabolic process	30	140	236
phospholipid catabolic process	6	94	219
cell-cell adhesion via plasma-membrane adhesion molecules	30	107	235
homophilic cell adhesion via plasma membrane adhesion molecules	29	98	234
positive regulation of transcription of Notch receptor target	1	30	47
phospholipid metabolic process	6	106	237
positive regulation of transcription by RNA polymerase II	5	72	236
pyridine-containing compound biosynthetic process	5	115	231
positive regulation of cell differentiation	4	84	209
pyridine-containing compound metabolic process	6	109	234
organophosphate catabolic process	15	112	236
sulfur compound biosynthetic process	7	116	236
cellular lipid catabolic process	17	140	236
vitamin biosynthetic process	0	48	82
vasodilation	1	27	62
pyridoxal phosphate metabolic process	0	0	4
mitochondrial protein catabolic process	0	9	28
negative regulation of insulin receptor signaling pathway	1	17	60
thiamine diphosphate biosynthetic process	0	3	13
mRNA 3'-end processing	0	88	176
vitamin B6 biosynthetic process	0	1	3
mRNA polyadenylation	0	27	71
thiamine-containing compound metabolic process	0	1	1
water-soluble vitamin biosynthetic process	0	40	59
thiamine diphosphate metabolic process	0	3	13
regulation of membrane potential	2	31	96
negative regulation of cellular response to insulin stimulus	0	17	60
vacuolar proton-transporting V-type ATPase complex assembly	0	20	45
vitamin B6 metabolic process	0	1	8
RNA polyadenylation	0	73	140
regulation of insulin receptor signaling pathway	1	20	65
L-arabinose metabolic process	0	0	1
proton-transporting V-type ATPase complex assembly	0	24	54
positive regulation of skeletal muscle cell differentiation	0	1	4
regulation of mitotic cytokinesis	0	13	21
cellular protein catabolic process	3	25	55
arabinose metabolic process	0	0	1
regulation of mitochondrial membrane potential	1	30	62
aldehyde biosynthetic process	0	13	31
adenylate cyclase-modulating G protein-coupled receptor signaling pathway	10	98	234
positive regulation of developmental process	2	82	232
cellular modified amino acid biosynthetic process	4	84	235
lipid metabolic process	29	117	237
regulation of mRNA metabolic process	6	84	235
organelle disassembly	5	101	186
adenylate cyclase-activating G protein-coupled receptor signaling pathway	4	61	134
negative regulation of skeletal muscle cell proliferation	0	1	13
autophagy of mitochondrion	0	41	79
phosphatidylserine metabolic process	3	28	62
regulation of cellular response to insulin stimulus	1	23	68
nonribosomal peptide biosynthetic process	1	32	63
deadenylation-dependent decapping of nuclear-transcribed mRNA	0	59	160
glutathione biosynthetic process	1	31	60
gene expression	1	25	73
proton-transporting two-sector ATPase complex assembly	0	41	86
mitochondrion disassembly	0	41	79
positive regulation of skeletal muscle cell proliferation	0	0	3
phospholipase C-activating G protein-coupled receptor signaling pathway	6	60	126
phosphatidylserine biosynthetic process	0	2	5
regulation of cell differentiation	5	87	234
organophosphate metabolic process	12	105	237
positive regulation of RNA biosynthetic process	1	43	236
positive regulation of transcription, DNA-templated	1	43	236
positive regulation of nucleic acid-templated transcription	1	43	236
positive regulation of RNA metabolic process	3	49	236
positive regulation of macromolecule biosynthetic process	1	41	237
positive regulation of biosynthetic process	1	43	237
positive regulation of cellular biosynthetic process	1	44	237
regulation of alternative mRNA splicing, via spliceosome	2	79	182
cholesterol biosynthetic process	4	146	211
NAD biosynthetic process	2	115	211
secondary alcohol biosynthetic process	4	147	212
regulation of cytokinesis	1	30	121
regulation of skeletal muscle cell differentiation	0	11	52
regulation of mRNA processing	3	84	216
regulation of skeletal muscle cell proliferation	0	8	53
pentose metabolic process	0	56	143
negative regulation of skeletal muscle cell differentiation	0	2	16
regulation of mRNA splicing, via spliceosome	2	77	186
negative regulation of satellite cell differentiation	0	0	1
regulation of skeletal muscle satellite cell proliferation	0	7	51
glutamine biosynthetic process	0	6	7
regulation of cell population proliferation	4	84	235
sensory perception	19	89	235
nervous system process	18	93	235
positive regulation of nucleobase-containing compound metabolic process	3	53	236
integrin-mediated signaling pathway	5	106	234
cellular modified amino acid metabolic process	19	108	236
cellular lipid metabolic process	26	127	237
reciprocal meiotic recombination	0	46	157
mitotic chromosome condensation	1	28	76
DNA packaging	3	80	167
glutamate receptor signaling pathway	1	55	151
nicotinamide nucleotide biosynthetic process	4	107	220
chromosome condensation	2	78	166
gamma-aminobutyric acid signaling pathway	8	83	180
methylguanosine-cap decapping	1	77	205
reciprocal homologous recombination	0	46	157
negative regulation of cell population proliferation	1	47	153
positive regulation of neuron differentiation	2	39	106
sterol biosynthetic process	8	144	219
G protein-coupled glutamate receptor signaling pathway	1	61	147
negative regulation of cell differentiation	4	43	144
homologous recombination	0	45	159
regulation of RNA splicing	5	73	212
heparin metabolic process	4	43	127
regulation of neuron differentiation	2	33	114
RNA decapping	1	76	205
heparin biosynthetic process	0	22	127
protein catabolic process	12	107	236
regulation of catabolic process	5	88	236
regulation of cellular catabolic process	5	106	235
organonitrogen compound biosynthetic process	10	85	237
sulfur compound metabolic process	27	118	236
nicotinamide nucleotide metabolic process	3	107	225
sensory perception of sound	2	102	219
telomere organization	3	83	229
cellular aldehyde metabolic process	4	92	223
glutamine family amino acid biosynthetic process	2	116	223
nuclear-transcribed mRNA catabolic process, nonsense-mediated decay	1	89	231
angiogenesis	5	65	224
telomere maintenance	2	95	221
positive regulation of cell population proliferation	6	86	213
pyridine nucleotide biosynthetic process	4	112	226
regulation of autophagy	4	96	214
cellular component disassembly	8	97	228
proteasome assembly	0	77	212
sensory perception of mechanical stimulus	2	102	220
organic substance catabolic process	18	127	237
positive regulation of nitrogen compound metabolic process	4	45	237
system process	20	94	235
Golgi vesicle transport	3	66	236
nucleotide-excision repair	2	75	226
glutamine metabolic process	9	125	235
heparan sulfate proteoglycan biosynthetic process	1	56	202
proteoglycan biosynthetic process	4	80	215
glutathione metabolic process	18	108	225
tRNA modification	0	91	233
heparan sulfate proteoglycan metabolic process	1	65	217
anatomical structure formation involved in morphogenesis	5	48	229
regulation of pH	12	111	221
pyridine nucleotide metabolic process	3	110	232
glycosaminoglycan biosynthetic process	1	75	210
aminoglycan biosynthetic process	1	77	210
monovalent inorganic cation homeostasis	12	116	223
glycoprotein biosynthetic process	7	78	215
proteoglycan metabolic process	6	79	221
catabolic process	19	135	237
tRNA processing	0	77	237
positive regulation of cellular metabolic process	1	50	237
organic hydroxy compound biosynthetic process	9	144	236
negative regulation of developmental process	4	84	214
glycoprotein metabolic process	9	90	228
cellular macromolecule catabolic process	4	98	237
positive regulation of macromolecule metabolic process	2	45	237
RNA 3'-end processing	4	92	233
arachidonate transport	32	94	214
icosanoid secretion	33	96	214
regulation of mRNA stability	5	92	234
pyrimidine-containing compound biosynthetic process	9	100	236
Notch signaling pathway	2	71	236
regulation of RNA stability	5	99	234
nuclear-transcribed mRNA catabolic process	3	69	236
ribosome biogenesis	7	87	232
arachidonic acid secretion	32	94	214
long-chain fatty acid transport	35	105	227
regulation of mRNA catabolic process	6	98	235
mucopolysaccharide metabolic process	3	76	220
transcription initiation from RNA polymerase II promoter	4	97	228
icosanoid transport	34	95	214
regulation of developmental process	2	71	235
cellular metabolic compound salvage	8	96	236
cellular component biogenesis	7	78	235
ribonucleoprotein complex biogenesis	8	81	235
fatty acid transport	26	113	231
mRNA metabolic process	4	71	237
neuron projection guidance	3	96	226
mRNA transport	2	72	236
neurotransmitter transport	3	104	233
DNA-templated transcription, elongation	3	68	227
protein import into nucleus	5	73	235
negative regulation of mitotic cell cycle	6	81	232
protein localization to nucleus	4	69	235
monocarboxylic acid transport	28	109	231
visual perception	5	48	234
axon guidance	3	96	226
transcription elongation from RNA polymerase II promoter	2	65	227
small molecule biosynthetic process	25	117	237
cellular catabolic process	14	133	237
phosphate-containing compound metabolic process	2	74	237
mitochondrion organization	1	76	236
extracellular matrix organization	5	103	233
carboxylic acid transport	24	119	233
nervous system development	5	81	235
external encapsulating structure organization	5	104	234
pyrimidine-containing compound metabolic process	10	97	236
import into nucleus	5	69	235
chromosome organization	13	86	236
organophosphate biosynthetic process	6	80	236
regulation of signal transduction	1	52	237
alpha-amino acid biosynthetic process	14	133	236
cholesterol metabolic process	10	112	235
RNA transport	4	78	236
glycosaminoglycan metabolic process	8	92	233
glutamine family amino acid metabolic process	5	122	236
DNA conformation change	4	113	233
sensory perception of light stimulus	4	46	234
extracellular structure organization	4	105	233
secondary alcohol metabolic process	12	104	235
mRNA catabolic process	4	70	236
establishment of RNA localization	4	80	236
aminoglycan metabolic process	11	93	235
proteasome-mediated ubiquitin-dependent protein catabolic process	9	107	236
nucleic acid transport	4	78	236
calcium ion transport	7	118	234
meiotic cell cycle process	7	67	223
signal transduction	4	46	237
secretion	15	111	236
glycerophospholipid metabolic process	3	79	236
RNA catabolic process	4	69	236
vacuolar transport	9	113	236
sterol metabolic process	13	105	236
regulation of small GTPase mediated signal transduction	3	72	234
phosphorus metabolic process	2	73	237
cellular process	6	39	237
positive regulation of cellular process	3	45	237
steroid biosynthetic process	21	135	236
regulation of mitotic cell cycle	11	77	234
organic anion transport	23	130	235
cellular amino acid biosynthetic process	15	128	236
proteasomal protein catabolic process	10	100	236
tRNA metabolic process	1	73	237
G protein-coupled receptor signaling pathway	15	107	236
positive regulation of metabolic process	1	50	237
nucleobase-containing compound transport	7	103	236
actin cytoskeleton organization	3	63	234
inflammatory response	17	121	232
protein import	2	71	236
nucleic acid metabolic process	7	49	237
macromolecule catabolic process	5	106	237
mRNA processing	8	73	237
peptide metabolic process	3	90	236
cilium organization	4	90	235
inorganic ion homeostasis	15	126	236
cation homeostasis	16	129	236
ion homeostasis	16	123	236
fatty acid biosynthetic process	18	108	235
plasma membrane bounded cell projection organization	3	86	235
alcohol biosynthetic process	7	125	236
actin filament-based process	1	70	234
vascular process in circulatory system	10	108	232
regulation of tube diameter	9	113	232
glycerolipid biosynthetic process	2	79	236
glycerophospholipid biosynthetic process	2	73	236
regulation of tube size	9	111	232
blood vessel diameter maintenance	9	113	232
exocytosis	4	114	236
negative regulation of cell cycle	11	85	236
system development	2	59	236
circulatory system process	9	107	232
DNA-templated transcription, initiation	12	94	236
double-strand break repair	6	81	236
regulation of cell communication	2	57	237
regulation of signaling	2	54	237
steroid metabolic process	20	113	236
chemical homeostasis	5	113	236
DNA recombination	5	84	236
regulation of cell division	1	59	231
nuclear transport	4	78	236
nucleobase-containing compound catabolic process	5	83	236
nucleocytoplasmic transport	4	78	236
phospholipid biosynthetic process	1	72	236
monocarboxylic acid biosynthetic process	25	118	236
DNA metabolic process	13	62	237
tRNA aminoacylation for protein translation	0	95	235
regulation of cell cycle process	9	56	236
process utilizing autophagic mechanism	15	141	236
autophagy	15	141	236
homeostatic process	5	119	236
organic acid transport	24	125	236
posttranscriptional regulation of gene expression	3	59	237
RNA modification	2	56	237
establishment of protein localization to organelle	4	81	236
anion transport	16	123	236
secretion by cell	4	99	236
monosaccharide metabolic process	5	81	237
positive regulation of biological process	3	53	237
export from cell	5	100	236
tRNA aminoacylation	1	90	236
amino acid activation	1	89	236
cellular nitrogen compound metabolic process	8	63	237
aromatic compound biosynthetic process	5	64	236
glycerolipid metabolic process	4	78	236
heterocycle biosynthetic process	6	60	236
cell surface receptor signaling pathway	5	75	236
regulation of cell cycle	11	56	236
organic hydroxy compound metabolic process	11	120	236
organic acid biosynthetic process	21	143	236
carboxylic acid biosynthetic process	17	145	236
organic cyclic compound biosynthetic process	9	73	237
ncRNA processing	2	80	237
peptide biosynthetic process	4	60	236
heterocycle metabolic process	8	53	237
cellular aromatic compound metabolic process	7	57	237
organic cyclic compound metabolic process	8	66	237
movement of cell or subcellular component	4	71	237
RNA metabolic process	5	48	237
ncRNA metabolic process	1	68	237
multicellular organismal process	14	81	235
lipid biosynthetic process	12	121	237
RNA biosynthetic process	6	62	236
cellular biosynthetic process	8	73	237
regulation of transcription by RNA polymerase II	5	55	237
cellular amide metabolic process	16	119	236
phosphorylation	5	49	237
regulation of response to stimulus	7	78	237
vesicle-mediated transport	0	55	237
RNA processing	5	58	237
cellular nitrogen compound biosynthetic process	6	57	237
cellular metabolic process	9	64	237
organic substance biosynthetic process	9	68	237
biosynthetic process	7	78	237
nucleobase-containing compound metabolic process	8	53	237
regulation of cellular process	11	61	237
primary metabolic process	12	90	237
organic substance metabolic process	14	88	237
regulation of biological quality	5	65	237
cellular developmental process	8	43	237
regulation of cellular macromolecule biosynthetic process	39	57	237
regulation of macromolecule biosynthetic process	38	58	237
regulation of cellular biosynthetic process	43	55	237
regulation of biosynthetic process	42	56	237
regulation of transcription, DNA-templated	48	60	237
regulation of RNA biosynthetic process	48	60	237
regulation of nucleic acid-templated transcription	48	60	237
immune response	92	93	235
immune system process	69	113	235
cellular localization	6	43	237
establishment of localization in cell	5	45	237
regulation of macromolecule metabolic process	38	58	237
response to stimulus	21	124	237
carbohydrate derivative metabolic process	19	108	236
protein modification process	13	95	237
carbohydrate metabolic process	9	129	237
cell differentiation	4	55	236
regulation of nitrogen compound metabolic process	40	57	237
regulation of primary metabolic process	40	58	237
regulation of gene expression	39	54	237
macromolecule modification	9	82	237
developmental process	3	40	237
intracellular transport	6	48	237
methylation	2	104	237
cellular protein modification process	14	97	237
nucleobase-containing small molecule metabolic process	18	102	237
organic substance transport	2	55	237
purine nucleotide metabolic process	16	102	236
cell cycle	6	55	236
ribonucleotide metabolic process	22	103	236
ribose phosphate metabolic process	19	103	236
purine-containing compound metabolic process	19	99	236
regulation of cellular component organization	1	50	236
regulation of cellular metabolic process	42	54	237
response to stress	6	130	237
oxoacid metabolic process	28	116	237
carboxylic acid metabolic process	27	117	237
organic acid metabolic process	31	113	237
nucleotide metabolic process	20	102	236
microtubule-based process	8	66	237
nucleoside phosphate metabolic process	23	97	237
protein ubiquitination	7	100	237
anatomical structure development	3	38	236
regulation of metabolic process	39	53	237
protein modification by small protein conjugation	4	100	237
protein modification by small protein conjugation or removal	6	100	237
biological_process	5	61	237
nitrogen compound transport	4	45	237
regulation of RNA metabolic process	45	57	237
regulation of nucleobase-containing compound metabolic process	48	61	237
carboxylic acid catabolic process	22	117	236
RNA splicing, via transesterification reactions	10	86	236
organic acid catabolic process	21	117	236
mRNA splicing, via spliceosome	10	86	236
RNA splicing, via transesterification reactions with bulged adenosine as nucleophile	10	86	236
endocytosis	4	92	236
response to chemical	11	79	236
regulation of organelle organization	2	43	236
regulation of multicellular organismal process	5	69	235
regulation of protein metabolic process	8	56	237
cell surface receptor signaling pathway involved in cell-cell signaling	0	51	236
regulation of cellular protein metabolic process	6	57	237
Wnt signaling pathway	0	50	236
cellular component assembly	6	65	237
cellular protein metabolic process	8	91	237
generation of precursor metabolites and energy	2	92	236
response to external stimulus	39	123	235
apoptotic process	1	75	235
small molecule catabolic process	26	131	236
regulation of programmed cell death	8	81	236
regulation of cell death	9	81	236
regulation of apoptotic process	8	80	236
programmed cell death	2	71	236
cell death	2	73	236
purine ribonucleotide metabolic process	17	102	236
cellular macromolecule metabolic process	7	59	237
protein metabolic process	13	94	237
macromolecule localization	7	33	237
localization	4	47	237
regulation of localization	6	85	235
small molecule metabolic process	30	105	237
cellular response to stimulus	8	71	237
intracellular protein transport	7	52	237
establishment of localization	2	47	237
cellular macromolecule biosynthetic process	3	55	236
organonitrogen compound metabolic process	18	103	237
protein transport	4	36	237
establishment of protein localization	4	37	237
macromolecule metabolic process	9	58	237
protein localization	7	35	237
nitrogen compound metabolic process	17	64	237
proteolysis	21	112	237
biological regulation	11	64	237
transport	4	49	237
inorganic ion import across plasma membrane	0	25	71
muscle structure development	2	54	229
polysaccharide biosynthetic process	1	129	200
cation transport	10	116	237
Roundabout signaling pathway	1	21	25
protein-lipid complex subunit organization	2	28	63
aspartate family amino acid metabolic process	7	112	234
NADPH regeneration	2	76	165
neuron projection development	0	52	113
cohesin loading	2	2	8
adenine metabolic process	0	0	2
regulation of blood pressure	2	95	217
membrane lipid metabolic process	6	113	236
heterocycle catabolic process	7	97	236
establishment of planar polarity	0	21	59
5-methylcytosine catabolic process	0	4	9
regulation of TOR signaling	1	85	235
transsulfuration	0	1	2
pyridine-containing compound catabolic process	0	9	23
organelle localization	1	65	232
nucleic acid-templated transcription	2	67	236
regulation of chromatin organization	3	26	76
regulation of multicellular organismal development	1	71	230
deoxyribose phosphate metabolic process	1	47	84
regulation of microtubule cytoskeleton organization	2	81	210
carbohydrate derivative catabolic process	26	119	235
regulation of phosphorylation	0	61	220
NADH dehydrogenase complex assembly	0	74	184
activation of immune response	4	116	224
positive regulation of translational elongation	0	1	7
cellular response to oxygen-containing compound	2	92	208
response to nitrogen compound	8	70	234
regulation of muscle system process	1	77	211
ribosomal large subunit export from nucleus	0	14	26
pigment metabolic process	3	79	234
N-acetylglucosamine metabolic process	1	28	64
positive regulation of organelle organization	3	48	236
regulation of embryonic development	1	36	131
immune response-regulating signaling pathway	12	93	225
negative regulation of intrinsic apoptotic signaling pathway in response to DNA damage	0	16	58
regulation of leukocyte activation	6	75	177
vasoconstriction	5	107	229
intracellular steroid hormone receptor signaling pathway	0	25	62
phospholipid transport	1	93	227
response to monosaccharide	1	15	66
urate metabolic process	3	28	45
cellular hormone metabolic process	19	96	183
positive regulation of intracellular protein transport	0	12	68
deadenylation-independent decapping of nuclear-transcribed mRNA	0	1	5
actin filament depolymerization	0	43	100
calcium ion transmembrane transport	1	49	117
transmembrane transport	4	95	236
positive regulation of protein modification by small protein conjugation or removal	7	34	74
glucan metabolic process	7	117	236
ncRNA 3'-end processing	0	35	165
urea cycle	0	60	92
GDP-L-fucose metabolic process	0	2	4
chromatin remodeling	0	44	234
negative regulation of cellular biosynthetic process	3	58	236
positive regulation of intracellular signal transduction	8	90	235
zinc ion transport	1	13	66
dolichol-linked oligosaccharide biosynthetic process	0	83	185
positive regulation of immune system process	14	118	229
negative regulation of macrophage activation	0	23	49
receptor signaling pathway via STAT	9	44	92
purine ribonucleoside catabolic process	0	22	29
vesicle fusion with Golgi apparatus	0	7	17
toll-like receptor signaling pathway	15	91	213
cell projection assembly	5	78	235
negative regulation of phosphorus metabolic process	1	55	141
regulation of behavior	1	37	104
indolalkylamine catabolic process	0	94	175
positive regulation of cellular amide metabolic process	1	18	91
cell redox homeostasis	0	31	72
methylglyoxal metabolic process	0	1	13
regulation of intracellular signal transduction	2	68	236
regulation of muscle contraction	0	70	208
base-excision repair	5	92	207
response to UV	1	22	69
synaptic vesicle exocytosis	0	30	70
cellular metal ion homeostasis	8	114	236
hemostasis	7	73	233
positive regulation of gene expression	4	56	230
transcription initiation from RNA polymerase III promoter	0	53	128
iron ion transmembrane transport	1	57	121
nuclear chromosome segregation	0	26	75
positive regulation of mitochondrion organization	0	34	67
nucleotide-sugar biosynthetic process	3	67	226
CTP biosynthetic process	2	101	226
response to lipid	0	34	103
cellular ion homeostasis	8	124	236
regulation of cell growth	0	46	140
amine catabolic process	5	107	208
cell cycle DNA replication termination	0	0	1
cyclic nucleotide catabolic process	2	75	174
protein-containing complex disassembly	2	71	181
I-kappaB kinase/NF-kappaB signaling	0	57	183
regulation of translation	4	50	237
nuclear DNA replication termination	0	0	1
glycine betaine biosynthetic process	0	0	2
attachment of spindle microtubules to kinetochore	4	44	98
coenzyme A biosynthetic process	1	86	194
hydrogen peroxide catabolic process	0	9	66
tRNA 5'-leader removal	0	83	186
homologous chromosome pairing at meiosis	0	13	59
phototransduction	3	64	230
cortical cytoskeleton organization	2	34	89
regulation of stress-activated protein kinase signaling cascade	4	60	199
negative regulation of lymphocyte activation	5	39	71
organelle fusion	1	82	196
glycine metabolic process	3	97	192
protein localization to membrane	5	60	235
regulation of cell motility	4	87	217
glycine catabolic process	0	13	24
DNA-dependent DNA replication maintenance of fidelity	1	17	66
ATP biosynthetic process	0	70	207
mRNA cis splicing, via spliceosome	1	59	153
glycine betaine biosynthetic process from choline	0	0	2
monocarboxylic acid catabolic process	25	124	232
retinoid metabolic process	7	45	94
cellular modified amino acid catabolic process	6	106	219
ubiquinone biosynthetic process	2	69	222
mitochondrial electron transport, ubiquinol to cytochrome c	0	24	104
negative regulation of actin filament depolymerization	2	46	233
mitotic spindle organization	3	53	151
L-kynurenine catabolic process	0	1	1
regulation of angiogenesis	3	84	194
lysosome localization	0	26	65
regulation of actin nucleation	1	17	59
dTDP biosynthetic process	0	0	1
negative regulation of immune system process	4	64	145
protein insertion into mitochondrial membrane	0	16	62
IMP biosynthetic process	0	55	220
nucleoside catabolic process	7	45	65
nucleotide catabolic process	8	98	227
porphyrin-containing compound catabolic process	0	8	13
anatomical structure morphogenesis	2	64	235
centrosome duplication	0	15	49
GDP-L-fucose biosynthetic process	0	2	4
regulation of blood coagulation	2	43	83
organelle fission	2	65	228
mitotic sister chromatid cohesion	0	45	147
organelle assembly	4	78	237
positive regulation of cell development	0	31	94
signal transduction in response to DNA damage	7	88	217
glycine decarboxylation via glycine cleavage system	0	4	7
amino sugar catabolic process	1	24	92
chromosome localization	1	19	70
positive regulation of translation	1	22	91
tumor necrosis factor-mediated signaling pathway	2	70	111
phosphatidylinositol-mediated signaling	3	100	226
negative regulation of response to extracellular stimulus	0	34	74
purine nucleotide catabolic process	8	75	164
regulation of synapse organization	1	79	199
microtubule polymerization	0	21	77
platelet activation	0	60	179
organelle membrane fusion	0	37	68
glucose metabolic process	0	62	236
cell motility	1	51	223
peroxisome organization	6	100	218
acylglycerol transport	0	0	1
regulation of protein acetylation	0	27	63
regulation of small molecule metabolic process	0	27	88
regulation of actin filament organization	1	53	236
cholesterol homeostasis	2	20	71
regulation of cytoskeleton organization	3	46	236
regulation of appetite	0	46	101
pyrimidine ribonucleoside triphosphate metabolic process	2	99	227
isoprenoid metabolic process	17	111	228
insulin secretion	0	17	68
defense response to Gram-negative bacterium	6	61	87
cilium movement	3	63	217
regulation of Wnt signaling pathway	4	53	235
mitotic G2 DNA damage checkpoint signaling	1	30	68
negative regulation of cellular amide metabolic process	5	75	226
regulation of actin filament-based process	1	46	236
UDP-N-acetylglucosamine metabolic process	0	85	167
indole-containing compound metabolic process	8	109	214
carbohydrate derivative transport	2	51	102
peptide catabolic process	1	57	165
inner dynein arm assembly	1	8	56
fatty acid oxidation	19	123	226
snRNA 3'-end processing	0	20	54
monocarboxylic acid metabolic process	28	122	237
regulation of actin polymerization or depolymerization	2	51	236
regulation of cellular localization	1	47	156
mitochondrial transmembrane transport	7	67	232
glucan biosynthetic process	12	114	199
maturation of SSU-rRNA from tricistronic rRNA transcript (SSU-rRNA, 5.8S rRNA, LSU-rRNA)	0	6	47
cilium assembly	4	87	235
DNA replication-independent nucleosome organization	0	11	29
ribonucleoprotein complex subunit organization	5	90	236
positive regulation of protein modification process	4	56	173
fructose metabolic process	1	55	152
vesicle tethering	0	32	100
negative regulation of reproductive process	0	14	66
pyrimidine deoxyribonucleotide metabolic process	0	32	61
positive regulation of plasminogen activation	0	18	35
ribonucleoside catabolic process	4	34	47
positive regulation of centrosome duplication	0	1	3
regulation of secretion by cell	2	64	183
cellular response to chemical stimulus	11	89	231
cellular iron ion homeostasis	7	95	206
regulation of substrate adhesion-dependent cell spreading	0	13	63
glycerol-3-phosphate catabolic process	0	3	5
morphogenesis of a branching structure	0	10	75
aminoglycan catabolic process	7	71	160
folic acid-containing compound biosynthetic process	0	9	34
negative regulation of chromosome separation	1	55	168
steroid catabolic process	15	36	61
monoamine transport	2	42	64
aromatic amino acid family catabolic process	4	101	231
regulation of chromosome separation	4	77	205
cerebellum development	0	19	67
positive regulation of catabolic process	2	96	230
phosphatidylinositol metabolic process	3	90	236
regulation of protein processing	2	34	62
DNA recombinase assembly	0	0	2
inorganic cation transmembrane transport	2	95	236
negative regulation of response to nutrient levels	0	34	74
regulation of response to nutrient levels	0	43	89
cellular response to lipid	0	29	94
nucleotide phosphorylation	5	77	236
acetyl-CoA biosynthetic process from pyruvate	0	33	79
transition metal ion homeostasis	5	105	225
chromatin organization involved in regulation of transcription	2	14	63
positive regulation of Wnt signaling pathway	1	29	138
cell development	2	60	230
mitochondrial ADP transmembrane transport	0	22	52
polyamine catabolic process	0	2	6
negative regulation of biosynthetic process	3	56	236
regulation of peptide transport	0	11	66
pinocytosis	1	16	44
cellular response to DNA damage stimulus	7	71	237
regulation of trans-synaptic signaling	1	29	78
regulation of synapse assembly	2	86	196
establishment of protein localization to mitochondrial membrane	0	17	62
cellular protein-containing complex localization	0	11	47
immune effector process	9	124	221
neuron fate specification	0	23	104
inositol phosphate-mediated signaling	0	17	56
isopentenyl diphosphate biosynthetic process	0	2	9
response to nutrient levels	1	49	139
mRNA stabilization	1	27	66
axonogenesis	1	92	208
antigen processing and presentation	25	70	170
fatty acid derivative biosynthetic process	3	83	161
oogenesis	0	23	69
P450-containing electron transport chain	0	1	4
cotranslational protein targeting to membrane	2	81	219
negative regulation of mitotic cell cycle phase transition	2	65	220
lipoprotein metabolic process	13	61	179
DNA dealkylation	4	57	175
defense response to Gram-positive bacterium	13	36	67
ncRNA 5'-end processing	0	89	187
erythrose 4-phosphate/phosphoenolpyruvate family amino acid metabolic process	0	60	168
methylglyoxal catabolic process to lactate	0	1	11
copper ion transport	0	43	93
cell projection organization	6	86	235
alcohol catabolic process	18	97	177
regulation of mitotic nuclear division	3	79	219
leucine metabolic process	0	10	20
microtubule nucleation by microtubule organizing center	0	2	9
neuron recognition	0	39	68
phosphatidylcholine biosynthetic process	0	22	58
ubiquitin-dependent protein catabolic process via the N-end rule pathway	0	5	11
positive regulation of macroautophagy	2	33	66
response to retinoic acid	0	19	64
positive regulation of protein polymerization	2	55	235
protein transmembrane import into intracellular organelle	3	63	221
negative regulation of cellular process	1	49	237
cell junction organization	4	49	165
cation transmembrane transport	2	106	236
folic acid-containing compound metabolic process	11	108	215
positive regulation of multicellular organismal process	3	71	230
cAMP biosynthetic process	1	96	183
choline metabolic process	1	1	9
cellular response to retinoic acid	0	21	63
regulation of myoblast proliferation	0	13	54
response to vitamin K	0	0	3
negative regulation of response to DNA damage stimulus	0	25	67
chromosome attachment to the nuclear envelope	0	9	29
vesicle localization	0	43	91
protein localization to chromatin	5	34	68
negative regulation of meiotic nuclear division	0	3	42
fatty acid alpha-oxidation	0	29	45
positive regulation of ubiquitin-dependent protein catabolic process	3	32	67
sphingoid metabolic process	4	47	81
Rho protein signal transduction	0	45	223
branched-chain amino acid metabolic process	1	36	69
centriole replication	0	17	69
regulation of intrinsic apoptotic signaling pathway in response to DNA damage	0	12	60
positive regulation of programmed cell death	2	84	203
regulation of ARF protein signal transduction	0	57	229
rhythmic process	6	87	234
protein complex oligomerization	5	94	234
actin filament organization	2	63	236
RNA stabilization	2	33	66
aerobic electron transport chain	5	68	236
nucleotide-sugar metabolic process	4	77	231
negative regulation of protein depolymerization	2	44	233
regulation of actin filament depolymerization	2	53	233
cellular response to monosaccharide stimulus	0	19	57
inorganic cation import across plasma membrane	0	25	71
regulation of vascular permeability	0	26	64
ammonium ion metabolic process	1	28	65
establishment of mitotic spindle localization	0	23	73
positive regulation of type I interferon production	2	23	63
hematopoietic or lymphoid organ development	2	10	93
regulation of humoral immune response	7	23	78
negative regulation of nucleic acid-templated transcription	4	57	236
valine metabolic process	0	8	23
mitotic DNA replication termination	0	0	1
formate metabolic process	1	15	47
negative regulation of sister chromatid segregation	2	55	168
digestive system process	1	44	105
angiotensin-activated signaling pathway	0	8	45
mature ribosome assembly	0	0	5
mitotic cell cycle phase transition	0	57	180
regulation of establishment of protein localization	0	46	170
negative regulation of transmembrane receptor protein serine/threonine kinase signaling pathway	0	46	195
ribose phosphate biosynthetic process	8	97	236
regulation of myelination	4	33	59
purine nucleoside monophosphate biosynthetic process	1	57	236
mitochondrial translation	0	63	200
cellular component morphogenesis	4	93	218
positive regulation of phosphorus metabolic process	3	36	155
regulation of cellular response to transforming growth factor beta stimulus	0	20	86
regulation of centrosome duplication	1	14	68
sulfur compound catabolic process	2	62	165
glycine transport	0	5	17
aromatic amino acid family metabolic process	13	94	234
ribonucleotide biosynthetic process	11	97	236
regulation of transport	7	81	235
response to organonitrogen compound	5	75	234
glutathione catabolic process	1	45	153
response to estradiol	1	15	64
fat-soluble vitamin metabolic process	2	27	62
response to oxygen-containing compound	5	85	232
receptor recycling	2	44	72
response to amino acid starvation	0	17	66
regulation of cellular amide metabolic process	3	50	237
cellular biogenic amine catabolic process	5	107	208
tRNA 5'-end processing	0	89	187
protoporphyrinogen IX biosynthetic process	0	54	204
regulation of transmembrane receptor protein serine/threonine kinase signaling pathway	0	33	196
negative regulation of Ras protein signal transduction	2	31	104
DNA duplex unwinding	1	83	179
regulation of vasculature development	2	84	194
protein-lipid complex remodeling	0	21	61
homocysteine metabolic process	0	34	56
regulation of hormone levels	12	79	230
cardiolipin biosynthetic process	0	25	51
cellular cation homeostasis	10	123	236
ethanol oxidation	1	3	6
formaldehyde catabolic process	0	0	1
negative regulation of mitotic nuclear division	3	54	169
regulation of JNK cascade	4	57	152
leukotriene metabolic process	16	37	71
regulation of blood circulation	3	81	228
negative regulation of cell motility	1	31	97
positive regulation of translational termination	0	1	2
neuronal signal transduction	0	0	6
negative regulation of toll-like receptor signaling pathway	2	22	59
electron transport chain	4	77	236
pyrimidine ribonucleotide metabolic process	8	104	235
regulation of complement activation	6	26	62
polyol biosynthetic process	2	93	235
spermine metabolic process	0	13	29
ultradian rhythm	0	1	5
response to glucose	0	14	65
protein import into mitochondrial intermembrane space	1	0	2
negative regulation of cytoskeleton organization	1	46	235
actomyosin structure organization	1	32	110
purine ribonucleotide transport	0	36	98
peptide secretion	0	15	69
nucleoside monophosphate biosynthetic process	4	83	236
phospholipid dephosphorylation	2	90	231
positive regulation of autophagy	0	38	70
Golgi to endosome transport	0	26	42
inner mitochondrial membrane organization	1	30	78
Toll signaling pathway	0	3	7
positive regulation of protein-containing complex disassembly	1	34	68
melanosome localization	1	38	83
cellular respiration	4	62	236
ameboidal-type cell migration	0	30	90
phosphatidylglycerol biosynthetic process	0	28	55
serine family amino acid biosynthetic process	1	111	214
pyrimidine nucleobase metabolic process	0	56	153
pyrimidine nucleotide metabolic process	8	104	236
mitotic DNA integrity checkpoint signaling	2	26	84
regulated exocytosis	0	24	82
reproductive process	9	86	236
unsaturated fatty acid biosynthetic process	10	95	209
negative regulation of programmed cell death	1	81	235
tryptophan metabolic process	1	93	175
cell fate commitment	0	12	90
regulation of apoptotic signaling pathway	0	23	89
negative regulation of T cell activation	4	39	71
ribosomal small subunit assembly	0	9	26
glutamine family amino acid catabolic process	0	27	65
positive regulation of protein sumoylation	0	22	46
retinoic acid biosynthetic process	0	12	39
regulation of dephosphorylation	1	59	144
meiotic sister chromatid cohesion	0	16	28
response to organic cyclic compound	1	72	208
positive regulation of cell activation	0	46	81
Arp2/3 complex-mediated actin nucleation	1	58	218
brain development	0	32	170
tetrahydrobiopterin metabolic process	0	49	152
L-serine metabolic process	1	84	186
negative regulation of mitotic sister chromatid segregation	2	55	168
regulation of protein transport	0	42	170
organelle organization	9	56	237
organic cyclic compound catabolic process	10	106	236
regulation of microtubule-based process	4	65	229
pyrimidine nucleotide biosynthetic process	9	98	236
gluconeogenesis	1	63	219
mitochondrial respiratory chain complex III assembly	0	17	73
regulation of wound healing	0	47	87
protein repair	0	2	10
positive regulation of stress-activated MAPK cascade	2	54	147
regulation of phosphate metabolic process	3	79	229
caveola assembly	0	14	45
regulation of membrane lipid metabolic process	0	8	58
second-messenger-mediated signaling	2	106	211
regulation of ion transmembrane transport	3	56	185
cellular calcium ion homeostasis	4	107	229
negative regulation of response to external stimulus	4	64	143
negative regulation of small molecule metabolic process	0	25	65
nucleoside triphosphate catabolic process	2	39	60
L-phenylalanine catabolic process	0	57	162
microtubule polymerization or depolymerization	0	31	92
Mo-molybdopterin cofactor biosynthetic process	0	59	160
glycosyl compound metabolic process	7	112	228
membrane fusion	3	86	118
regulation of response to biotic stimulus	14	65	171
endoplasmic reticulum-plasma membrane tethering	0	15	29
GTP metabolic process	2	104	206
positive regulation of JNK cascade	3	31	73
regulation of sphingolipid biosynthetic process	0	8	58
amide transport	0	58	143
response to pheromone	23	31	76
ribosome assembly	0	13	67
protein import into peroxisome matrix	0	11	43
catecholamine metabolic process	1	54	145
7-methylguanosine RNA capping	0	28	54
aspartate family amino acid biosynthetic process	8	130	212
muscle cell proliferation	0	22	80
spermatogenesis	6	68	230
positive regulation of innate immune response	6	45	109
negative regulation of transcription, DNA-templated	4	57	236
amino-acid betaine biosynthetic process	0	2	10
male meiotic nuclear division	1	17	65
tissue remodeling	2	41	92
kinetochore assembly	0	56	146
negative regulation of phosphate metabolic process	1	55	141
regulation of DNA repair	6	110	216
oxidative RNA demethylation	0	20	34
nitric oxide metabolic process	0	25	63
regulation of ion transport	14	87	233
plasma lipoprotein particle remodeling	0	21	61
epithelial cell development	1	28	89
very-low-density lipoprotein particle remodeling	0	9	31
negative regulation of wound healing	1	23	63
negative regulation of signal transduction	2	50	235
purine nucleoside diphosphate metabolic process	4	81	236
L-alpha-amino acid transmembrane transport	10	122	215
glucosamine-containing compound metabolic process	2	52	126
maintenance of location in cell	0	31	74
membrane raft assembly	0	41	99
response to radiation	2	76	234
transmembrane receptor protein serine/threonine kinase signaling pathway	3	75	217
chemokine-mediated signaling pathway	7	31	61
DNA topological change	0	64	182
tRNA 3'-end processing	0	13	26
long-chain fatty-acyl-CoA biosynthetic process	1	70	152
regulation of protein maturation	2	34	62
proline catabolic process	0	8	12
cellular response to environmental stimulus	3	26	83
regulation of fatty acid biosynthetic process	0	13	63
'de novo' GDP-L-fucose biosynthetic process	0	1	4
protein insertion into membrane	1	41	133
dense core granule exocytosis	0	14	22
immune response-regulating cell surface receptor signaling pathway	2	59	141
digestion	3	66	116
purine nucleobase salvage	0	0	4
centrosome-templated microtubule nucleation	0	0	1
alpha-beta T cell lineage commitment	1	23	49
nucleoside metabolic process	4	111	228
protein import into peroxisome membrane	0	22	40
reactive nitrogen species metabolic process	0	27	65
glycolipid catabolic process	0	40	67
positive regulation of lymphocyte activation	1	35	75
regulation of systemic arterial blood pressure by hormone	0	13	59
chromatin assembly or disassembly	1	47	150
protein localization to condensed chromosome	1	22	59
purine ribonucleoside monophosphate biosynthetic process	1	58	236
anaphase-promoting complex-dependent catabolic process	0	15	94
negative regulation of cell migration	1	31	95
proton-transporting ATP synthase complex assembly	0	3	15
signal peptide processing	3	131	201
apoptotic signaling pathway	0	43	107
sphingoid biosynthetic process	0	43	66
supramolecular fiber organization	2	59	236
response to bacterium	27	105	219
nucleoside salvage	1	71	176
regulation of multicellular organism growth	1	24	64
transport along microtubule	1	67	214
fatty acid beta-oxidation using acyl-CoA oxidase	1	6	10
negative regulation of TORC1 signaling	0	31	96
production of molecular mediator involved in inflammatory response	0	21	42
dephosphorylation	5	105	236
creatine metabolic process	0	0	2
regulation of cytokine production	3	91	215
vesicle fusion	0	38	68
cellular protein-containing complex assembly	8	93	237
actin filament-based movement	1	21	60
positive regulation of cell cycle process	0	31	120
regulation of cell shape	1	53	202
protein-containing complex localization	0	67	229
cell cycle phase transition	0	59	180
energy reserve metabolic process	7	119	235
IMP metabolic process	0	65	220
muscle organ development	1	59	228
regulation of protein polymerization	2	41	236
CENP-A containing nucleosome assembly	0	11	29
hormone secretion	0	12	71
pyrimidine nucleobase biosynthetic process	0	35	128
carbohydrate derivative biosynthetic process	6	100	236
clathrin coat assembly	0	74	167
quinone metabolic process	7	82	226
positive regulation of cell cycle phase transition	1	16	69
vesicle organization	2	91	226
protection from non-homologous end joining at telomere	0	1	5
regulation of cellular component size	1	49	236
positive regulation of T cell activation	4	26	73
cellular transition metal ion homeostasis	7	107	223
negative regulation of coagulation	4	34	87
methylglyoxal catabolic process	0	1	11
regulation of cytoplasmic transport	0	14	63
clathrin-dependent endocytosis	1	72	155
response to peptide	0	23	69
sterol homeostasis	2	20	71
pyrimidine ribonucleoside triphosphate biosynthetic process	2	100	227
steroid hormone biosynthetic process	1	59	106
negative regulation of cell death	3	82	235
negative regulation of cellular component movement	1	31	97
fatty-acyl-CoA metabolic process	3	92	162
tetrapyrrole biosynthetic process	0	44	227
cell activation	3	66	208
regulation of insulin secretion	0	8	66
cell fate specification	0	26	126
mannose metabolic process	5	72	115
mismatch repair	6	117	204
morphogenesis of an epithelial sheet	1	19	81
icosanoid metabolic process	6	116	200
cytosolic transport	4	87	232
adenylate cyclase-inhibiting G protein-coupled receptor signaling pathway	4	48	108
fatty acid derivative metabolic process	7	121	197
purine nucleobase metabolic process	1	102	207
protein sumoylation	0	63	178
amino acid salvage	0	70	136
regulation of peptide hormone secretion	0	11	66
inorganic ion transmembrane transport	0	94	236
inositol trisphosphate metabolic process	0	4	28
purine nucleoside biosynthetic process	0	74	182
cellular response to external stimulus	3	45	126
fatty acid metabolic process	41	113	236
morphogenesis of a branching epithelium	0	13	75
positive regulation of phosphorylation	2	31	143
glycine biosynthetic process	0	17	50
negative regulation of mRNA catabolic process	2	22	66
regulation of centrosome cycle	1	19	69
exonucleolytic trimming to generate mature 3'-end of 5.8S rRNA from tricistronic rRNA transcript (SSU-rRNA, 5.8S rRNA, LSU-rRNA)	0	6	16
peroxisomal membrane transport	0	86	175
dTDP metabolic process	0	0	1
positive regulation of neurogenesis	0	34	93
coagulation	7	75	233
purine nucleoside metabolic process	0	90	200
ADP transport	0	25	57
attachment of GPI anchor to protein	0	17	31
negative regulation of nitrogen compound metabolic process	3	80	236
regulation of neuronal synaptic plasticity	1	26	64
regulation of DNA-templated transcription, initiation	1	29	68
response to ATP	0	46	144
negative regulation of translational initiation	0	68	155
glutamate metabolic process	1	44	143
regulation of I-kappaB kinase/NF-kappaB signaling	6	108	231
histidine metabolic process	1	9	56
membrane lipid catabolic process	2	97	179
cellular detoxification	0	32	65
meiotic DNA double-strand break formation	0	3	21
unsaturated fatty acid metabolic process	13	98	214
negative regulation of cell activation	4	46	83
neural tube closure	1	23	65
microtubule organizing center organization	0	50	157
neuropeptide signaling pathway	8	101	228
embryo development	1	32	115
negative regulation of intracellular signal transduction	2	59	233
intercellular bridge organization	0	0	1
regulation of reproductive process	1	45	127
branched-chain amino acid biosynthetic process	0	6	12
neurotransmitter secretion	0	41	137
negative regulation of chromosome organization	2	86	181
negative regulation of cell cycle G2/M phase transition	1	41	117
demethylation	4	66	217
regulation of mitotic metaphase/anaphase transition	2	75	205
vesicle budding from membrane	0	18	63
chaperone-mediated protein folding	2	60	162
cellular response to carbohydrate stimulus	0	20	59
chondroitin sulfate metabolic process	4	40	73
bile acid metabolic process	7	35	58
regulation of protein secretion	0	13	82
glycosphingolipid metabolic process	4	56	88
phagosome maturation	0	30	38
autophagosome assembly	0	28	88
protein export from nucleus	1	18	77
phosphatidylethanolamine metabolic process	9	36	64
inositol biosynthetic process	0	1	7
ion transport	22	122	237
cellular protein complex disassembly	0	57	129
carbohydrate catabolic process	5	111	236
ATP metabolic process	3	59	236
response to oxidative stress	6	94	234
polyol metabolic process	1	101	235
protein localization to peroxisome	0	58	143
inositol lipid-mediated signaling	3	97	227
GDP-mannose biosynthetic process	0	1	13
estrogen biosynthetic process	0	28	43
negative regulation of Notch signaling pathway	1	19	77
CD4-positive or CD8-positive, alpha-beta T cell lineage commitment	1	20	50
regulation of meiotic cell cycle	0	24	63
embryonic morphogenesis	1	10	94
regulation of translational elongation	0	71	196
putrescine catabolic process	0	2	4
regulation of phagocytosis	1	23	63
response to hormone	0	27	99
establishment of cell polarity	0	27	105
sister chromatid cohesion	7	75	227
late endosome to vacuole transport via multivesicular body sorting pathway	0	9	27
regulation of mitochondrial fission	1	38	67
membrane lipid biosynthetic process	11	99	235
establishment or maintenance of microtubule cytoskeleton polarity	0	0	5
regulation of MAPK cascade	6	87	218
protein localization to cytoskeleton	1	23	66
negative regulation of translation	5	71	226
methionine metabolic process	1	124	204
membrane assembly	1	35	132
secretion by tissue	0	15	60
nucleoside diphosphate biosynthetic process	1	47	143
regulation of ERAD pathway	1	34	59
indolalkylamine metabolic process	2	92	175
regulation of Ras protein signal transduction	1	65	232
pteridine-containing compound metabolic process	8	97	232
NAD metabolic process	0	20	63
vesicle targeting	0	9	42
regulation of SREBP signaling pathway	0	0	4
gamete generation	9	92	235
chondrocyte differentiation	0	19	66
regulation of protein sumoylation	0	13	60
chromatin remodeling at centromere	0	18	49
negative regulation of Wnt signaling pathway	4	63	231
protein secretion	1	24	85
thyroid hormone generation	0	24	58
signal release	2	59	207
intracellular sterol transport	1	28	82
Fc receptor signaling pathway	0	12	38
spliceosomal complex assembly	0	27	77
histidine catabolic process to glutamate and formamide	1	2	16
organic hydroxy compound transport	1	83	218
leucine catabolic process	0	5	12
cell junction assembly	3	42	146
regulation of supramolecular fiber organization	2	48	236
regulation of hemostasis	2	43	83
nucleobase-containing compound biosynthetic process	5	63	236
negative regulation of response to food	0	34	74
chromosome separation	0	19	45
response to vitamin	0	26	56
keratinocyte development	0	9	45
peroxisome fission	0	9	51
synaptonemal complex assembly	0	51	104
spindle checkpoint signaling	1	55	167
positive regulation of cell cycle	0	34	147
actin filament polymerization	0	27	68
acetyl-CoA biosynthetic process	0	93	208
regulation of actin cytoskeleton organization	2	45	236
bone mineralization	1	42	85
circadian regulation of gene expression	0	54	136
catechol-containing compound biosynthetic process	0	23	72
regulation of peptidyl-lysine acetylation	0	19	62
transcription, DNA-templated	2	67	236
U2 snRNA 3'-end processing	0	0	1
putrescine metabolic process	0	10	19
tissue morphogenesis	0	18	96
GDP-mannose metabolic process	0	39	133
regulation of neurogenesis	0	20	96
negative regulation of cell-cell adhesion	4	47	94
pyridine nucleotide catabolic process	0	0	2
anion transmembrane transport	11	110	229
protein-DNA complex subunit organization	15	79	234
regulation of cell adhesion	3	93	218
rRNA metabolic process	8	98	236
positive regulation of mRNA catabolic process	1	56	177
formaldehyde metabolic process	0	2	3
regulation of G protein-coupled receptor signaling pathway	1	98	218
tricarboxylic acid cycle	9	97	235
establishment of vesicle localization	0	44	90
liposaccharide metabolic process	5	119	213
potassium ion transmembrane transport	0	29	72
protein localization to chromosome	3	37	115
regulation of nuclear division	3	74	219
response to axon injury	0	34	65
actin filament severing	0	24	51
hormone metabolic process	27	103	225
metal ion homeostasis	7	119	236
deoxyribonucleotide catabolic process	1	40	66
pigment catabolic process	0	2	3
kinetochore organization	0	64	151
rescue of stalled ribosome	0	15	55
maintenance of protein localization in organelle	0	28	69
chloride transport	1	26	73
heme metabolic process	0	77	193
membrane organization	7	104	236
ribosomal subunit export from nucleus	0	25	56
SRP-dependent cotranslational protein targeting to membrane	2	82	219
cytokine-mediated signaling pathway	9	96	215
glucose homeostasis	2	80	197
phenylalanyl-tRNA aminoacylation	0	2	13
phenol-containing compound biosynthetic process	4	95	216
cellular response to abiotic stimulus	3	26	83
negative regulation of leukocyte activation	4	45	83
positive regulation of cytokine production	4	75	167
negative regulation of canonical Wnt signaling pathway	0	35	114
pyrimidine deoxyribonucleoside diphosphate metabolic process	0	0	1
negative regulation of biological process	1	45	237
high-density lipoprotein particle remodeling	0	14	54
synaptonemal complex organization	0	49	106
DNA repair	8	72	237
oligosaccharide-lipid intermediate biosynthetic process	0	79	186
peptidoglycan catabolic process	2	44	88
T-helper cell lineage commitment	1	31	43
regulation of fatty acid metabolic process	0	28	64
very long-chain fatty acid metabolic process	1	112	182
ossification	0	80	185
negative regulation of appetite	0	34	74
purine nucleoside catabolic process	0	36	45
cellular response to organic substance	7	87	224
regulation of mitotic sister chromatid segregation	4	76	186
cellular carbohydrate metabolic process	5	121	236
maintenance of protein location	0	26	74
amine biosynthetic process	0	101	223
nucleoside diphosphate phosphorylation	5	77	236
cellular divalent inorganic cation homeostasis	6	112	231
positive regulation of response to endoplasmic reticulum stress	2	34	63
lipid transport	12	98	237
negative regulation of cellular macromolecule biosynthetic process	3	57	236
regulation of microtubule-based movement	2	16	63
ribonucleoside diphosphate metabolic process	3	79	236
tetrahydrofolate interconversion	0	54	160
nucleotide transport	1	69	138
negative regulation of RNA biosynthetic process	4	57	236
histidine catabolic process	1	7	55
DNA replication checkpoint signaling	0	11	46
amine metabolic process	10	121	236
T cell costimulation	4	38	57
ketone biosynthetic process	2	75	226
cellular response to nitrogen compound	0	71	157
CDP-diacylglycerol metabolic process	0	9	22
tube closure	1	29	65
establishment of pigment granule localization	1	42	82
response to metal ion	2	53	140
ubiquinone metabolic process	2	68	223
NADP biosynthetic process	0	2	4
regulation of protein catabolic process	0	63	211
negative regulation of nucleobase-containing compound metabolic process	2	63	236
positive regulation of cellular protein catabolic process	1	30	77
erythrose 4-phosphate/phosphoenolpyruvate family amino acid catabolic process	0	57	162
regulation of macroautophagy	0	29	68
endosomal vesicle fusion	0	10	42
regulation of proteasomal protein catabolic process	1	50	137
small GTPase mediated signal transduction	1	66	236
polyamine metabolic process	3	113	215
plasma membrane raft assembly	0	33	92
pancreas development	0	16	86
mitochondrial electron transport, NADH to ubiquinone	0	74	205
'de novo' pyrimidine nucleobase biosynthetic process	0	33	125
regulation of cytosolic calcium ion concentration	4	41	79
protein localization to lysosome	4	36	66
cellular polysaccharide metabolic process	6	118	236
aerobic respiration	4	58	236
cellular amino acid metabolic process	11	100	236
retina development in camera-type eye	0	29	86
lysosomal transport	4	36	76
regulation of histone acetylation	1	13	60
Golgi organization	0	98	197
ubiquitin-dependent protein catabolic process	6	105	237
cell population proliferation	0	34	152
carbohydrate homeostasis	2	80	197
regulation of protein phosphorylation	2	50	194
complement activation, alternative pathway	0	27	58
phosphatidic acid biosynthetic process	1	15	63
adenosine catabolic process	0	3	6
chemotaxis	22	107	230
lipid modification	20	134	237
negative regulation of cell cycle phase transition	8	65	233
glycolipid biosynthetic process	4	75	166
receptor signaling pathway via JAK-STAT	9	45	92
negative regulation of locomotion	1	31	97
purine nucleobase biosynthetic process	0	13	58
regulation of protein targeting to membrane	0	8	63
complement activation, classical pathway	4	91	179
sulfate assimilation	0	0	5
establishment of organelle localization	1	55	151
cAMP catabolic process	0	60	148
pyrimidine nucleoside monophosphate biosynthetic process	2	100	219
cellular response to stress	7	64	237
double-strand break repair via homologous recombination	1	62	229
pteridine-containing compound biosynthetic process	0	76	196
catechol-containing compound metabolic process	1	54	145
response to antibiotic	0	21	60
mitochondrial fusion	1	26	80
regulation of metaphase/anaphase transition of cell cycle	2	77	205
negative regulation of cellular component organization	1	55	236
purine-containing compound catabolic process	8	96	190
tRNA wobble base modification	1	61	196
nucleobase biosynthetic process	0	62	207
positive regulation of muscle contraction	0	12	58
detection of external stimulus	3	71	231
negative regulation of organelle organization	2	61	236
protein localization to vacuole	2	107	201
regulation of stress-activated MAPK cascade	4	62	199
post-Golgi vesicle-mediated transport	0	102	209
melanosome transport	1	42	80
regulation of type I interferon production	0	18	67
acetyl-CoA metabolic process	2	89	232
tetrahydrofolate biosynthetic process	0	8	25
maturation of SSU-rRNA	0	24	81
phosphatidylinositol phosphate biosynthetic process	1	101	229
fucose metabolic process	1	17	55
negative regulation of supramolecular fiber organization	1	48	235
response to starvation	3	42	112
establishment of epithelial cell polarity	0	23	73
microtubule cytoskeleton organization	7	77	235
protein localization to extracellular region	1	24	85
response to toxic substance	0	35	63
cell part morphogenesis	4	93	218
neural retina development	0	18	46
RNA 5'-end processing	1	90	187
dihydrobiopterin metabolic process	0	0	3
transcription by RNA polymerase III	0	59	164
tetrapyrrole metabolic process	2	43	235
methionine biosynthetic process	0	109	182
mRNA destabilization	2	53	173
respiratory chain complex III assembly	0	17	73
glycosylceramide catabolic process	0	3	11
purine nucleoside triphosphate biosynthetic process	4	67	232
fatty acid elongation	1	87	177
cell cycle G2/M phase transition	0	32	64
ADP metabolic process	4	83	236
L-serine biosynthetic process	0	5	9
metabolic process	6	85	237
regulation of systemic arterial blood pressure mediated by a chemical signal	0	16	59
detoxification	0	31	66
purine ribonucleoside biosynthetic process	0	74	182
norepinephrine metabolic process	0	34	46
response to ionizing radiation	1	89	196
regulation of meiotic nuclear division	0	11	58
negative regulation of transforming growth factor beta receptor signaling pathway	1	17	82
plasma lipoprotein particle organization	2	27	63
forebrain development	0	28	82
cellular component organization or biogenesis	6	60	237
meiotic sister chromatid cohesion, centromeric	0	1	2
ephrin receptor signaling pathway	1	40	167
regulation of lymphocyte activation	1	76	163
polyamine biosynthetic process	1	97	192
biomineral tissue development	1	50	140
nitric oxide biosynthetic process	0	26	61
membrane raft organization	0	38	106
gene silencing	1	69	230
collagen fibril organization	0	19	67
muscle system process	4	74	224
negative regulation of apoptotic process	2	80	235
energy derivation by oxidation of organic compounds	6	93	236
cardiolipin metabolic process	1	36	59
mitotic spindle assembly	0	39	66
protein targeting to lysosome	4	34	60
UTP biosynthetic process	2	88	186
purine ribonucleotide catabolic process	7	76	164
deoxyribose phosphate biosynthetic process	0	27	56
import into cell	3	32	76
snRNA transport	0	7	15
regulation of proteasomal ubiquitin-dependent protein catabolic process	1	30	74
ceramide biosynthetic process	7	95	197
N-acetylneuraminate catabolic process	0	3	14
regulation of innate immune response	14	59	145
leukotriene biosynthetic process	4	44	67
response to other organism	58	113	235
cellular response to ionizing radiation	2	22	70
negative regulation of macromolecule biosynthetic process	3	58	236
acetyl-CoA biosynthetic process from acetate	0	1	3
SCF complex assembly	0	0	1
regulation of store-operated calcium entry	1	27	48
spindle localization	0	20	74
snRNA metabolic process	0	71	205
establishment of protein localization to vacuole	6	102	201
regulation of immune effector process	9	44	107
tryptophan catabolic process	0	94	175
negative regulation of substrate adhesion-dependent cell spreading	0	9	46
cholesterol catabolic process	3	15	23
cellular response to radiation	0	26	79
gene silencing by RNA	1	73	230
ribonucleoside triphosphate metabolic process	3	87	236
ribonucleoprotein complex assembly	5	89	236
osteoblast differentiation	0	7	67
regulation of neurotransmitter levels	1	59	196
intermediate filament-based process	2	49	189
regulation of presynapse assembly	2	98	192
pentose-phosphate shunt, non-oxidative branch	0	2	9
wound healing, spreading of cells	0	17	59
positive regulation of protein phosphorylation	2	33	143
rRNA-containing ribonucleoprotein complex export from nucleus	0	25	56
pyrimidine nucleoside monophosphate metabolic process	2	86	220
negative regulation of signaling	2	46	235
phosphatidylinositol dephosphorylation	3	92	229
membrane docking	1	42	161
smoothened signaling pathway	0	28	86
cell dedifferentiation	0	3	6
morphogenesis of an epithelium	1	14	95
pyrimidine ribonucleoside monophosphate metabolic process	1	90	211
regulation of protein modification by small protein conjugation or removal	0	48	97
regulation of cell development	1	40	180
vesicle tethering to Golgi	0	1	11
arginine metabolic process	1	55	124
tetrapyrrole catabolic process	0	8	13
inflammatory response to antigenic stimulus	2	21	54
import across plasma membrane	2	26	76
UMP metabolic process	1	90	209
benzene-containing compound metabolic process	9	93	187
ketone catabolic process	4	55	97
2'-deoxyribonucleotide metabolic process	1	38	70
deoxyribonucleoside diphosphate metabolic process	0	1	4
glycerol catabolic process	0	7	16
positive regulation of cellular protein localization	1	13	77
sphingosine metabolic process	4	43	68
positive regulation of cytokinesis	0	14	61
defense response to other organism	59	116	235
mitochondrial ATP transmembrane transport	0	31	67
regulation of ceramide biosynthetic process	0	8	57
regulation of anatomical structure size	2	58	236
DNA methylation or demethylation	3	53	179
snRNA processing	0	68	205
positive regulation of defense response	14	85	162
divalent inorganic cation homeostasis	5	110	234
superoxide metabolic process	0	26	65
protein transport to vacuole involved in ubiquitin-dependent protein catabolic process via the multivesicular body sorting pathway	0	5	15
cytoplasmic microtubule organization	0	30	136
endosome transport via multivesicular body sorting pathway	0	36	67
menaquinone metabolic process	0	1	1
signal transduction by p53 class mediator	1	32	65
negative regulation of mitotic sister chromatid separation	2	55	168
cholesterol transport	0	42	168
RNA splicing, via endonucleolytic cleavage and ligation	0	15	79
cellular response to glucose stimulus	0	15	57
galactose metabolic process	0	54	153
centriole assembly	0	24	72
regulation of T cell proliferation	5	48	78
ribonucleoprotein complex export from nucleus	0	25	56
porphyrin-containing compound metabolic process	2	45	235
killing of cells of other organism	9	111	197
positive regulation of cell division	1	67	227
ribosomal small subunit biogenesis	0	16	67
cAMP metabolic process	5	96	213
regulation of stem cell proliferation	0	11	64
response to lipopolysaccharide	1	28	81
oxidative DNA demethylation	0	0	3
regulation of hormone secretion	0	18	73
inorganic anion transmembrane transport	1	62	149
regulation of microtubule polymerization or depolymerization	1	68	175
plasma membrane raft organization	0	37	95
cell division	6	50	237
mRNA export from nucleus	1	96	216
regeneration	1	28	110
axon choice point recognition	0	13	18
arginyl-tRNA aminoacylation	0	1	2
enzyme linked receptor protein signaling pathway	1	54	235
positive regulation of vasoconstriction	0	32	58
brush border assembly	0	0	3
cellular response to nutrient levels	1	43	112
positive regulation of response to stimulus	13	110	235
response to heat	2	69	151
cellular amine metabolic process	8	114	236
cellular response to acid chemical	3	60	145
negative regulation of cell morphogenesis involved in differentiation	0	9	46
axoneme assembly	1	27	106
regulation of phosphorus metabolic process	3	79	229
cleavage involved in rRNA processing	0	17	47
vesicle targeting, to, from or within Golgi	0	0	1
mitochondrial pyruvate transmembrane transport	0	1	4
positive regulation of supramolecular fiber organization	1	57	235
regulation of neuron migration	0	16	61
positive regulation of TOR signaling	3	95	195
purine ribonucleoside monophosphate metabolic process	1	62	236
terpenoid metabolic process	13	75	151
regulation of metal ion transport	3	85	203
negative regulation of actin filament polymerization	1	54	235
phosphatidylinositol biosynthetic process	1	89	234
regulation of cell cycle G2/M phase transition	3	69	186
regulation of intracellular protein transport	0	32	70
synapse organization	3	51	119
peptide modification	0	6	10
response to endoplasmic reticulum stress	1	81	221
positive regulation of Ras protein signal transduction	1	30	65
negative regulation of protein modification process	0	51	131
ribonucleotide catabolic process	6	78	164
cellular protein localization	6	61	236
cytoskeleton organization	4	66	236
carbohydrate transport	2	103	233
lipid oxidation	27	129	230
purine ribonucleoside diphosphate metabolic process	4	81	236
positive regulation of nervous system development	2	31	101
tRNA thio-modification	0	20	33
cyclic purine nucleotide metabolic process	3	88	187
actin nucleation	1	49	231
pyrimidine nucleotide salvage	0	71	139
RNA phosphodiester bond hydrolysis	0	44	122
peptide transport	0	49	134
response to acid chemical	1	59	150
endosomal transport	1	88	235
zymogen activation	5	33	63
SNARE complex disassembly	0	0	2
vascular endothelial growth factor receptor signaling pathway	0	16	65
tRNA splicing, via endonucleolytic cleavage and ligation	0	14	74
positive regulation of apoptotic process	2	79	203
regulation of systemic arterial blood pressure by renin-angiotensin	0	15	37
nucleoside biosynthetic process	1	77	183
cilium movement involved in cell motility	0	55	188
bile acid biosynthetic process	5	37	49
organophosphate ester transport	3	103	233
mitochondrial respiratory chain complex I assembly	0	74	184
regulation of coagulation	3	70	153
RNA phosphodiester bond hydrolysis, exonucleolytic	0	6	17
negative regulation of blood coagulation	2	20	59
ATP-dependent chromatin remodeling	0	11	29
peptidyl-lysine modification	2	76	203
spinal cord motor neuron cell fate specification	0	9	66
G2/M transition of mitotic cell cycle	1	35	63
ceramide catabolic process	7	38	79
organelle localization by membrane tethering	1	48	160
positive regulation of canonical Wnt signaling pathway	1	15	83
pseudouridine synthesis	0	72	232
translational elongation	0	63	170
regulation of striated muscle contraction	0	22	78
spindle assembly	1	92	195
plasma membrane tubulation	0	19	56
feeding behavior	4	75	144
porphyrin-containing compound biosynthetic process	0	44	227
regulation of Arp2/3 complex-mediated actin nucleation	1	22	52
cellular chemical homeostasis	7	126	236
nucleoside monophosphate metabolic process	3	77	236
nucleotide biosynthetic process	11	87	236
pyrimidine-containing compound catabolic process	0	33	72
UDP-N-acetylglucosamine biosynthetic process	0	54	107
regulation of cartilage development	0	12	87
retinoic acid metabolic process	2	23	53
regulation of translational termination	0	7	23
D-xylose metabolic process	0	0	1
Mo-molybdopterin cofactor metabolic process	0	59	160
glycolipid metabolic process	5	116	213
nucleoside bisphosphate metabolic process	33	126	236
positive regulation of response to external stimulus	14	101	189
negative regulation of chromosome segregation	1	55	168
mRNA modification	2	19	75
microtubule-based movement	6	81	237
regulation of growth	0	75	218
regulation of developmental growth	0	25	91
defense response to bacterium	22	107	219
regulation of G2/M transition of mitotic cell cycle	1	41	119
RNA destabilization	2	53	173
regulation of Rho protein signal transduction	1	64	160
isoprenoid biosynthetic process	8	123	224
CDP-diacylglycerol biosynthetic process	0	9	22
hippo signaling	0	40	108
nuclear export	6	92	233
diterpenoid metabolic process	4	48	94
positive regulation of DNA-templated transcription, initiation	2	26	68
chromatin organization	12	83	237
macromolecule biosynthetic process	2	60	236
non-motile cilium assembly	0	51	138
sphingosine biosynthetic process	0	43	66
canonical Wnt signaling pathway	0	45	166
sodium-dependent phosphate transport	0	16	31
acetate metabolic process	0	1	3
Rab protein signal transduction	4	106	208
COP9 signalosome assembly	0	3	7
regulation of attachment of spindle microtubules to kinetochore	1	22	55
response to amino acid	2	61	150
developmental process involved in reproduction	5	70	235
coenzyme A metabolic process	5	112	212
xenobiotic detoxification by transmembrane export across the plasma membrane	4	26	56
vesicle-mediated transport to the plasma membrane	1	71	205
rRNA methylation	0	20	67
RNA polymerase II preinitiation complex assembly	3	25	64
cellular response to extracellular stimulus	1	41	124
protein localization to endoplasmic reticulum exit site	0	12	24
regulation of smooth muscle contraction	0	29	115
male gamete generation	6	68	230
cellular response to amino acid starvation	0	18	65
mitochondrial calcium ion homeostasis	0	27	88
response to topologically incorrect protein	1	86	218
protein kinase C-activating G protein-coupled receptor signaling pathway	1	67	200
phosphatidylethanolamine biosynthetic process	0	27	52
glycogen biosynthetic process	12	114	198
ribonucleoside biosynthetic process	0	74	182
regulation of actin filament polymerization	2	48	236
peptidoglycan metabolic process	2	44	88
estrogen metabolic process	12	44	78
pyrimidine deoxyribonucleotide biosynthetic process	0	3	9
replication fork processing	1	16	66
'de novo' UMP biosynthetic process	0	1	4
regulation of anatomical structure morphogenesis	3	66	235
mitotic DNA damage checkpoint signaling	1	25	70
negative regulation of nuclear division	6	65	207
neuron migration	0	29	140
recombinational repair	1	62	230
one-carbon metabolic process	7	112	233
regulation of cellular ketone metabolic process	0	15	67
tyrosine metabolic process	2	37	79
maintenance of location	0	68	183
mitotic cytokinesis	5	79	207
ribonucleoside metabolic process	4	95	200
localization within membrane	4	66	236
GTP biosynthetic process	2	87	187
negative regulation of RNA metabolic process	3	58	236
ribonucleoside bisphosphate metabolic process	33	126	236
nucleobase metabolic process	1	95	227
pyrimidine-containing compound salvage	0	71	139
small nucleolar ribonucleoprotein complex assembly	0	32	55
primary alcohol metabolic process	14	45	96
autophagosome organization	0	28	88
5-methylcytosine metabolic process	0	4	9
regulation of T cell activation	5	75	150
purine nucleoside bisphosphate metabolic process	33	126	236
mesenchyme migration	0	1	9
sulfur amino acid metabolic process	4	122	219
2'-deoxyribonucleotide biosynthetic process	0	27	56
intracellular estrogen receptor signaling pathway	0	27	52
regulation of defense response to virus	1	35	70
metal ion transport	9	124	237
positive regulation of inflammatory response	3	41	64
SRP-dependent cotranslational protein targeting to membrane, translocation	0	9	22
pattern recognition receptor signaling pathway	16	88	213
pigment granule localization	1	40	83
positive regulation of response to DNA damage stimulus	0	87	172
response to carbohydrate	0	13	66
acyl-CoA biosynthetic process	4	98	227
bile acid signaling pathway	0	1	4
pyrimidine ribonucleotide salvage	0	71	139
sodium ion transport	8	108	217
neurotransmitter metabolic process	2	16	54
negative regulation of meiotic cell cycle	0	15	55
phosphatidic acid metabolic process	0	20	63
histone exchange	0	11	29
epidermal growth factor receptor signaling pathway	0	12	63
positive regulation of leukocyte cell-cell adhesion	3	28	73
pyruvate metabolic process	2	85	236
response to growth hormone	0	1	5
chromosome organization involved in meiotic cell cycle	0	81	151
phosphatidylcholine metabolic process	5	34	69
molybdopterin cofactor metabolic process	0	59	160
intracellular protein transmembrane transport	3	61	229
IMP salvage	0	35	154
positive regulation of protein transport	1	9	84
negative regulation of G2/M transition of mitotic cell cycle	1	42	117
nucleosome assembly	17	89	232
protein-containing complex remodeling	0	19	62
negative regulation of cell-substrate adhesion	0	19	61
glycosyl compound catabolic process	6	46	68
rRNA 3'-end processing	0	6	16
positive regulation of transport	0	83	199
translation	4	59	236
regulation of early endosome to late endosome transport	0	10	59
regulation of cellular response to stress	5	94	234
regulation of locomotion	3	84	224
alanyl-tRNA aminoacylation	0	2	2
regulation of actin filament length	2	51	236
positive regulation of protein processing	1	19	53
regulation of chromosome organization	4	96	216
actin polymerization or depolymerization	1	64	183
protein-DNA complex assembly	15	82	234
negative regulation of cell communication	2	47	235
inositol metabolic process	0	24	72
negative regulation of protein-containing complex disassembly	2	47	233
cellular ketone metabolic process	11	91	235
positive regulation of ERAD pathway	0	24	54
regulation of response to oxidative stress	0	14	77
gamma-aminobutyric acid metabolic process	0	22	45
nucleobase-containing small molecule biosynthetic process	1	77	183
acute inflammatory response	4	57	136
amino acid transmembrane transport	3	134	215
liver development	2	24	91
positive regulation of actin filament polymerization	3	66	235
UTP metabolic process	2	90	187
polyprenol metabolic process	0	10	31
iron ion homeostasis	6	93	209
pointed-end actin filament capping	0	34	181
meiotic cell cycle	5	84	208
mitotic G2/M transition checkpoint	1	31	81
nucleosome organization	16	90	232
cellular response to estradiol stimulus	0	23	57
purine nucleotide biosynthetic process	3	87	236
regulation of response to endoplasmic reticulum stress	1	41	72
cytochrome complex assembly	1	81	182
intracellular lipid transport	0	57	149
pigment biosynthetic process	1	96	227
protein localization to mitochondrion	4	67	215
regulation of pattern recognition receptor signaling pathway	2	24	80
COPII vesicle coating	0	10	48
modification-dependent macromolecule catabolic process	8	103	237
negative regulation of gene expression	3	58	236
response to hexose	1	14	66
regulation of lymphocyte proliferation	4	46	82
amino sugar metabolic process	11	91	226
establishment of protein localization to membrane	4	63	232
regulation of cell morphogenesis	1	59	226
negative regulation of vasculature development	1	26	98
body fluid secretion	0	9	64
N-acetylneuraminate metabolic process	0	40	68
glycerol-3-phosphate metabolic process	0	98	154
sterol catabolic process	3	15	23
actin filament bundle organization	0	46	156
DNA damage checkpoint signaling	7	80	216
negative regulation of metabolic process	3	62	236
axon midline choice point recognition	0	3	6
purine-containing compound transmembrane transport	0	38	95
lymphocyte costimulation	4	38	57
mitotic sister chromatid separation	0	0	3
cytoskeleton-dependent intracellular transport	3	73	228
exonucleolytic trimming involved in rRNA processing	0	6	16
negative regulation of mRNA metabolic process	1	27	73
protein transmembrane transport	4	78	229
response to temperature stimulus	3	67	168
pyrimidine deoxyribonucleoside diphosphate biosynthetic process	0	0	1
cell cycle process	9	67	236
box C/D snoRNP assembly	0	4	22
actin filament bundle assembly	0	20	77
behavior	2	77	203
CTP salvage	0	5	21
neuron projection morphogenesis	4	96	218
negative regulation of cell development	0	12	86
light absorption	0	13	44
T-helper 17 cell lineage commitment	0	25	27
purine nucleoside bisphosphate biosynthetic process	10	103	236
mitochondrial respirasome assembly	0	7	12
signal release from synapse	0	58	168
fructose 2,6-bisphosphate metabolic process	0	16	79
regulation of translational initiation	0	80	197
L-methionine salvage	0	70	136
purine ribonucleoside salvage	0	67	171
DNA biosynthetic process	3	83	219
glycerol metabolic process	0	33	79
response to inorganic substance	0	49	152
regulation of lipid biosynthetic process	0	24	107
animal organ development	1	31	236
smooth muscle contraction	1	83	203
UMP biosynthetic process	1	103	207
amino-acid betaine metabolic process	2	34	58
muscle contraction	2	73	217
protein targeting to ER	2	95	222
regulation of calcium ion transport	0	66	133
amide biosynthetic process	4	81	236
deoxyribonucleotide metabolic process	1	118	218
response to biotic stimulus	58	114	235
histidine catabolic process to glutamate and formate	1	2	15
formamide metabolic process	1	2	16
exocytic process	1	31	81
regulation of cell migration	2	82	208
positive regulation of protein-containing complex assembly	2	54	235
positive regulation of double-strand break repair	2	36	69
regulation of chondrocyte development	0	0	25
peptidyl-amino acid modification	5	97	221
regulation of mitochondrial mRNA stability	0	81	165
valine catabolic process	0	2	7
export across plasma membrane	6	38	84
polysaccharide catabolic process	6	38	62
NADP metabolic process	3	94	203
sphingolipid catabolic process	5	93	178
steroid hormone mediated signaling pathway	0	25	64
regulation of proteolysis involved in cellular protein catabolic process	0	53	137
regulation of protein depolymerization	2	51	233
regulation of nervous system development	1	23	105
L-phenylalanine metabolic process	0	60	168
cellular amino acid catabolic process	1	109	236
cellular response to hexose stimulus	0	18	57
mRNA methylation	0	23	58
heme catabolic process	0	2	3
taxis	22	102	230
single fertilization	1	57	115
nucleobase-containing small molecule catabolic process	5	42	68
ribosomal small subunit export from nucleus	0	3	11
alpha-amino acid metabolic process	16	128	236
spermidine biosynthetic process	0	0	1
protein maturation by iron-sulfur cluster transfer	0	17	62
regulation of TORC1 signaling	1	37	100
pigment granule transport	1	39	81
positive regulation of mRNA metabolic process	2	56	177
negative regulation of blood vessel morphogenesis	1	25	96
mitochondrial calcium ion transmembrane transport	0	35	103
sphingolipid metabolic process	4	119	236
fibrinolysis	0	13	47
negative regulation of metaphase/anaphase transition of cell cycle	1	55	168
prosthetic group metabolic process	0	59	160
endoplasmic reticulum unfolded protein response	1	32	103
cellular response to organic cyclic compound	0	20	89
axonemal dynein complex assembly	3	42	166
regulation of histone modification	1	17	76
regulation of chondrocyte differentiation	0	8	63
growth	0	35	119
intracellular cholesterol transport	0	26	64
acyl-CoA metabolic process	22	128	236
mitotic spindle checkpoint signaling	2	54	167
endocytic recycling	1	30	100
establishment of tissue polarity	0	21	59
purine ribonucleoside triphosphate biosynthetic process	4	69	232
purine-containing compound biosynthetic process	4	88	236
negative regulation of cellular metabolic process	4	78	236
response to molecule of bacterial origin	1	30	81
lipid homeostasis	0	37	110
7,8-dihydroneopterin 3'-triphosphate biosynthetic process	0	0	3
meiosis I cell cycle process	2	46	146
regulation of response to wounding	0	50	106
response to endogenous stimulus	0	72	187
DNA modification	1	64	203
ribosome localization	0	25	56
fructose 6-phosphate metabolic process	0	13	32
microtubule severing	0	31	121
Golgi to plasma membrane transport	0	28	78
galactosylceramide metabolic process	0	32	46
positive regulation of proteasomal protein catabolic process	1	23	77
positive regulation of phagocytosis	0	18	60
UMP salvage	0	70	137
CTP metabolic process	2	97	226
negative regulation of RNA catabolic process	4	28	66
cell killing	14	109	202
meiotic attachment of telomere to nuclear envelope	0	7	17
cellular glucan metabolic process	6	119	236
regulation of cellular protein catabolic process	0	53	137
protein neddylation	0	13	48
rRNA base methylation	0	7	41
spindle organization	4	87	223
double-strand break repair via nonhomologous end joining	0	73	169
vitamin A metabolic process	0	1	1
nucleotide salvage	0	64	226
cysteine biosynthetic process	0	3	7
diol metabolic process	2	113	218
positive regulation of cellular component biogenesis	3	47	236
glycosaminoglycan catabolic process	6	56	116
attachment of mitotic spindle microtubules to kinetochore	3	32	54
regulation of immune response	20	110	235
modulation of chemical synaptic transmission	1	29	78
chromatin assembly	2	14	63
regulation of mononuclear cell proliferation	4	47	82
DNA catabolic process	0	40	155
regulation of intracellular transport	0	36	121
tRNA transport	0	1	9
regulation of protein-containing complex disassembly	1	52	233
regulation of protein localization	0	58	178
positive regulation of stress-activated protein kinase signaling cascade	2	53	147
centromeric sister chromatid cohesion	0	3	9
ceramide metabolic process	7	114	232
adaptive immune response	18	92	182
carnitine metabolic process	2	32	52
bone development	0	29	79
signal complex assembly	0	2	6
glycogen metabolic process	6	118	235
inositol phosphate metabolic process	0	68	220
microtubule nucleation	1	97	198
cell-cell recognition	22	69	135
proteolysis involved in cellular protein catabolic process	6	99	237
protein retention in ER lumen	0	16	43
dopamine receptor signaling pathway	3	58	163
lymphocyte activation	1	51	135
amino sugar biosynthetic process	1	64	115
isopentenyl diphosphate metabolic process	0	2	10
regulation of cell morphogenesis involved in differentiation	0	12	63
protein localization to centrosome	0	22	62
protein insertion into mitochondrial inner membrane	0	10	48
heart development	0	29	124
regulation of response to DNA damage stimulus	5	104	230
protein targeting	8	122	236
galactolipid metabolic process	0	32	46
pyrimidine nucleoside diphosphate metabolic process	0	10	41
regulation of vasoconstriction	3	82	213
mRNA splice site selection	0	28	77
ion transmembrane transport	4	105	236
response to unfolded protein	2	84	218
mitochondrial transport	6	73	235
regulation of plasminogen activation	0	31	52
hexose biosynthetic process	2	64	219
cellular polysaccharide catabolic process	6	41	60
receptor metabolic process	3	57	119
purine ribonucleoside triphosphate metabolic process	4	73	232
mitotic cell cycle checkpoint signaling	1	61	218
fatty acid elongation, unsaturated fatty acid	1	87	175
regulation of canonical Wnt signaling pathway	0	49	185
adenylate cyclase-inhibiting dopamine receptor signaling pathway	1	14	35
DNA synthesis involved in DNA repair	1	56	138
magnesium ion homeostasis	1	33	89
microtubule-based transport	1	66	214
catecholamine biosynthetic process	0	23	72
defense response to virus	37	94	211
iron-sulfur cluster assembly	1	73	233
ribonucleoside monophosphate metabolic process	3	83	236
dicarboxylic acid metabolic process	12	104	231
response to organophosphorus	0	41	146
RNA export from nucleus	4	121	225
regulation of system process	7	85	232
regulation of cellular response to growth factor stimulus	1	56	198
positive regulation of proteolysis	0	54	147
cellular biogenic amine metabolic process	8	114	236
protein folding in endoplasmic reticulum	0	1	10
adenine nucleotide transport	0	37	98
AMP metabolic process	2	81	198
cell projection morphogenesis	4	99	218
circadian rhythm	5	89	223
regulation of heart contraction	1	40	138
response to nutrient	0	21	62
calcium-mediated signaling	1	102	210
plasminogen activation	1	31	52
blood coagulation	7	76	233
nucleoside bisphosphate biosynthetic process	10	103	236
transition metal ion transport	8	96	229
RNA methylation	3	61	236
tetrahydrobiopterin biosynthetic process	0	49	152
SCF-dependent proteasomal ubiquitin-dependent protein catabolic process	3	120	207
positive regulation of immune response	12	117	227
Ras protein signal transduction	2	62	235
creatine biosynthetic process	0	0	2
isopentenyl diphosphate biosynthetic process, mevalonate pathway	0	1	3
protein localization to chromosome, centromeric region	3	22	61
defense response to symbiont	37	94	211
positive regulation of protein localization to membrane	0	9	75
regulation of cell activation	5	81	178
indole-containing compound catabolic process	0	94	175
mitotic cell cycle process	10	71	236
neuronal ion channel clustering	0	8	37
aromatic compound catabolic process	5	103	236
regulation of lipid metabolic process	1	63	191
RNA capping	0	28	54
positive regulation of transcription initiation from RNA polymerase II promoter	1	29	68
cellular response to amino acid stimulus	3	61	145
vacuole organization	0	65	173
reverse cholesterol transport	0	31	55
positive regulation of smooth muscle contraction	1	11	56
alditol catabolic process	0	25	33
nucleus organization	0	13	66
positive regulation of establishment of protein localization	1	10	84
polysaccharide metabolic process	8	115	236
regulation of body fluid levels	4	78	233
regulation of DNA replication	2	32	133
carbohydrate biosynthetic process	18	114	236
ribonucleoside bisphosphate biosynthetic process	10	103	236
establishment of protein localization to endoplasmic reticulum	2	96	222
chromosome segregation	2	90	235
endocrine process	0	13	59
cellular carbohydrate biosynthetic process	6	135	226
synapse assembly	1	52	107
response to peptide hormone	0	15	69
chondroitin sulfate biosynthetic process	1	42	69
positive regulation of mitochondrial fission	2	38	62
fertilization	1	56	116
fatty acid elongation, saturated fatty acid	1	89	176
cell volume homeostasis	1	26	64
cellular biogenic amine biosynthetic process	0	101	223
regulation of protein-containing complex assembly	2	46	236
regulation of cardiac muscle contraction	0	29	75
thioester biosynthetic process	4	98	227
acute-phase response	0	58	134
cellular nitrogen compound catabolic process	8	97	236
positive regulation of Rho protein signal transduction	0	31	63
cortical actin cytoskeleton organization	2	28	87
positive regulation of cell adhesion	2	28	80
iron ion transport	10	101	217
pyruvate transport	0	4	12
pyrimidine nucleoside diphosphate biosynthetic process	0	6	27
actin filament capping	2	43	233
ribonucleoside monophosphate biosynthetic process	3	90	236
multicellular organism development	1	30	118
cellular detoxification of aldehyde	0	15	36
negative regulation of hemostasis	4	24	60
purine nucleotide salvage	0	46	202
glycine biosynthetic process from serine	0	0	2
protein ufmylation	0	15	49
positive regulation of response to biotic stimulus	5	51	109
neutral amino acid transport	1	40	76
cellular response to starvation	1	48	110
protein-containing complex subunit organization	6	87	237
protein homooligomerization	7	96	234
transcription-coupled nucleotide-excision repair	0	24	40
sister chromatid segregation	0	21	56
negative regulation of gene expression, epigenetic	0	25	64
carboxylic acid transmembrane transport	9	133	229
collagen-activated signaling pathway	0	17	31
protein import into mitochondrial matrix	0	60	182
tryptophan catabolic process to kynurenine	0	15	23
glycine betaine metabolic process	0	0	2
regulation of protein modification process	3	81	232
positive regulation of protein catabolic process	0	23	80
fatty acid beta-oxidation	12	123	224
deoxyribonucleoside diphosphate biosynthetic process	0	0	1
chaperone-mediated protein complex assembly	0	37	67
base-excision repair, AP site formation	0	3	13
positive regulation of cytosolic calcium ion concentration	2	40	73
regulation of response to external stimulus	19	115	233
oligosaccharide metabolic process	8	51	78
cysteine metabolic process	0	31	48
fatty-acyl-CoA biosynthetic process	1	72	154
regulation of Notch signaling pathway	1	18	94
postreplication repair	2	35	83
positive regulation of intracellular transport	1	11	69
regulation of proteolysis	6	103	207
ATP generation from ADP	4	79	236
spermine biosynthetic process	0	1	5
regulation of sister chromatid segregation	4	75	205
glycosphingolipid catabolic process	0	38	65
modification-dependent protein catabolic process	8	104	237
RNA (guanine-N7)-methylation	0	7	8
nucleoside triphosphate metabolic process	8	90	236
negative regulation of intrinsic apoptotic signaling pathway	1	14	67
germ cell development	1	64	145
dolichol metabolic process	0	4	16
meiotic nuclear division	1	20	71
protein maturation	5	93	236
leukocyte activation	5	50	139
negative regulation of protein metabolic process	6	99	231
response to extracellular stimulus	1	59	168
bone remodeling	0	17	55
phosphate ion transport	1	63	168
mitotic DNA replication checkpoint signaling	0	5	27
branched-chain amino acid catabolic process	0	28	53
mitochondrial electron transport, cytochrome c to oxygen	6	78	174
copper ion homeostasis	0	41	65
positive regulation of proteolysis involved in cellular protein catabolic process	1	29	77
biological process involved in interspecies interaction between organisms	56	114	235
tissue development	6	60	232
DNA-templated transcription, termination	0	10	50
negative regulation of TOR signaling	0	74	223
negative regulation of protein-containing complex assembly	1	49	235
protein localization to endoplasmic reticulum	4	97	225
intraciliary retrograde transport	0	18	60
collagen-activated tyrosine kinase receptor signaling pathway	0	7	17
cellular polysaccharide biosynthetic process	1	130	200
L-kynurenine metabolic process	0	2	3
mitochondrial fission	0	38	175
oligosaccharide biosynthetic process	4	37	58
pyrimidine nucleoside triphosphate biosynthetic process	3	96	230
chondrocyte proliferation	0	18	58
long-chain fatty-acyl-CoA metabolic process	1	87	161
glucose 6-phosphate metabolic process	0	63	165
neurogenesis	2	41	139
alpha-amino acid catabolic process	9	114	236
ATP transport	0	38	90
calcium-ion regulated exocytosis	0	36	72
norepinephrine biosynthetic process	0	3	15
retrograde vesicle-mediated transport, Golgi to endoplasmic reticulum	0	66	228
purine-containing compound salvage	0	83	216
cell-matrix adhesion	5	90	189
lysine metabolic process	0	5	7
clustering of voltage-gated sodium channels	0	2	5
negative regulation of multicellular organismal process	2	73	214
response to organic substance	16	81	236
regulation of defense response	23	101	217
cell morphogenesis	1	22	102
retinoic acid receptor signaling pathway	2	26	102
transcription preinitiation complex assembly	3	38	103
nucleoside phosphate biosynthetic process	10	89	236
telomere maintenance in response to DNA damage	0	13	37
positive regulation of cell cycle G2/M phase transition	2	30	65
DNA demethylation	3	56	157
sulfur amino acid biosynthetic process	4	131	210
cyclic nucleotide biosynthetic process	5	93	212
cytoplasmic translational elongation	0	0	1
kynurenine metabolic process	2	81	139
methylglyoxal catabolic process to D-lactate via S-lactoyl-glutathione	0	1	5
ATP synthesis coupled electron transport	0	41	121
regulation of mitotic sister chromatid separation	2	75	205
protein trimerization	0	33	57
vesicle tethering involved in exocytosis	0	3	18
regulation of stem cell population maintenance	1	21	69
amino acid import	4	34	64
phosphatidylglycerol metabolic process	6	28	60
female gamete generation	0	20	70
triglyceride transport	0	0	1
retrograde transport, endosome to Golgi	1	84	230
binding of sperm to zona pellucida	19	54	106
mitotic sister chromatid segregation	0	23	53
cellular component organization	5	65	237
macromolecule methylation	1	91	236
inositol phosphate biosynthetic process	1	60	206
negative regulation of transcription by RNA polymerase II	2	54	222
L-proline biosynthetic process	0	32	93
heterochromatin assembly	2	14	63
T cell lineage commitment	0	20	55
relaxation of muscle	0	24	55
regulation of response to food	0	38	85
receptor-mediated endocytosis	2	96	188
positive regulation of protein metabolic process	6	61	232
regulation of transmembrane transport	4	59	188
regulation of ubiquitin-dependent protein catabolic process	1	37	75
tetrahydrofolate metabolic process	2	116	215
serine family amino acid catabolic process	1	44	80
establishment of melanosome localization	1	42	80
B cell activation	1	41	108
regulation of cellular protein localization	1	20	83
DNA replication	3	79	236
regulation of response to reactive oxygen species	0	20	65
regulation of integrin-mediated signaling pathway	1	35	56
cellular homeostasis	11	122	236
serine family amino acid metabolic process	9	112	228
negative regulation of cellular catabolic process	2	38	73
vesicle coating	0	14	63
neurotransmitter catabolic process	1	6	23
COPII-coated vesicle budding	0	1	5
complement activation	6	120	219
cellular response to heat	3	37	64
intracellular receptor signaling pathway	3	48	167
positive regulation of DNA repair	1	74	150
protein depolymerization	1	43	106
protein targeting to vacuole	6	82	136
DNA replication-independent nucleosome assembly	0	11	29
cellular carbohydrate catabolic process	6	104	155
glycosylceramide metabolic process	0	36	59
nucleotide transmembrane transport	0	46	97
detection of stimulus involved in sensory perception	8	46	87
regulation of intrinsic apoptotic signaling pathway	0	20	74
purine nucleoside monophosphate metabolic process	1	60	236
negative regulation of cellular protein metabolic process	6	100	231
C21-steroid hormone metabolic process	5	32	52
hormone-mediated signaling pathway	1	75	132
icosanoid biosynthetic process	5	103	191
innate immune response	44	114	235
defense response	56	118	235
phenol-containing compound metabolic process	6	101	227
regulation of DNA metabolic process	6	103	224
negative regulation of response to stimulus	1	62	235
response to xenobiotic stimulus	2	21	84
regulation of transcription initiation from RNA polymerase II promoter	1	31	68
translational initiation	0	9	53
regulation of response to extracellular stimulus	0	43	89
spermidine metabolic process	0	13	45
protein localization to organelle	5	74	236
positive regulation of phosphate metabolic process	3	36	155
positive regulation of signal transduction	6	87	235
pyrimidine ribonucleoside monophosphate biosynthetic process	1	103	207
neural crest cell migration	2	30	86
hydrogen peroxide metabolic process	0	14	72
regulation of systemic arterial blood pressure	0	16	61
peptide hormone secretion	0	14	69
cell cycle checkpoint signaling	9	64	233
tube formation	1	24	88
mitochondrial membrane organization	1	48	117
intrinsic apoptotic signaling pathway	0	28	75
protein-containing complex assembly	7	81	237
tubulin complex assembly	0	6	26
response to cold	2	29	64
carnitine biosynthetic process	0	1	3
regulation of chromosome segregation	4	81	206
nucleoside diphosphate metabolic process	5	88	236
alcohol metabolic process	9	110	236
regulation of cell junction assembly	1	83	196
ethanol metabolic process	11	12	27
alditol phosphate metabolic process	0	100	161
positive regulation of signaling	6	83	235
organic acid transmembrane transport	9	133	229
polyol catabolic process	1	65	100
microtubule bundle formation	0	24	107
neuron differentiation	0	14	94
intraciliary transport	1	60	211
positive regulation of cellular catabolic process	2	103	229
nuclear body organization	0	11	52
purine nucleotide transport	0	37	98
regulation of cell cycle phase transition	9	68	235
dedifferentiation	0	3	6
glycolytic process	4	79	236
pyrimidine nucleoside triphosphate metabolic process	3	98	230
insulin receptor signaling pathway	3	16	87
saliva secretion	0	3	11
proline metabolic process	0	86	197
cellular glucose homeostasis	2	63	164
regulation of protein targeting	0	16	64
S-adenosylmethionine metabolic process	0	23	68
rRNA modification	0	49	174
intermediate filament cytoskeleton organization	1	53	189
deoxyribonucleotide biosynthetic process	0	87	176
response to external biotic stimulus	59	115	235
endosome organization	0	17	88
heterochromatin organization	2	21	66
positive regulation of protein maturation	0	19	54
reactive oxygen species metabolic process	0	37	127
gland development	2	14	98
negative regulation of cell cycle process	8	66	234
regulation of cell-substrate adhesion	0	23	68
rRNA processing	7	98	236
L-methionine salvage from methylthioadenosine	0	67	126
purine nucleoside triphosphate metabolic process	4	72	232
microtubule cytoskeleton organization involved in mitosis	3	69	188
DNA replication initiation	4	91	213
DNA dealkylation involved in DNA repair	0	24	49
nuclear-transcribed mRNA poly(A) tail shortening	0	20	63
positive regulation of cellular component organization	4	40	236
sterol transport	0	51	198
purine ribonucleoside metabolic process	0	96	200
negative regulation of response to wounding	1	23	64
protein folding	2	82	236
organonitrogen compound catabolic process	13	125	237
leucyl-tRNA aminoacylation	1	0	1
plasma membrane bounded cell projection assembly	5	79	235
cellular macromolecule localization	6	60	236
inorganic anion transport	4	78	226
cellular response to organonitrogen compound	0	72	155
fatty acid elongation, polyunsaturated fatty acid	0	28	90
hexose metabolic process	5	80	237
mitochondrial respiratory chain complex assembly	2	102	217
AMP biosynthetic process	0	59	165
protein polymerization	2	84	219
spliceosomal snRNP assembly	5	68	227
regulation of gene expression, epigenetic	0	31	77
protoporphyrinogen IX metabolic process	0	55	204
positive regulation of leukocyte activation	1	46	81
metallo-sulfur cluster assembly	1	73	233
very long-chain fatty acid biosynthetic process	1	88	179
S-adenosylmethionine biosynthetic process	0	11	27
regulation of sodium ion transport	1	38	88
regulation of response to stress	10	101	235
hormone transport	0	12	71
diterpenoid biosynthetic process	0	12	39
hormone biosynthetic process	5	97	201
cell recognition	23	91	166
transcription by RNA polymerase II	2	72	221
negative regulation of immune response	13	28	68
regulation of spindle organization	0	27	69
tissue regeneration	0	34	108
protein targeting to membrane	3	95	227
cellular response to endogenous stimulus	0	70	171
regulation of secretion	2	60	188
cartilage development	0	32	143
regulation of cellular component biogenesis	3	53	236
vesicle-mediated transport in synapse	1	26	74
terpenoid biosynthetic process	1	43	65
lipid storage	0	26	66
regulation of biological process	12	60	237
negative regulation of protein polymerization	1	54	235
regulation of cell-cell adhesion	7	74	151
mitotic cell cycle	2	73	185
endoplasmic reticulum localization	0	15	38
response to 2,3,7,8-tetrachlorodibenzodioxine	0	1	3
oligopeptide transport	0	22	49
potassium ion import across plasma membrane	0	8	68
biomineralization	1	50	140
nitrogen cycle metabolic process	0	63	95
nucleoside phosphate catabolic process	12	101	230
negative regulation of leukocyte cell-cell adhesion	6	37	72
closure of optic fissure	1	6	22
intracellular signal transduction	3	53	237
post-chaperonin tubulin folding pathway	0	14	52
regulation of peptide secretion	0	11	66
threonine metabolic process	0	2	8
activation of innate immune response	9	29	68
establishment of spindle localization	0	20	74
positive regulation of protein targeting to membrane	0	12	61
regulation of mitotic cell cycle phase transition	3	65	231
tissue migration	0	2	29
aspartate family amino acid catabolic process	1	16	67
tryptophanyl-tRNA aminoacylation	0	1	1
7-methylguanosine mRNA capping	0	11	21
negative regulation of mitotic metaphase/anaphase transition	2	55	168
positive regulation of cell communication	6	84	235
maintenance of protein localization in endoplasmic reticulum	0	23	61
negative regulation of macromolecule metabolic process	4	61	236
establishment or maintenance of cytoskeleton polarity	0	10	40
negative regulation of angiogenesis	1	26	96
negative regulation of small GTPase mediated signal transduction	2	33	104
calcium ion homeostasis	9	103	229
threonine catabolic process	0	2	5
response to light stimulus	3	66	233
late endosome to vacuole transport	0	21	64
ERBB signaling pathway	0	16	85
telomere capping	0	27	40
glycogen catabolic process	3	37	55
RNA surveillance	0	15	52
monosaccharide biosynthetic process	2	64	224
regulation of inflammatory response	4	53	93
establishment of protein localization to mitochondrion	4	68	215
detection of abiotic stimulus	3	71	231
CD4-positive, alpha-beta T cell lineage commitment	2	24	46
positive regulation of DNA metabolic process	1	80	170
alditol metabolic process	0	55	101
diol biosynthetic process	2	111	217
microtubule anchoring	0	41	102
developmental growth	0	36	119
'de novo' IMP biosynthetic process	1	32	159
regulation of vesicle-mediated transport	1	72	212
proton transmembrane transport	0	80	219
positive regulation of cellular protein metabolic process	6	60	230
tRNA wobble uridine modification	0	64	193
response to abiotic stimulus	3	90	236
xenobiotic transport	5	34	71
positive regulation of I-kappaB kinase/NF-kappaB signaling	9	111	227
cell-substrate adhesion	3	80	191
humoral immune response	11	123	222
sperm-egg recognition	25	65	134
multicellular organismal reproductive process	8	92	235
ribosomal large subunit assembly	0	26	71
ncRNA export from nucleus	0	13	41
detection of stimulus	11	83	235
DNA integrity checkpoint signaling	7	72	223
negative regulation of apoptotic signaling pathway	0	28	78
Kit signaling pathway	0	0	1
locomotion	16	66	235
maintenance of protein location in cell	0	32	72
heme oxidation	0	2	9
regulation of presynapse organization	2	100	192
regulation of Toll signaling pathway	0	8	26
equilibrioception	0	7	35
peroxisomal transport	2	84	178
regulation of cilium movement	3	16	62
RNA splicing	8	64	236
ribonucleoside triphosphate biosynthetic process	3	81	236
regulation of mitotic spindle organization	0	25	68
thyroid hormone metabolic process	1	44	65
malate metabolic process	0	33	66
fatty acid elongation, monounsaturated fatty acid	0	43	119
potassium ion transport	5	85	226
positive regulation of cell death	2	83	203
chromatin organization involved in negative regulation of transcription	2	14	63
rDNA heterochromatin assembly	0	0	2
cytokinesis	3	84	213
response to virus	36	91	214
oxidative demethylation	1	26	53
positive regulation of small GTPase mediated signal transduction	1	24	66
calcineurin-mediated signaling	0	20	73
regulation of endocytosis	0	33	128
nuclear division	1	30	103
regulation of mitochondrion organization	1	38	80
nuclear-transcribed mRNA catabolic process, no-go decay	0	0	5
positive regulation of MAPK cascade	4	82	203
nucleic acid phosphodiester bond hydrolysis	0	71	221
thioester metabolic process	22	128	236
regulation of toll-like receptor signaling pathway	4	28	71
regulation of cell size	0	25	66
L-methionine biosynthetic process	0	70	136
protein targeting to peroxisome	0	58	143
urea metabolic process	0	62	94
nucleoside triphosphate biosynthetic process	2	82	236
multivesicular body sorting pathway	1	40	157
positive regulation of cell-cell adhesion	4	36	78
cell migration	1	61	206
cyclic nucleotide metabolic process	7	96	229
endoplasmic reticulum to Golgi vesicle-mediated transport	1	58	236
protein localization to microtubule cytoskeleton	1	20	66
enteric nervous system development	1	62	107
regulation of leukocyte proliferation	6	51	82
tRNA-guanine transglycosylation	0	0	1
D-amino acid catabolic process	0	1	3
DNA replication termination	0	0	1
regulation of macrophage activation	0	27	59
fatty acid catabolic process	21	127	229
D-amino acid metabolic process	0	2	4
macroautophagy	5	75	134
transcription by RNA polymerase I	0	4	21
protein autoprocessing	1	39	154
response to purine-containing compound	0	43	146
cellular process involved in reproduction in multicellular organism	3	118	217
mitotic spindle assembly checkpoint signaling	2	54	167
detection of light stimulus	3	67	230
gastric acid secretion	0	29	43
purine ribonucleotide biosynthetic process	4	88	236
transmembrane receptor protein tyrosine kinase signaling pathway	0	58	235
AMP salvage	0	3	24
regulation of cellular component movement	5	84	222
plasma membrane bounded cell projection morphogenesis	4	100	218
regulation of DNA-templated transcription, elongation	0	40	162
pyrimidine ribonucleotide biosynthetic process	8	106	235
protein localization to microtubule organizing center	0	21	62
adenosine metabolic process	0	15	27
heme biosynthetic process	0	19	79
regulation of double-strand break repair	2	80	142
hyaluronan metabolic process	4	41	145
DNA-dependent DNA replication	1	39	107
lysine catabolic process	0	1	1
interstrand cross-link repair	1	50	217
purine ribonucleotide salvage	0	49	201
protein localization to kinetochore	1	22	59
endoplasmic reticulum calcium ion homeostasis	1	29	63
regulation of protein localization to membrane	0	10	77
protein processing	6	99	236
negative regulation of cell adhesion	3	46	111
respiratory electron transport chain	6	68	236
glucan catabolic process	2	37	57
amino acid transport	10	100	236
acid secretion	3	33	56
establishment or maintenance of cell polarity	1	36	201
skeletal muscle satellite cell migration	0	0	1
cytoskeleton-dependent cytokinesis	3	84	213
response to wounding	0	25	87
quinone biosynthetic process	2	70	225
pentose-phosphate shunt	0	57	151
regulation of leukocyte cell-cell adhesion	7	53	104
protein insertion into ER membrane	0	27	83
transforming growth factor beta receptor signaling pathway	2	90	216
establishment of protein localization to extracellular region	1	24	85
aldehyde catabolic process	1	39	117
hemopoiesis	1	18	89
proline catabolic process to glutamate	0	3	3
establishment of protein localization to peroxisome	0	58	143
regulation of immune system process	17	111	235
MyD88-dependent toll-like receptor signaling pathway	2	8	19
protein tetramerization	0	72	209
plasma membrane organization	2	87	211
positive regulation of proteasomal ubiquitin-dependent protein catabolic process	3	22	67
proline biosynthetic process	0	32	94
serotonin transport	0	48	58
regulation of transcription elongation from RNA polymerase II promoter	0	25	87
pyruvate transmembrane transport	0	3	8
DNA repair complex assembly	0	0	2
mitotic cohesin loading	2	2	8
lactate metabolic process	0	19	66
spindle assembly checkpoint signaling	2	54	167
regulation of transforming growth factor beta receptor signaling pathway	0	20	86
homoserine metabolic process	0	1	2
triglyceride-rich lipoprotein particle remodeling	0	13	47
DNA geometric change	1	84	189
organic hydroxy compound catabolic process	18	95	181
sphingolipid biosynthetic process	6	103	231
barbed-end actin filament capping	0	58	151
regulation of synaptic plasticity	1	30	68
negative regulation of catabolic process	0	36	73
glycosyl compound biosynthetic process	0	77	186
positive regulation of cytoskeleton organization	1	55	235
extracellular space	62	112	236
Golgi transport complex	0	57	160
nuclear membrane	4	75	236
transport vesicle membrane	2	94	234
plasma membrane	66	85	237
synaptonemal structure	2	48	103
synaptonemal complex	2	48	103
mRNA cleavage and polyadenylation specificity factor complex	0	22	57
mRNA cleavage factor complex	0	27	81
axon	3	90	231
dendrite	4	117	233
synapse	10	91	235
postsynaptic membrane	18	111	234
membrane	96	94	237
synaptic membrane	24	112	234
ciliary basal body	0	40	92
Cdc73/Paf1 complex	0	21	61
desmosome	3	39	128
trans-Golgi network	2	96	233
cell junction	7	88	236
cytosol	10	67	236
exocytic vesicle membrane	0	72	218
synaptic vesicle membrane	0	72	218
organelle subcompartment	2	91	235
proteasome complex	4	98	234
Golgi apparatus subcompartment	2	102	234
vesicle tethering complex	4	98	236
cellular anatomical entity	31	99	237
protein complex involved in cell adhesion	6	105	210
sarcoglycan complex	2	76	181
condensin complex	0	37	59
melanosome	1	66	216
integrin complex	5	102	210
pigment granule	1	66	216
endopeptidase complex	3	111	235
recycling endosome membrane	4	80	225
chromosome, telomeric region	1	98	221
nuclear inner membrane	1	72	222
neuron projection	8	117	235
peptidase complex	7	115	236
plasma membrane signaling receptor complex	11	101	231
presynapse	1	102	230
receptor complex	10	105	233
protein phosphatase type 2A complex	1	90	222
protein serine/threonine phosphatase complex	2	74	229
phosphatase complex	2	73	229
magnesium-dependent protein serine/threonine phosphatase complex	2	84	227
side of membrane	16	83	200
respirasome	2	73	230
nucleoplasm	16	95	235
myosin complex	3	57	233
nuclear pore	3	79	233
dynein complex	6	98	234
plasma membrane bounded cell projection	2	88	236
vesicle	1	94	237
cell-substrate junction	3	88	228
centrosome	4	81	231
perinuclear region of cytoplasm	2	65	235
transcription elongation factor complex	2	64	226
focal adhesion	3	86	228
collagen trimer	1	55	142
cell projection	4	82	236
microtubule associated complex	6	81	236
histone acetyltransferase complex	6	88	236
protein acetyltransferase complex	5	86	236
acetyltransferase complex	5	86	236
microtubule organizing center	4	64	236
collagen-containing extracellular matrix	3	69	234
DNA packaging complex	80	82	235
mitochondrion	2	76	237
cellular_component	24	86	237
chromosomal region	2	102	235
motile cilium	2	80	232
cytoplasmic vesicle membrane	2	79	237
vesicle membrane	2	79	237
vacuolar membrane	6	89	236
plasma membrane region	8	110	235
extracellular matrix	11	70	236
external encapsulating structure	11	69	236
mitochondrial outer membrane	11	121	236
intracellular protein-containing complex	4	61	237
cytoskeleton	5	61	236
cell-cell junction	3	82	236
organelle outer membrane	11	117	236
outer membrane	11	116	236
chloride channel complex	11	98	234
anchoring junction	5	88	236
organelle inner membrane	1	59	236
catalytic complex	10	41	237
extracellular region	31	124	237
intracellular organelle	6	34	237
intracellular membrane-bounded organelle	6	46	237
nucleus	6	34	237
membrane-bounded organelle	5	46	237
organelle	6	35	237
supramolecular complex	11	52	237
membrane protein complex	5	83	237
non-membrane-bounded organelle	7	46	237
intracellular non-membrane-bounded organelle	7	46	237
Golgi membrane	18	122	237
protein-containing complex	10	48	237
polymeric cytoskeletal fiber	17	53	237
supramolecular fiber	14	56	237
supramolecular polymer	14	56	237
intermediate filament	22	49	235
transcription regulator complex	4	58	236
ribonucleoprotein complex	6	61	237
nucleolus	8	103	236
endosome	3	84	236
organelle lumen	2	87	236
membrane-enclosed lumen	2	87	236
intracellular organelle lumen	2	87	236
cation channel complex	8	73	235
transferase complex	6	67	237
ion channel complex	10	80	236
transmembrane transporter complex	10	79	237
transporter complex	10	78	237
endoplasmic reticulum membrane	6	85	237
organelle membrane	4	88	237
cytoplasm	7	37	237
lamellipodium	3	92	234
cell leading edge	5	35	60
U2 snRNP	2	36	64
pore complex	13	103	220
cullin-RING ubiquitin ligase complex	1	85	235
Sec61 translocon complex	0	1	4
mitochondrial ribosome	0	36	136
RNA polymerase II, core complex	0	19	77
EMC complex	0	69	181
acrosomal vesicle	1	59	117
vesicle coat	2	60	233
guanyl-nucleotide exchange factor complex	0	18	51
respiratory chain complex	5	76	234
endoplasmic reticulum	6	97	236
ribonucleoprotein granule	2	46	234
T cell receptor complex	1	35	49
Smc5-Smc6 complex	0	26	87
RNA cap binding complex	0	37	85
P-body	1	58	228
very-low-density lipoprotein particle	6	10	64
aminoacyl-tRNA synthetase multienzyme complex	0	30	94
U4/U6 x U5 tri-snRNP complex	3	101	218
clathrin coat of coated pit	0	25	78
TRAPP complex	0	79	190
protein kinase complex	1	92	223
RNA polymerase III complex	0	67	172
U12-type spliceosomal complex	2	37	68
connexin complex	9	68	230
basement membrane	2	67	221
Prp19 complex	0	5	37
trans-Golgi network membrane	1	22	74
BLOC-1 complex	1	44	67
oxoglutarate dehydrogenase complex	0	12	36
mismatch repair complex	0	76	141
proton-transporting ATP synthase complex, catalytic core F(1)	1	30	129
nuclear envelope	2	84	206
Golgi cisterna membrane	22	128	236
nuclear outer membrane	1	23	71
MSL complex	0	5	17
lipid droplet	3	99	223
proteasome regulatory particle	0	20	41
phosphatidylinositol 3-kinase complex, class III	0	12	48
cytoplasmic vesicle lumen	0	32	56
intraciliary transport particle B	1	22	66
dynactin complex	0	22	44
mitochondrial matrix	1	90	235
postsynapse	2	70	228
site of polarized growth	1	70	142
PAN complex	0	0	1
mediator complex	8	91	235
calcium channel complex	3	58	231
enzyme activator complex	0	20	60
tRNA-splicing ligase complex	0	6	19
actin cytoskeleton	0	59	168
perikaryon	19	103	228
oligosaccharyltransferase complex	0	81	158
microtubule cytoskeleton	1	53	197
CCR4-NOT core complex	0	13	36
nuclear telomere cap complex	0	43	72
membrane raft	6	105	234
transcription factor TFIIIC complex	0	7	53
signal peptidase complex	0	63	117
secretory granule membrane	0	26	78
pyruvate dehydrogenase complex	0	34	43
super elongation complex	0	5	13
MICOS complex	0	85	159
late endosome membrane	4	82	235
Arp2/3 protein complex	0	43	205
alpha-beta T cell receptor complex	1	1	30
Rad51B-Rad51C-Rad51D-XRCC2 complex	0	1	3
autophagosome	4	104	207
rough endoplasmic reticulum membrane	0	9	39
histone deacetylase complex	1	51	208
Atg1/ULK1 kinase complex	0	30	52
small ribosomal subunit	3	85	235
BBSome	0	67	178
PML body	1	68	191
Gemini of coiled bodies	0	4	34
lytic vacuole	14	102	235
transcription factor TFIID complex	0	102	227
adherens junction	0	63	208
chromaffin granule membrane	0	2	22
RNA polymerase II transcription repressor complex	0	18	58
neuron spine	0	64	185
endoplasmic reticulum lumen	6	74	235
tight junction	3	105	235
U6 snRNP	0	9	23
bounding membrane of organelle	13	96	237
dihydrolipoyl dehydrogenase complex	0	24	55
intracellular vesicle	4	94	237
preribosome	4	116	222
replication fork	0	20	65
endoplasmic reticulum-Golgi intermediate compartment membrane	4	93	232
envelope	1	87	227
cytoplasmic ubiquitin ligase complex	0	6	15
podosome	0	34	84
RNA polymerase complex	2	83	236
molybdopterin synthase complex	0	0	1
box C/D RNP complex	0	1	8
axonemal dynein complex	1	21	56
clathrin-coated vesicle	1	87	213
proton-transporting V-type ATPase, V1 domain	1	108	185
cortical cytoskeleton	3	15	66
DNA-directed RNA polymerase complex	2	82	236
exocyst	14	101	225
secretory vesicle	2	99	235
Sm-like protein family complex	5	87	236
endodeoxyribonuclease complex	0	7	32
respiratory chain complex IV	7	67	189
protein-DNA complex	74	70	236
cytoplasmic microtubule	0	31	97
proton-transporting two-sector ATPase complex	0	42	92
lysosomal membrane	6	95	235
endocytic vesicle membrane	11	62	138
sarcomere	1	56	133
lipoprotein particle	3	53	157
preribosome, small subunit precursor	0	21	60
non-motile cilium	5	33	63
ESCRT complex	4	67	233
COPII-coated ER to Golgi transport vesicle	0	33	68
cytosolic small ribosomal subunit	0	30	84
SAGA-type complex	4	96	219
secretory granule	0	86	215
COPII vesicle coat	2	61	185
VCB complex	0	2	4
plasma membrane protein complex	12	94	237
postsynaptic specialization	1	89	201
microbody membrane	7	103	235
SMN complex	0	17	60
multimeric ribonuclease P complex	0	33	63
endomembrane system	1	66	233
GARP complex	0	6	28
CORVET complex	0	4	40
triglyceride-rich plasma lipoprotein particle	6	10	65
proteasome activator complex	0	1	10
glutamyl-tRNA(Gln) amidotransferase complex	0	1	2
DNA replication factor C complex	0	8	35
spindle	6	52	236
cytosolic ribosome	1	9	39
sperm connecting piece	0	26	45
clathrin coat of trans-Golgi network vesicle	0	14	43
DNA replication preinitiation complex	3	21	67
actin filament	0	24	66
clathrin-coated vesicle membrane	3	97	218
NuA4 histone acetyltransferase complex	0	40	89
coated vesicle membrane	3	85	226
DNA recombinase mediator complex	0	15	52
Mre11 complex	0	6	11
sarcolemma	9	77	226
MOZ/MORF histone acetyltransferase complex	0	2	19
proton-transporting two-sector ATPase complex, catalytic domain	3	89	227
caspase complex	0	87	148
centriole	5	93	232
clathrin adaptor complex	0	68	226
spliceosomal tri-snRNP complex	3	100	218
Ragulator complex	0	24	51
cell surface	10	85	217
ciliary base	1	38	63
SWI/SNF complex	1	48	162
endoplasmic reticulum protein-containing complex	7	104	236
voltage-gated calcium channel complex	2	66	228
early endosome membrane	6	76	234
outer mitochondrial membrane protein complex	0	64	177
ATPase complex	6	57	235
GINS complex	0	4	19
ribonuclease P complex	0	93	186
ruffle membrane	2	42	186
sodium channel complex	3	62	183
phosphatidylinositol 3-kinase complex, class I	0	34	55
mitochondrial large ribosomal subunit	0	26	80
plasma membrane raft	4	106	228
dystrophin-associated glycoprotein complex	0	13	26
cohesin complex	2	99	187
voltage-gated sodium channel complex	3	57	180
clathrin coat	0	28	89
cAMP-dependent protein kinase complex	0	15	58
brush border	1	15	64
elongator holoenzyme complex	0	22	100
phosphatidylinositol 3-kinase complex, class IB	0	3	6
Golgi-associated vesicle membrane	0	20	66
proton-transporting ATP synthase complex, coupling factor F(o)	0	66	188
proton-transporting two-sector ATPase complex, proton-transporting domain	1	62	235
phagophore assembly site	0	24	72
organelle membrane contact site	0	28	78
nuclear cap binding complex	0	1	2
gamma-tubulin complex	1	23	56
U4 snRNP	1	14	37
Ndc80 complex	0	1	5
mitochondrial envelope	0	12	35
pICln-Sm protein complex	1	11	17
peroxisome	18	118	234
nucleoid	1	41	160
endosome membrane	1	72	236
COP9 signalosome	2	85	197
chromatin	4	75	215
ribonuclease H2 complex	0	0	2
Schmidt-Lanterman incisure	0	8	39
Golgi lumen	0	11	37
endocytic vesicle	1	53	127
eukaryotic translation initiation factor 3 complex	5	79	228
signal recognition particle	2	73	191
origin recognition complex	0	38	145
brahma complex	0	8	35
paranode region of axon	0	11	37
voltage-gated potassium channel complex	13	89	234
chaperonin-containing T-complex	11	54	92
SCF ubiquitin ligase complex	1	86	173
AP-5 adaptor complex	0	0	2
chromosome, centromeric region	2	102	232
ribosome	8	56	236
contractile actin filament bundle	1	19	65
synaptic vesicle	4	110	226
zonula adherens	0	2	17
nuclear speck	3	55	231
transport vesicle	15	109	235
vacuolar proton-transporting V-type ATPase, V1 domain	0	27	39
lateral plasma membrane	2	80	198
cation-transporting ATPase complex	0	88	159
organellar large ribosomal subunit	0	26	80
gamma-secretase complex	0	17	50
small nuclear ribonucleoprotein complex	7	85	233
RNA polymerase III transcription regulator complex	0	11	60
large ribosomal subunit	1	82	236
clathrin complex	0	11	45
mRNA editing complex	0	15	32
organelle envelope lumen	2	70	234
nuclear origin of replication recognition complex	0	17	62
Ino80 complex	0	56	180
membrane microdomain	6	108	234
H4/H2A histone acetyltransferase complex	0	64	160
SAGA complex	1	82	192
DNA repair complex	1	65	149
spliceosomal complex	10	83	236
Ku70:Ku80 complex	0	1	1
axoneme	2	58	168
recycling endosome	2	103	215
protein phosphatase 4 complex	0	0	7
vacuolar proton-transporting V-type ATPase complex	0	34	63
troponin complex	2	29	148
microfibril	1	39	87
sarcoplasmic reticulum lumen	0	5	17
transcription repressor complex	0	11	84
NADH dehydrogenase complex	1	79	200
nuclear protein-containing complex	12	45	237
TIM22 mitochondrial import inner membrane insertion complex	0	8	46
spliceosomal snRNP complex	7	94	233
GPI-anchor transamidase complex	0	78	137
actin-based cell projection	1	85	219
growth cone	1	67	142
methyltransferase complex	5	68	228
peroxisomal membrane	7	103	235
vacuolar proton-transporting V-type ATPase, V0 domain	0	12	37
endoplasmic reticulum exit site	2	12	60
midbody	3	62	223
potassium channel complex	8	92	234
ruffle	1	81	202
postsynaptic density	1	91	201
transcription factor TFIIH core complex	0	32	127
exoribonuclease complex	3	94	217
microtubule	5	65	237
caveola	4	109	228
Z disc	0	82	220
cytochrome complex	5	69	209
mRNA cap binding complex	0	26	43
secretory granule lumen	0	9	18
Ski complex	0	1	2
phosphatidylinositol 3-kinase complex	0	30	98
respiratory chain complex III	0	23	116
Rab-protein geranylgeranyltransferase complex	0	7	15
spectrin	0	24	48
lysosomal lumen	0	40	61
SAM complex	0	3	38
fibrinogen complex	0	14	50
phosphopyruvate hydratase complex	0	18	39
mitochondrial protein-containing complex	3	77	236
transferase complex, transferring phosphorus-containing groups	3	83	236
glycerol-3-phosphate dehydrogenase complex	0	9	18
intraciliary transport particle A	0	8	53
cell projection membrane	3	97	232
cluster of actin-based cell projections	2	16	64
chromosome	11	91	236
nuclear DNA-directed RNA polymerase complex	1	82	223
heterotrimeric G-protein complex	2	83	218
nuclear exosome (RNase complex)	2	18	59
mitochondrial nucleoid	1	41	160
NURF complex	0	4	7
kinetochore	4	86	235
mitochondrial respiratory chain complex III	0	23	109
organellar ribosome	0	36	136
chylomicron	2	21	57
mitochondrial respiratory chain complex I	1	75	198
kinesin complex	0	27	140
neuron projection membrane	1	27	60
dendritic spine membrane	0	12	20
eukaryotic translation elongation factor 1 complex	0	1	7
retromer complex	3	36	59
RNA N6-methyladenosine methyltransferase complex	0	16	32
H3 histone acetyltransferase complex	0	4	36
MKS complex	0	15	58
RNA polymerase transcription factor SL1 complex	0	5	8
actin filament bundle	1	16	66
cytoplasmic ribonucleoprotein granule	2	47	234
DNA helicase complex	0	56	180
phagophore assembly site membrane	1	34	133
keratin filament	5	22	187
glycosylphosphatidylinositol-N-acetylglucosaminyltransferase (GPI-GnT) complex	0	6	38
microvillus membrane	2	38	62
COPI vesicle coat	0	35	162
sno(s)RNA-containing ribonucleoprotein complex	6	105	198
ISWI-type complex	0	8	15
late endosome	6	97	227
checkpoint clamp complex	0	2	10
small-subunit processome	2	98	203
GTPase complex	2	79	219
respiratory chain complex I	1	79	200
methylosome	1	23	48
tricarboxylic acid cycle enzyme complex	3	37	69
oxidoreductase complex	1	94	236
protein-lipid complex	4	57	157
heterochromatin	0	19	65
proteasome regulatory particle, base subcomplex	0	16	55
U5 snRNP	2	46	85
INO80-type complex	0	65	181
PRC1 complex	1	24	53
H4 histone acetyltransferase complex	4	69	199
chaperone complex	11	44	97
U1 snRNP	2	39	140
transcription factor TFIIA complex	0	17	33
mitochondrial inner membrane	1	61	236
signal recognition particle, endoplasmic reticulum targeting	2	73	190
phagocytic vesicle membrane	14	64	138
COPI-coated vesicle membrane	0	5	12
CCR4-NOT complex	1	88	202
nucleosome	76	72	232
translocon complex	0	1	9
exocytic vesicle	4	108	226
terminal web	0	1	5
mitochondrial membrane	0	79	236
junctional membrane complex	0	17	61
proteasome regulatory particle, lid subcomplex	0	7	16
cleavage furrow	0	76	188
AP-type membrane coat adaptor complex	3	60	231
PAS complex	0	0	1
cytoplasmic dynein complex	2	80	202
ATPase dependent transmembrane transport complex	0	81	163
autophagosome membrane	4	35	75
ubiquitin ligase complex	1	94	236
vacuolar lumen	0	40	64
gamma-tubulin large complex	0	0	4
mitochondrial outer membrane translocase complex	0	62	175
cell periphery	1	62	141
cell body	0	27	67
sodium:potassium-exchanging ATPase complex	0	77	154
Piccolo NuA4 histone acetyltransferase complex	0	0	6
mitochondrial respirasome	0	2	7
myelin sheath	2	29	60
PcG protein complex	1	28	65
Cul4A-RING E3 ubiquitin ligase complex	0	14	55
shelterin complex	0	27	44
nuclear lumen	0	55	152
nucleolar ribonuclease P complex	0	5	18
external side of plasma membrane	11	42	83
lytic vacuole membrane	6	95	235
proteasome core complex, alpha-subunit complex	1	123	217
proton-transporting V-type ATPase, V0 domain	0	71	211
inner mitochondrial membrane protein complex	3	78	236
CCAAT-binding factor complex	0	5	10
ESCRT II complex	0	1	5
leading edge membrane	2	68	210
dynein axonemal particle	0	16	92
GTPase activator complex	0	17	54
hemoglobin complex	5	11	146
Cul4-RING E3 ubiquitin ligase complex	0	24	73
apical plasma membrane	0	82	232
spindle pole	1	79	233
serine/threonine protein kinase complex	1	86	215
ribonuclease MRP complex	0	25	74
phagocytic vesicle	6	46	124
anaphase-promoting complex	1	64	219
THO complex	0	23	37
radial spoke	0	8	21
nuclear body	5	66	235
elongin complex	0	7	16
basolateral plasma membrane	2	85	215
coated vesicle	4	90	229
filopodium	1	73	210
cell cortex	2	84	223
U2AF complex	0	13	28
ribosomal subunit	2	67	236
actomyosin	1	16	65
RNA polymerase I transcription regulator complex	0	11	26
sarcoplasmic reticulum membrane	0	49	173
vesicle lumen	0	31	61
integrator complex	0	68	204
Golgi stack	0	65	153
microvillus	1	22	105
early endosome	7	107	234
TRAPPII protein complex	0	1	5
clathrin-coated pit	3	92	199
mitochondrial intermembrane space	3	61	234
SUMO ligase complex	0	33	98
lysosome	14	102	235
HOPS complex	0	12	64
endoribonuclease complex	1	76	230
WASH complex	0	28	90
phosphorylase kinase complex	0	9	17
microbody	12	133	236
multivesicular body membrane	0	19	64
glycoprotein complex	0	21	45
Golgi apparatus	17	113	236
high-density lipoprotein particle	0	26	117
proteasome core complex	4	48	180
organelle envelope	1	87	227
ESCRT I complex	4	96	219
SLIK (SAGA-like) complex	0	3	7
cytosolic large ribosomal subunit	3	66	227
AP-1 adaptor complex	0	31	128
cilium	2	73	235
nuclear ubiquitin ligase complex	1	71	224
RNA polymerase II transcription regulator complex	6	89	236
prefoldin complex	0	53	176
F-actin capping protein complex	0	39	74
Holliday junction resolvase complex	0	7	32
membrane coat	4	58	235
vacuole	15	108	235
ciliary membrane	1	100	218
GATOR1 complex	0	6	28
mitochondrial respiratory chain complex IV	5	73	182
cis-Golgi network	0	19	72
Cajal body	1	42	91
dendritic spine	1	66	185
bicellular tight junction	3	109	235
SWI/SNF superfamily-type complex	6	56	235
plasma lipoprotein particle	3	52	157
RSC-type complex	0	1	7
septin complex	0	3	22
Fanconi anaemia nuclear complex	1	73	202
telomere cap complex	0	43	72
proton-transporting V-type ATPase complex	0	36	66
clathrin vesicle coat	0	21	76
membrane attack complex	3	88	192
nuclear pore outer ring	0	23	65
glycine cleavage complex	0	3	6
exosome (RNase complex)	3	74	207
BLOC complex	2	36	99
cortical actin cytoskeleton	0	18	64
cytoplasmic vesicle	4	95	237
stress fiber	1	19	65
serine-type endopeptidase inhibitor activity	57	113	236
peptidase inhibitor activity	77	105	237
peptidase regulator activity	75	103	237
endopeptidase inhibitor activity	73	109	236
endopeptidase regulator activity	71	110	236
enzyme inhibitor activity	58	113	237
enzyme regulator activity	11	77	237
ionotropic glutamate receptor activity	6	105	225
glutamate receptor activity	7	118	225
neurotransmitter receptor activity	15	118	235
phospholipase A2 activity	30	118	230
phospholipase activity	13	127	236
molecular function regulator	10	95	237
transmitter-gated ion channel activity	18	115	232
transmitter-gated channel activity	18	115	232
lipase activity	11	125	236
interleukin-1 receptor activity	2	72	147
melanocortin receptor activity	3	72	132
extracellular ligand-gated ion channel activity	21	114	234
ligand-gated ion channel activity	8	119	235
ligand-gated channel activity	8	119	235
NAD+ ADP-ribosyltransferase activity	22	126	227
cell adhesion molecule binding	3	105	224
protein-arginine omega-N asymmetric methyltransferase activity	0	8	10
alpha-L-arabinofuranosidase activity	0	0	1
SUMO transferase activity	0	18	56
single-stranded telomeric DNA binding	0	37	52
sequence-specific single stranded DNA binding	0	39	55
dynein complex binding	1	42	120
calcitonin receptor activity	0	1	6
small conductance calcium-activated potassium channel activity	0	10	29
calcitonin family receptor activity	0	21	37
phosphatidylinositol phosphate kinase activity	0	50	110
cytoskeletal anchor activity	0	31	73
molecular adaptor activity	3	85	235
potassium channel activity	13	92	236
gated channel activity	12	97	237
potassium ion transmembrane transporter activity	10	89	237
transmembrane signaling receptor activity	104	70	237
carboxylic ester hydrolase activity	18	130	236
ion channel activity	9	86	237
calcium ion binding	10	83	237
cell-cell adhesion mediator activity	2	35	64
rRNA (adenine-N6,N6-)-dimethyltransferase activity	0	4	21
rRNA (adenine) methyltransferase activity	0	42	122
G-protein activated inward rectifier potassium channel activity	0	19	44
1-acylglycerophosphocholine O-acyltransferase activity	2	32	56
3',5'-cyclic-GMP phosphodiesterase activity	1	42	91
vascular endothelial growth factor-activated receptor activity	0	36	135
acid-amino acid ligase activity	1	41	128
serine-type exopeptidase activity	2	116	171
oxidoreductase activity, acting on paired donors, with incorporation or reduction of molecular oxygen, reduced ascorbate as one donor, and incorporation of one atom of oxygen	0	13	23
phosphatidylinositol-3,4-bisphosphate 4-phosphatase activity	0	4	9
L-serine-phosphatidylethanolamine phosphatidyltransferase activity	0	2	5
phosphatidylinositol phospholipase C activity	1	78	228
ubiquitin binding	3	98	236
phospholipase C activity	1	79	228
immune receptor activity	47	119	233
cytokine receptor activity	46	119	233
ubiquitin-like protein binding	5	99	236
signaling receptor activity	94	75	237
molecular transducer activity	94	75	237
channel activity	11	86	237
passive transmembrane transporter activity	11	86	237
dopamine neurotransmitter receptor activity	1	44	112
calcium-activated potassium channel activity	0	80	165
hyaluronic acid binding	7	59	222
rRNA methyltransferase activity	0	68	212
polyubiquitin modification-dependent protein binding	2	104	203
diacylglycerol binding	0	23	60
ammonia ligase activity	0	6	7
oxysterol binding	1	13	59
3',5'-cyclic-AMP phosphodiesterase activity	4	44	147
diphosphotransferase activity	0	63	162
N6-methyladenosine-containing RNA binding	4	52	79
cell adhesion mediator activity	2	35	94
phosphatidylinositol-3,4-bisphosphate phosphatase activity	0	10	25
modification-dependent protein binding	7	108	218
phosphatidylinositol phosphate 4-phosphatase activity	0	35	86
catalytic activity, acting on a rRNA	0	69	212
glutamate-ammonia ligase activity	0	6	7
ligase activity, forming carbon-nitrogen bonds	15	112	236
glycosaminoglycan binding	3	91	235
transcription coactivator activity	3	87	234
inorganic molecular entity transmembrane transporter activity	6	85	237
N-methyltransferase activity	6	129	236
metalloendopeptidase activity	22	118	236
pentosyltransferase activity	13	133	236
transmembrane transporter activity	11	93	237
metal ion transmembrane transporter activity	5	90	237
malic enzyme activity	0	3	6
heparan sulfate sulfotransferase activity	0	32	81
MAP kinase kinase kinase activity	0	61	176
cadherin binding	0	76	181
malate dehydrogenase (decarboxylating) (NAD+) activity	0	3	6
acid-ammonia (or amide) ligase activity	1	11	23
minus-end-directed microtubule motor activity	8	76	189
extracellular matrix structural constituent	1	63	171
[heparan sulfate]-glucosamine N-sulfotransferase activity	0	4	15
dynein intermediate chain binding	8	90	199
fatty acid elongase activity	1	126	227
protein-arginine N-methyltransferase activity	8	112	200
dynein light intermediate chain binding	7	79	191
arginine N-methyltransferase activity	8	112	200
calmodulin-dependent protein kinase activity	1	65	182
calmodulin binding	3	58	235
voltage-gated potassium channel activity	8	86	235
ion transmembrane transporter activity	8	83	237
cargo receptor activity	5	78	227
sterol binding	5	79	205
magnesium ion transmembrane transporter activity	0	53	182
scavenger receptor activity	6	81	221
malate dehydrogenase activity	1	79	192
phosphoric diester hydrolase activity	2	80	236
sulfur compound binding	14	112	236
transmembrane receptor protein tyrosine kinase activity	4	56	235
ABC-type transporter activity	11	104	234
telomeric DNA binding	1	87	199
MAP kinase phosphatase activity	1	70	229
ion gated channel activity	2	68	211
single-stranded DNA binding	1	70	233
sodium:proton antiporter activity	22	101	210
oxidoreductase activity, acting on the CH-CH group of donors, NAD or NADP as acceptor	28	133	232
MAP kinase tyrosine/serine/threonine phosphatase activity	0	73	229
calcium activated cation channel activity	2	69	208
manganese ion binding	13	109	232
protein kinase binding	3	74	232
G protein-coupled peptide receptor activity	65	124	236
voltage-gated cation channel activity	4	84	235
transporter activity	7	88	237
monovalent cation:proton antiporter activity	21	103	222
metal ion:proton antiporter activity	21	107	217
steroid binding	2	83	232
fatty acid synthase activity	11	129	234
nuclear import signal receptor activity	0	92	218
solute:proton antiporter activity	20	108	223
peptide receptor activity	60	128	236
ligase activity	8	92	237
protein-cysteine S-acyltransferase activity	0	59	198
semaphorin receptor activity	0	60	219
damaged DNA binding	4	86	231
structural constituent of nuclear pore	2	61	226
carbonate dehydratase activity	4	79	231
protein-cysteine S-palmitoyltransferase activity	0	59	198
inorganic cation transmembrane transporter activity	6	72	237
cation:cation antiporter activity	13	107	227
phosphatidylinositol bisphosphate phosphatase activity	2	107	218
palmitoyltransferase activity	3	88	235
solute:cation antiporter activity	14	105	227
solute:sodium symporter activity	5	116	225
phosphotransferase activity, for other substituted phosphate groups	5	79	233
metallocarboxypeptidase activity	11	106	233
kinase binding	4	68	235
metallopeptidase activity	20	122	237
cation transmembrane transporter activity	5	73	237
S-acyltransferase activity	1	57	201
inward rectifier potassium channel activity	2	81	230
ATP-dependent chromatin remodeler activity	11	102	230
calcium-dependent phospholipid binding	2	101	234
exopeptidase activity	12	114	236
sodium ion transmembrane transporter activity	3	117	235
olfactory receptor activity	99	38	208
GTPase activator activity	2	48	237
deacetylase activity	2	87	235
copper ion binding	6	118	234
postsynaptic neurotransmitter receptor activity	12	88	233
sialyltransferase activity	18	137	232
calcium-dependent cysteine-type endopeptidase activity	5	91	229
transmembrane receptor protein kinase activity	6	51	235
nucleoside-triphosphatase regulator activity	2	49	237
GTPase regulator activity	2	49	237
kinase activity	2	43	237
acyltransferase activity	6	110	237
helicase activity	7	105	236
heparin binding	4	98	234
solute:cation symporter activity	3	117	234
guanyl-nucleotide exchange factor activity	4	54	237
phosphatidylinositol phosphate phosphatase activity	3	126	230
protein-macromolecule adaptor activity	1	74	235
RNA methyltransferase activity	4	59	236
nucleocytoplasmic carrier activity	2	90	233
3',5'-cyclic-nucleotide phosphodiesterase activity	4	104	233
GABA-A receptor activity	13	110	228
cyclic-nucleotide phosphodiesterase activity	4	101	233
carboxypeptidase activity	13	123	235
protein carrier activity	4	86	234
O-acyltransferase activity	8	125	236
aminopeptidase activity	5	101	235
cytoskeletal motor activity	8	79	236
actin binding	3	49	237
GABA receptor activity	15	101	228
GTPase activity	6	75	237
G protein-coupled receptor activity	112	64	236
acyltransferase activity, transferring groups other than amino-acyl groups	3	108	236
metalloexopeptidase activity	8	110	235
protein phosphatase regulator activity	3	59	237
ubiquitin-like protein transferase activity	8	117	237
oxidoreductase activity, acting on the CH-CH group of donors	20	130	236
protein methyltransferase activity	7	127	236
enzyme activator activity	2	46	237
voltage-gated ion channel activity	5	94	236
phosphatase regulator activity	3	54	237
voltage-gated channel activity	5	90	236
RNA polymerase II transcription regulatory region sequence-specific DNA binding	8	38	234
protein tyrosine/serine/threonine phosphatase activity	3	81	236
hydro-lyase activity	5	88	236
transferase activity, transferring phosphorus-containing groups	4	42	237
neuropeptide receptor activity	37	129	233
NAD binding	5	117	235
molecular carrier activity	9	68	236
microtubule motor activity	7	97	234
carbon-oxygen lyase activity	5	79	236
myosin phosphatase activity	3	64	200
proton transmembrane transporter activity	3	91	236
antiporter activity	11	111	236
cysteine-type endopeptidase activity	15	111	235
cation channel activity	7	75	237
ligand-gated cation channel activity	2	76	234
actin filament binding	9	69	234
endopeptidase activity	24	128	237
transcription coregulator activity	5	99	236
protein tyrosine phosphatase activity	3	93	236
ATPase-coupled transmembrane transporter activity	10	81	237
protein tyrosine kinase activity	4	57	235
primary active transmembrane transporter activity	1	80	237
protein-containing complex binding	3	81	237
enzyme binding	11	51	237
hydrolase activity, acting on ester bonds	12	113	237
ATP-dependent activity	16	85	237
GTP binding	15	91	237
phosphoric ester hydrolase activity	4	87	237
guanyl ribonucleotide binding	14	94	237
guanyl nucleotide binding	14	94	237
cytoskeletal protein binding	4	40	237
phosphotransferase activity, alcohol group as acceptor	3	46	237
transferase activity	12	111	237
molecular_function	31	132	237
aminoacyl-tRNA ligase activity	0	94	235
nucleoside-triphosphatase activity	3	77	237
ligase activity, forming carbon-oxygen bonds	0	94	235
sulfotransferase activity	41	126	235
binding	6	51	237
heterocyclic compound binding	10	35	237
organic cyclic compound binding	11	33	237
oxidoreductase activity	59	104	237
nucleic acid binding	12	27	237
DNA binding	12	20	237
small molecule binding	8	79	237
translation factor activity, RNA binding	6	64	236
translation regulator activity, nucleic acid binding	5	67	236
translation regulator activity	5	65	236
hexosyltransferase activity	48	131	237
anion binding	7	70	237
signaling receptor binding	8	91	236
ion binding	33	120	237
cation binding	55	110	237
cytokine receptor binding	40	120	235
UDP-glycosyltransferase activity	37	122	237
metal ion binding	54	112	237
hydrolase activity, acting on carbon-nitrogen (but not peptide) bonds	6	98	236
heme binding	43	103	236
phosphatidylinositol binding	1	59	235
tetrapyrrole binding	42	100	236
iron ion binding	36	111	236
nucleoside phosphate binding	6	73	237
nucleotide binding	6	73	237
catalytic activity	52	100	237
catalytic activity, acting on a protein	9	91	237
transition metal ion binding	38	144	237
DNA-binding transcription factor activity, RNA polymerase II-specific	7	14	236
DNA-binding transcription factor activity	8	16	237
zinc ion binding	24	129	237
ATP binding	4	58	237
adenyl ribonucleotide binding	6	57	237
adenyl nucleotide binding	5	58	237
methyltransferase activity	4	78	237
transferase activity, transferring one-carbon groups	4	87	237
ATP hydrolysis activity	6	81	237
ribonucleotide binding	5	61	237
structural constituent of cytoskeleton	23	57	234
G protein-coupled receptor binding	26	99	233
protein heterodimerization activity	64	70	236
calcium ion transmembrane transporter activity	4	57	236
flavin adenine dinucleotide binding	16	99	236
magnesium ion binding	2	97	236
structural molecule activity	34	80	237
protein serine/threonine kinase activity	3	68	237
translation initiation factor activity	8	65	236
carbohydrate binding	41	128	237
nucleotidyltransferase activity	7	103	236
purine ribonucleoside triphosphate binding	5	60	237
purine ribonucleotide binding	4	59	237
purine nucleotide binding	4	59	237
transcription regulator activity	7	16	237
microtubule binding	6	65	236
serine-type peptidase activity	26	99	237
serine hydrolase activity	26	99	237
oxidoreductase activity, acting on paired donors, with incorporation or reduction of molecular oxygen	32	113	236
anion transmembrane transporter activity	9	112	237
tubulin binding	6	65	236
hydrolase activity	21	110	237
catalytic activity, acting on RNA	1	71	237
lipid binding	3	62	237
phosphatase activity	5	93	237
carbohydrate derivative binding	4	65	237
peptidase activity	25	114	237
protein binding	3	54	237
acetylgalactosaminyltransferase activity	14	134	230
glucose-6-phosphatase activity	0	1	7
acid-thiol ligase activity	6	106	219
sulfate adenylyltransferase (ATP) activity	0	0	4
Lys63-specific deubiquitinase activity	1	30	53
NAD-dependent protein deacetylase activity	0	27	63
R-SMAD binding	4	29	60
mannose-ethanolamine phosphotransferase activity	0	2	9
ligase activity, forming phosphoric ester bonds	1	56	155
thrombin-activated receptor activity	3	39	79
estradiol 17-beta-dehydrogenase activity	8	50	74
peptide hormone binding	1	37	70
peptide binding	6	85	234
TIR domain binding	0	1	1
phosphatidylinositol trisphosphate phosphatase activity	0	13	38
ATP-dependent FeS chaperone activity	0	0	2
oxidoreductase activity, acting on metal ions	1	36	65
phosphatidylinositol 3-kinase activity	0	88	177
histone demethylase activity (H3-K9 specific)	0	28	85
amide transmembrane transporter activity	13	64	156
small GTPase binding	8	75	235
adenylate cyclase activity	3	91	180
extracellularly ATP-gated cation channel activity	0	42	133
alpha-1,6-mannosylglycoprotein 6-beta-N-acetylglucosaminyltransferase activity	0	2	7
translation repressor activity, mRNA regulatory element binding	0	12	33
very-long-chain enoyl-CoA reductase activity	0	2	3
pseudouridine synthase activity	1	60	219
prostaglandin receptor activity	0	70	129
anion:cation symporter activity	1	86	212
protein transporter activity	1	51	164
MAP kinase activity	1	103	233
carbon-oxygen lyase activity, acting on phosphates	0	3	9
cation:chloride symporter activity	1	80	211
nucleoside monophosphate kinase activity	0	94	224
structural constituent of muscle	1	19	58
peptide alpha-N-acetyltransferase activity	0	7	59
nuclear export signal receptor activity	0	77	170
bubble DNA binding	0	0	1
cyclin-dependent protein serine/threonine kinase activity	0	19	74
protein kinase regulator activity	3	74	236
phosphatidylinositol phosphate binding	1	61	233
DNA topoisomerase type I (single strand cut, ATP-independent) activity	0	7	32
opioid growth factor receptor activity	0	4	8
carbohydrate phosphatase activity	1	88	206
2'-deoxyadenosine deaminase activity	0	2	7
selenium binding	0	10	19
nicotinamide-nucleotide adenylyltransferase activity	0	0	2
mismatched DNA binding	4	127	202
ATPase-coupled ion transmembrane transporter activity	6	81	235
glucose binding	3	69	139
nucleobase-containing compound transmembrane transporter activity	4	120	235
glutamate receptor binding	0	19	79
DNA binding, bending	0	28	52
phosphatidylinositol-3-phosphatase activity	1	99	192
mannosyltransferase activity	3	107	234
peptide transmembrane transporter activity	6	51	97
phosphoprotein binding	1	30	149
ATP:ADP antiporter activity	0	27	56
phosphatidylinositol-3,4,5-trisphosphate 3-phosphatase activity	0	1	4
receptor signaling protein tyrosine kinase activator activity	0	4	6
inositol-1,3,4-trisphosphate 5-kinase activity	0	0	1
adenylosuccinate synthase activity	0	4	7
G protein-coupled glutamate receptor binding	0	22	54
CoA carboxylase activity	0	26	53
axon guidance receptor activity	0	23	38
amino acid:cation symporter activity	1	67	108
non-membrane spanning protein tyrosine phosphatase activity	0	27	53
netrin receptor activity	0	24	113
transition metal ion transmembrane transporter activity	0	91	212
phosphatidylinositol-4-phosphate binding	0	29	63
protein folding chaperone	9	89	235
G protein-coupled amine receptor activity	22	112	234
mRNA 3'-UTR binding	3	72	223
oxidoreductase activity, acting on a sulfur group of donors	10	88	236
histone methyltransferase activity (H3-K27 specific)	0	0	2
RNA polymerase II C-terminal domain binding	0	13	39
NAD(P)H dehydrogenase (quinone) activity	0	52	167
cholesterol 24-hydroxylase activity	1	1	3
protein-disulfide reductase activity	5	91	234
steroid hormone receptor activity	1	53	221
phosphatidylinositol monophosphate phosphatase activity	1	99	193
kinase activator activity	1	93	205
tRNA (cytosine-5-)-methyltransferase activity	0	0	2
ATPase regulator activity	0	33	60
filamin binding	0	14	47
peptide N-acetyltransferase activity	5	59	228
acetylglucosaminyltransferase activity	12	106	228
glutathione transferase activity	45	76	206
monocarboxylic acid binding	9	69	180
sterol transporter activity	0	21	74
neurotrophin receptor binding	0	12	51
histone demethylase activity	1	39	108
ligand-activated transcription factor activity	6	50	234
ER retention sequence binding	0	1	5
angiotensin receptor activity	0	3	6
phosphoprotein phosphatase activity	2	92	237
alanine-tRNA ligase activity	0	2	2
proton-transporting ATP synthase activity, rotational mechanism	2	54	183
P-type calcium transporter activity	0	77	203
triose-phosphate isomerase activity	0	0	1
ephrin receptor activity	3	55	197
ethanolamine-phosphate cytidylyltransferase activity	0	0	1
phosphatidylglycerol binding	0	24	54
phenylalanine-tRNA ligase activity	0	3	19
oxidoreductase activity, acting on the CH-CH group of donors, oxygen as acceptor	1	55	163
protein disulfide isomerase activity	2	84	204
phosphatidylinositol phosphate 5-phosphatase activity	0	75	125
long-chain fatty acid-CoA ligase activity	0	28	71
kynurenine-oxoglutarate transaminase activity	0	1	1
phosphatidylinositol-4,5-bisphosphate binding	0	17	66
gamma-glutamyl-peptidase activity	1	1	4
phosphotransferase activity, carboxyl group as acceptor	0	2	9
RNA polymerase binding	1	51	164
hydrolase activity, acting on acid anhydrides	5	76	237
protein prenyltransferase activity	0	82	163
biliverdin reductase (NAD(P)+) activity	0	1	1
methylcytosine dioxygenase activity	0	4	9
ATPase inhibitor activity	0	15	29
MHC protein binding	5	34	65
ATPase, acting on RNA	3	104	234
deoxyribonuclease II activity	0	3	3
cis-regulatory region sequence-specific DNA binding	8	38	234
S-(hydroxymethyl)glutathione dehydrogenase activity	0	0	1
uridine transmembrane transporter activity	0	25	34
amino acid binding	11	107	200
exoribonuclease activity, producing 5'-phosphomonoesters	5	73	235
transcription factor binding	5	59	229
nucleoside binding	0	21	46
miRNA binding	0	29	155
amylo-alpha-1,6-glucosidase activity	0	1	1
myristoyltransferase activity	0	6	14
carbon-nitrogen lyase activity	2	100	216
growth factor receptor binding	7	80	213
phosphatidylinositol-3,5-bisphosphate phosphatase activity	0	39	64
protein-tyrosine sulfotransferase activity	0	1	3
phosphatidylinositol 3-kinase regulator activity	0	13	42
tRNA (cytosine) methyltransferase activity	0	22	56
CoA hydrolase activity	2	36	64
NADPH-hemoprotein reductase activity	0	0	3
kinase regulator activity	3	72	236
nucleotide receptor activity	2	43	223
rRNA binding	3	83	232
calcium-dependent protein kinase C activity	1	35	121
hydrolase activity, acting on carbon-nitrogen (but not peptide) bonds, in linear amidines	0	44	171
phosphatidylserine binding	2	31	62
protein-arginine omega-N symmetric methyltransferase activity	0	2	3
glycogen phosphorylase activity	0	1	7
protein dimerization activity	31	61	237
ephrin receptor binding	1	30	166
phosphopyruvate hydratase activity	0	18	39
ribonucleoprotein complex binding	4	88	227
amyloid-beta binding	2	57	173
inositol hexakisphosphate 1-kinase activity	0	2	5
UDP-glucose:glycoprotein glucosyltransferase activity	0	1	2
protein-L-isoaspartate (D-aspartate) O-methyltransferase activity	0	4	14
palmitoyl-[acyl-carrier-protein] hydrolase activity	0	0	1
exonuclease activity	3	61	236
regulatory RNA binding	1	33	161
inositol monophosphate 3-phosphatase activity	0	0	1
protein serine/threonine phosphatase activity	3	76	237
neuromedin U receptor activity	0	1	1
lipoprotein particle receptor binding	0	16	63
peptide-O-fucosyltransferase activity	1	1	2
channel regulator activity	22	85	184
ion channel regulator activity	23	82	184
calcium-release channel activity	0	47	144
acetylesterase activity	0	2	5
sulfate transmembrane transporter activity	1	57	152
ribonuclease P activity	0	33	96
protein serine/threonine kinase inhibitor activity	0	92	209
beta-1,3-galactosyltransferase activity	1	19	28
lipase inhibitor activity	0	38	110
nuclear receptor coactivator activity	0	46	166
neuropeptide receptor binding	1	41	102
cyclin-dependent protein kinase activity	0	19	74
cysteine-type endopeptidase activity involved in execution phase of apoptosis	1	6	15
sulfate adenylyltransferase activity	0	0	4
peptidoglycan muralytic activity	26	81	154
dihydrofolate reductase activity	0	0	1
NADH dehydrogenase activity	0	39	166
DNA-binding transcription repressor activity, RNA polymerase II-specific	1	19	94
methylenetetrahydrofolate dehydrogenase [NAD(P)+] activity	0	10	21
potassium ion binding	0	16	63
tachykinin receptor activity	0	6	14
chitin binding	5	38	141
acylphosphatase activity	0	0	1
spectrin binding	0	25	76
tRNA-specific ribonuclease activity	0	44	139
protein serine/threonine phosphatase inhibitor activity	0	9	34
oxidoreductase activity, acting on a sulfur group of donors, quinone or similar compound as acceptor	0	1	4
G protein-coupled neurotransmitter receptor activity	0	46	145
galactosyltransferase activity	11	31	68
histone deacetylase activity	4	103	227
glycoprotein-N-acetylgalactosamine 3-beta-galactosyltransferase activity	0	0	4
glyceraldehyde-3-phosphate dehydrogenase (NAD(P)+) (phosphorylating) activity	0	3	10
structural constituent of chromatin	79	59	215
carbon-carbon lyase activity	5	82	236
protein kinase activity	3	52	237
nuclear receptor activity	6	50	234
hypotaurine dehydrogenase activity	4	45	87
carnitine O-acyltransferase activity	0	28	51
hydrolase activity, acting on carbon-nitrogen (but not peptide) bonds, in cyclic amidines	5	107	233
P-type potassium:proton transporter activity	0	0	1
mRNA (2'-O-methyladenosine-N6-)-methyltransferase activity	0	0	1
Hsp70 protein binding	6	68	198
farnesyltranstransferase activity	0	0	3
beta-catenin binding	0	56	205
exonuclease activity, active with either ribo- or deoxyribonucleic acids and producing 5'-phosphomonoesters	5	72	236
L-dopa O-methyltransferase activity	0	0	2
inositol trisphosphate kinase activity	0	3	30
carbon-nitrogen ligase activity, with glutamine as amido-N-donor	4	125	202
neuropeptide Y receptor activity	12	121	211
UDP-xylosyltransferase activity	0	25	65
deoxynucleoside kinase activity	0	6	52
thyroxine 5'-deiodinase activity	0	3	14
basic amino acid transmembrane transporter activity	7	49	84
oxidoreductase activity, acting on the CH-OH group of donors, NAD or NADP as acceptor	27	108	236
G protein-coupled opioid receptor activity	2	20	35
monosaccharide transmembrane transporter activity	3	62	170
RNA polymerase II complex binding	0	23	97
chromatin binding	9	61	235
RNA polymerase core enzyme binding	0	28	124
death receptor activity	0	19	74
glucuronosyl-N-acetylglucosaminyl-proteoglycan 4-alpha-N-acetylglucosaminyltransferase activity	0	3	6
adrenergic receptor activity	1	100	197
peroxiredoxin activity	0	82	171
hydrolase activity, hydrolyzing O-glycosyl compounds	31	120	237
anion:sodium symporter activity	0	24	49
protein tyrosine kinase binding	0	50	147
nucleobase-containing compound kinase activity	5	53	236
neurexin family protein binding	1	44	90
metallodipeptidase activity	1	45	130
calcium-independent phospholipase A2 activity	2	34	47
triglyceride lipase activity	2	89	195
basal RNA polymerase II transcription machinery binding	0	32	125
protein phosphorylated amino acid binding	1	39	147
death domain binding	0	23	51
SNARE binding	6	125	211
ubiquitin-like protein ligase activity	7	113	237
DNA helicase activity	4	70	228
glucosidase activity	0	101	180
phosphotyrosine residue binding	0	37	146
molybdopterin synthase activity	0	0	1
carbon-sulfur lyase activity	0	67	127
cAMP binding	0	27	96
N-acetyl-beta-D-galactosaminidase activity	0	2	7
trace-amine receptor activity	20	13	76
endonuclease activity, active with either ribo- or deoxyribonucleic acids and producing 3'-phosphomonoesters	3	41	136
hydrolase activity, hydrolyzing N-glycosyl compounds	3	110	234
inositol-1,4,5-trisphosphate 5-phosphatase activity	0	8	18
diacylglycerol kinase activity	1	76	205
Atg8-specific protease activity	0	3	17
heme oxygenase (decyclizing) activity	0	2	9
thyrotropin-releasing hormone receptor activity	0	3	7
ATPase-coupled cation transmembrane transporter activity	2	91	236
polynucleotide adenylyltransferase activity	2	108	193
N-succinyltransferase activity	0	1	1
galactosidase activity	0	9	52
organic acid binding	21	114	236
alpha-1,2-mannosyltransferase activity	0	0	1
endoribonuclease activity	5	89	232
secondary active transmembrane transporter activity	10	125	237
tRNA (guanine(9)-N(1))-methyltransferase activity	0	0	1
cannabinoid receptor activity	0	0	1
Notch binding	0	10	65
nucleotide-sugar transmembrane transporter activity	0	67	142
homogentisate 1,2-dioxygenase activity	0	0	1
procollagen-proline dioxygenase activity	0	56	144
4-alpha-hydroxytetrahydrobiopterin dehydratase activity	0	0	1
carboxylic acid transmembrane transporter activity	11	116	235
receptor ligand activity	11	107	236
SUMO binding	1	18	51
ribosomal protein S6 kinase activity	0	3	9
protein transmembrane transporter activity	0	42	163
phospholipase D activity	0	0	8
intracellular ligand-gated ion channel activity	0	53	154
protein phosphatase inhibitor activity	3	73	233
histone-lysine N-methyltransferase activity	1	59	137
extracellularly glycine-gated ion channel activity	0	17	32
thyroid hormone binding	0	16	38
protein-cysteine S-stearoyltransferase activity	0	3	5
sulfuric ester hydrolase activity	17	82	229
L-amino acid transmembrane transporter activity	8	74	148
oxidoreductase activity, acting on single donors with incorporation of molecular oxygen, incorporation of two atoms of oxygen	11	114	234
nucleoside diphosphate kinase activity	2	83	228
2-alkenal reductase [NAD(P)+] activity	0	0	3
peptidyl-dipeptidase activity	0	1	4
adenine nucleotide transmembrane transporter activity	0	53	145
enone reductase activity	1	9	22
intramolecular transferase activity	0	80	236
pyridoxal phosphate binding	6	119	235
unfolded protein binding	6	90	235
TBP-class protein binding	1	38	114
general transcription initiation factor binding	1	40	117
RNA helicase activity	3	100	233
nitric-oxide synthase activity	0	0	5
ATPase activator activity	0	52	177
gamma-aminobutyric acid transmembrane transporter activity	1	25	40
exodeoxyribonuclease activity	0	34	101
aspartic-type endopeptidase activity	5	81	233
hydroxymethylglutaryl-CoA reductase (NADPH) activity	0	0	2
acetyltransferase activity	3	67	236
adenylyltransferase activity	13	113	234
racemase and epimerase activity	0	55	143
pyrimidine nucleoside transmembrane transporter activity	0	35	44
amidine-lyase activity	0	116	191
inositol tetrakisphosphate kinase activity	0	2	9
non-membrane spanning protein tyrosine kinase activity	4	81	234
alcohol-forming fatty acyl-CoA reductase activity	0	0	1
inositol-1,3,4,5-tetrakisphosphate 5-phosphatase activity	0	8	18
1-phosphatidylinositol binding	0	44	104
organophosphate:inorganic phosphate antiporter activity	0	0	1
isoleucine-tRNA ligase activity	0	1	1
cyclic nucleotide binding	1	59	210
eukaryotic initiation factor 4E binding	0	21	51
tRNA (guanine-N1-)-methyltransferase activity	0	2	8
RNA binding	9	52	237
peptide hormone receptor binding	2	37	63
ribosome binding	0	74	205
quinone binding	4	97	202
steroid dehydrogenase activity, acting on the CH-OH group of donors, NAD or NADP as acceptor	11	79	201
oxidoreductase activity, acting on NAD(P)H	1	84	231
G protein-coupled serotonin receptor activity	12	104	218
alpha-tubulin binding	2	52	120
ribonucleoside binding	0	1	4
5'-3' RNA polymerase activity	2	72	234
signal recognition particle binding	0	8	41
glucose 6-phosphate:inorganic phosphate antiporter activity	0	0	1
malonyltransferase activity	1	5	9
structural constituent of eye lens	2	63	182
DNA secondary structure binding	0	28	58
chloride channel activity	9	107	235
GDP-dissociation inhibitor activity	0	57	172
phosphatidylinositol bisphosphate binding	0	40	133
phosphoenolpyruvate carboxykinase activity	1	0	1
coreceptor activity	4	85	171
oxidoreductase activity, acting on paired donors, with oxidation of a pair of donors resulting in the reduction of molecular oxygen to two molecules of water	1	24	76
neurotransmitter receptor activity involved in regulation of postsynaptic membrane potential	13	85	227
snRNA binding	0	38	170
O-palmitoyltransferase activity	0	6	10
AP-1 adaptor complex binding	0	3	23
histamine receptor activity	0	12	39
choline-phosphate cytidylyltransferase activity	0	4	7
carboxylic acid binding	8	126	235
transcription corepressor activity	6	86	232
exo-alpha-(2->3)-sialidase activity	0	10	20
protein serine kinase activity	3	58	211
pyruvate dehydrogenase (acetyl-transferring) activity	0	3	5
insulin receptor binding	5	35	80
intramolecular oxidoreductase activity	7	83	233
mismatch base pair DNA N-glycosylase activity	0	4	11
calcium channel activity	4	65	235
extracellularly glycine-gated chloride channel activity	0	17	31
porin activity	0	18	37
ubiquitin-protein transferase activator activity	0	5	24
glyceraldehyde-3-phosphate dehydrogenase (NAD+) (non-phosphorylating) activity	0	3	5
SMAD binding	1	60	172
pantothenate kinase activity	0	10	17
[acyl-carrier-protein] S-malonyltransferase activity	1	5	9
exo-alpha-sialidase activity	0	15	28
POU domain binding	1	2	10
phosphatidylinositol-4,5-bisphosphate 5-phosphatase activity	0	13	58
phosphatidate phosphatase activity	0	35	148
pyroglutamyl-peptidase activity	0	0	1
monocarboxylate:sodium symporter activity	1	37	56
13-prostaglandin reductase activity	1	0	4
alcohol dehydrogenase [NAD(P)+] activity	1	17	31
kynurenine aminotransferase activity	0	1	1
ADP transmembrane transporter activity	0	32	89
acyl-CoA dehydrogenase activity	3	124	212
2-(3-amino-3-carboxypropyl)histidine synthase activity	0	0	1
oxidoreductase activity, acting on paired donors, with incorporation or reduction of molecular oxygen, NAD(P)H as one donor, and incorporation of one atom of oxygen	19	97	232
oxidoreductase activity, acting on phosphorus or arsenic in donors	0	1	3
anion:anion antiporter activity	0	37	96
angiotensin type I receptor activity	0	1	2
ubiquitin-like protein-specific protease activity	12	93	236
protein phosphatase activator activity	0	7	44
squalene monooxygenase activity	0	0	1
urea transmembrane transporter activity	0	2	18
basal transcription machinery binding	0	32	125
calcium-dependent protein binding	1	25	64
4 iron, 4 sulfur cluster binding	2	80	235
double-stranded telomeric DNA binding	0	21	48
orcinol O-methyltransferase activity	0	0	2
lysine N-methyltransferase activity	1	108	225
P-type proton-exporting transporter activity	0	1	4
DNA-(apurinic or apyrimidinic site) endonuclease activity	0	56	158
acetate-CoA ligase activity	0	4	12
clathrin binding	0	73	235
protein-glutamine gamma-glutamyltransferase activity	3	79	187
galactose 3-O-sulfotransferase activity	1	18	46
N-acetylglucosaminyl-proteoglycan 4-beta-glucuronosyltransferase activity	0	3	6
structural constituent of myelin sheath	0	9	18
RNA adenylyltransferase activity	1	93	155
sodium:chloride symporter activity	0	12	32
N-acetylglucosamine-6-sulfatase activity	0	2	9
nucleoside kinase activity	0	37	195
NAD+ binding	3	76	228
proton-transporting ATPase activity, rotational mechanism	6	81	235
selenocysteine insertion sequence binding	0	0	4
sulfur compound transmembrane transporter activity	5	82	208
uridine kinase activity	0	5	17
hormone binding	1	50	114
palmitoyl-(protein) hydrolase activity	0	15	56
sphingosine N-acyltransferase activity	0	77	184
monooxygenase activity	42	98	236
ribonuclease P RNA binding	0	28	53
proton channel activity	2	69	226
polypeptide N-acetylgalactosaminyltransferase activity	9	101	191
inositol hexakisphosphate kinase activity	0	5	46
inositol-1,3,4,5,6-pentakisphosphate kinase activity	0	2	6
succinate dehydrogenase activity	0	3	10
ammonia-lyase activity	0	9	50
LIM domain binding	0	26	40
oleoyl-[acyl-carrier-protein] hydrolase activity	0	0	1
AMP binding	0	8	44
metalloendopeptidase inhibitor activity	5	83	174
glycine hydroxymethyltransferase activity	0	0	2
endoplasmic reticulum signal peptide binding	0	2	6
fucosyltransferase activity	6	94	205
dipeptidase activity	2	68	207
phosphatase inhibitor activity	3	76	233
NAD(P)+ nucleosidase activity	1	8	13
steroid hydroxylase activity	6	21	37
peptidase activator activity	0	17	68
corticotropin-releasing hormone receptor binding	0	0	6
Toll-like receptor binding	6	29	51
organic anion transmembrane transporter activity	16	121	236
protein serine/threonine/tyrosine kinase activity	0	70	144
methylglyoxal synthase activity	0	0	1
gluconolactonase activity	0	0	1
catalytic activity, acting on a tRNA	2	70	236
sphingolipid delta-4 desaturase activity	0	1	1
amino acid transmembrane transporter activity	6	117	226
3-hydroxyisobutyrate dehydrogenase activity	0	0	1
sepiapterin reductase activity	0	0	2
galanin receptor activity	0	1	4
aspartic endopeptidase activity, intramembrane cleaving	0	50	114
MHC class II protein binding	0	10	16
oxidoreductase activity, acting on the CH-NH group of donors, quinone or similar compound as acceptor	0	0	1
neuropeptide hormone activity	4	111	210
GTP cyclohydrolase I activity	0	0	3
chromatin DNA binding	3	45	139
transferase activity, transferring nitrogenous groups	7	120	236
acetylcholine receptor binding	1	18	28
translation repressor activity	0	27	79
nutrient reservoir activity	3	1	4
tryptophan-tRNA ligase activity	0	1	1
deaminase activity	7	111	232
ligase activity, forming carbon-sulfur bonds	4	93	235
phosphatidylinositol-3-phosphate binding	0	26	83
acyl-[acyl-carrier-protein] hydrolase activity	0	0	1
mannosyl-oligosaccharide mannosidase activity	1	101	203
gamma-tubulin binding	1	91	207
parathyroid hormone receptor activity	0	1	1
U6 snRNA binding	0	7	47
endonuclease activity, active with either ribo- or deoxyribonucleic acids and producing 5'-phosphomonoesters	3	96	221
ATP-dependent DNA damage sensor activity	7	92	234
extracellular matrix binding	2	19	74
inositol tetrakisphosphate phosphatase activity	0	18	37
tumor necrosis factor receptor superfamily binding	18	123	234
translation termination factor activity	0	32	86
alpha-adrenergic receptor activity	0	45	109
purine ribonucleotide transmembrane transporter activity	0	53	145
G protein-coupled receptor kinase activity	0	45	152
double-stranded RNA adenosine deaminase activity	0	2	12
chemokine binding	7	39	83
RNA polymerase II-specific DNA-binding transcription factor binding	0	50	171
thiol oxidase activity	0	22	123
membrane insertase activity	1	12	56
cyclase activity	13	110	225
cysteine-type endopeptidase inhibitor activity	37	106	214
galactosylceramidase activity	0	3	6
G protein activity	3	80	177
deoxyribonuclease activity	3	91	225
uridylyltransferase activity	0	33	115
G protein-coupled GABA receptor activity	0	4	18
phosphatidylcholine binding	0	24	62
phosphatidylinositol-4,5-bisphosphate 3-kinase activity	0	37	77
4-alpha-glucanotransferase activity	0	1	1
copper ion transmembrane transporter activity	0	27	51
Lys48-specific deubiquitinase activity	1	68	116
serine-type endopeptidase activity	25	92	236
glial cell-derived neurotrophic factor receptor binding	0	8	21
arginine-tRNA ligase activity	0	1	2
ribosomal large subunit binding	0	52	90
SH3 domain binding	1	80	218
ubiquitin conjugating enzyme activity	0	23	65
receptor tyrosine kinase binding	1	51	147
purine-rich negative regulatory element binding	0	8	17
nucleotide diphosphatase activity	3	47	113
peroxidase activity	7	108	231
protein kinase activator activity	1	94	205
Toll-like receptor 4 binding	0	0	1
double-stranded RNA binding	1	72	193
glycerol kinase activity	0	2	2
adenylylsulfate kinase activity	0	0	4
oxygen carrier activity	6	70	221
mannosidase activity	14	112	221
tumor necrosis factor receptor binding	17	122	234
intramolecular oxidoreductase activity, interconverting aldoses and ketoses	0	100	204
sodium channel regulator activity	2	28	69
alpha-mannosidase activity	15	113	219
ribonuclease activity	8	104	236
vasopressin receptor activity	0	53	130
ligase activity, forming carbon-carbon bonds	1	30	71
oxidoreductase activity, acting on a sulfur group of donors, NAD(P) as acceptor	13	93	219
transcription elongation regulator activity	0	1	8
oxidoreductase activity, acting on phosphorus or arsenic in donors, disulfide as acceptor	0	1	3
nucleotide transmembrane transporter activity	1	65	146
inositol phosphate phosphatase activity	1	100	215
zinc ion transmembrane transporter activity	0	16	69
pyrimidine nucleotide-sugar transmembrane transporter activity	0	65	139
adenylate kinase activity	0	63	178
ligand-gated calcium channel activity	0	45	144
lyase activity	8	100	237
sulfonylurea receptor activity	0	0	4
beta-N-acetylhexosaminidase activity	0	22	79
acid phosphatase activity	0	13	28
NAD+ kinase activity	0	2	4
protein homodimerization activity	3	94	232
3-beta-hydroxy-delta5-steroid dehydrogenase activity	1	34	119
aspartic-type peptidase activity	5	81	233
sterol transfer activity	0	20	72
glucosylceramidase activity	0	2	7
inositol hexakisphosphate 5-kinase activity	0	2	7
fructose 1,6-bisphosphate 1-phosphatase activity	0	2	4
asparaginase activity	1	3	6
cyclohydrolase activity	0	36	113
identical protein binding	9	72	235
deubiquitinase activity	14	87	236
antioxidant activity	5	105	235
glutathione hydrolase activity	1	12	25
phosphatase activator activity	0	13	64
metallochaperone activity	0	31	100
NAD(P)+-protein-arginine ADP-ribosyltransferase activity	8	22	79
deoxyribodipyrimidine photo-lyase activity	0	1	2
four-way junction DNA binding	0	28	53
oxidoreductase activity, acting on paired donors, with incorporation or reduction of molecular oxygen, reduced pteridine as one donor, and incorporation of one atom of oxygen	0	27	114
4-hydroxyphenylpyruvate dioxygenase activity	0	1	3
phosphatidylinositol-3,4,5-trisphosphate binding	0	11	62
iron-sulfur cluster binding	3	83	236
sphingomyelin phosphodiesterase activity	0	53	136
tRNA (uracil) methyltransferase activity	0	0	1
phosphoglycerate mutase activity	0	2	11
hexosaminidase activity	3	100	216
tumor necrosis factor-activated receptor activity	0	19	68
organic acid:sodium symporter activity	2	82	146
xylosyltransferase activity	0	27	67
inositol 1,4,5 trisphosphate binding	2	24	70
sodium:phosphate symporter activity	0	32	58
supercoiled DNA binding	0	1	4
serotonin receptor activity	12	104	218
1,4-alpha-oligoglucan phosphorylase activity	0	27	91
succinyltransferase activity	0	3	8
oxidoreductase activity, acting on CH or CH2 groups	1	17	23
solute:anion antiporter activity	0	96	171
Wnt-protein binding	1	53	130
hexokinase activity	1	55	122
1-phosphatidylinositol-3-kinase activity	0	39	82
G-protein alpha-subunit binding	0	47	139
transcription regulatory region nucleic acid binding	8	39	234
6-phosphofructokinase activity	0	7	19
ubiquinol-cytochrome-c reductase activity	0	1	2
cAMP-dependent protein kinase regulator activity	0	82	188
galactosylgalactosylxylosylprotein 3-beta-glucuronosyltransferase activity	0	5	9
tRNA dihydrouridine synthase activity	0	5	12
modified amino acid binding	2	77	163
O-methyltransferase activity	8	90	235
neurotransmitter transmembrane transporter activity	0	33	56
sequence-specific DNA binding	9	30	237
oxidoreductase activity, acting on the CH-NH2 group of donors	17	103	224
G protein-coupled acetylcholine receptor activity	0	39	124
1-pyrroline-5-carboxylate dehydrogenase activity	0	0	1
poly(ADP-ribose) glycohydrolase activity	0	1	2
transcription cis-regulatory region binding	8	39	234
adenosylmethionine decarboxylase activity	0	0	1
phosphoglucomutase activity	0	3	12
inorganic anion exchanger activity	1	70	210
1-alkyl-2-acetylglycerophosphocholine esterase activity	0	2	4
ribose phosphate diphosphokinase activity	0	29	95
organophosphate ester transmembrane transporter activity	1	106	194
retinol transmembrane transporter activity	0	7	31
pre-mRNA binding	1	19	61
phosphomannomutase activity	0	0	2
G protein-coupled chemoattractant receptor activity	32	96	225
prostanoid receptor activity	1	77	168
SNAP receptor activity	4	100	233
protein tyrosine kinase activator activity	0	11	61
ATPase activity, coupled to transmembrane movement of ions, rotational mechanism	6	81	235
ceramidase activity	0	60	115
organic acid transmembrane transporter activity	9	116	235
P-type potassium transmembrane transporter activity	0	27	109
protein kinase C activity	1	68	224
ligand-gated sodium channel activity	1	60	140
ubiquitin protein ligase activity	6	115	237
inositol heptakisphosphate kinase activity	0	2	7
thiol-dependent deubiquitinase	12	88	236
ubiquitin-like protein conjugating enzyme activity	0	20	69
phosphatidylinositol-4,5-bisphosphate 4-phosphatase activity	0	1	1
oxidoreductase activity, acting on the aldehyde or oxo group of donors, NAD or NADP as acceptor	21	121	235
opioid receptor binding	0	8	12
adenyl-nucleotide exchange factor activity	0	33	60
arginine transmembrane transporter activity	4	52	82
acylglycerol lipase activity	0	10	53
transmembrane receptor protein serine/threonine kinase activity	2	76	229
prostaglandin E receptor activity	0	25	61
melatonin receptor activity	0	5	14
fumarate reductase (menaquinone)	0	0	2
NAD(P)H oxidase H2O2-forming activity	0	18	53
class I DNA-(apurinic or apyrimidinic site) endonuclease activity	0	23	94
methenyltetrahydrofolate cyclohydrolase activity	0	3	6
methylenetetrahydrofolate dehydrogenase (NADP+) activity	0	10	21
acetylcholine receptor activity	0	53	151
acetylcholine receptor regulator activity	4	25	47
sugar transmembrane transporter activity	3	63	175
oxidoreductase activity, acting on peroxide as acceptor	2	103	235
oxidoreductase activity, acting on a sulfur group of donors, disulfide as acceptor	0	62	170
insulin-like growth factor binding	3	86	207
chemokine receptor binding	35	95	226
racemase and epimerase activity, acting on carbohydrates and derivatives	0	34	112
FAD binding	11	94	232
protein xylosyltransferase activity	0	1	1
15-oxoprostaglandin 13-oxidase activity	1	0	4
small molecule sensor activity	8	89	234
thrombospondin receptor activity	0	0	1
hydrolase activity, acting on ether bonds	0	38	68
microtubule plus-end binding	0	28	58
arylesterase activity	0	17	41
P-type ion transporter activity	2	74	228
receptor antagonist activity	0	8	50
biotin binding	5	4	14
superoxide dismutase activity	0	4	14
ubiquitin-like modifier activating enzyme activity	1	72	216
N,N-dimethylaniline monooxygenase activity	5	60	117
leucine-tRNA ligase activity	1	0	1
voltage-gated sodium channel activity	1	63	165
nuclease activity	7	103	236
acyl-CoA binding	0	103	195
carbohydrate kinase activity	6	88	233
lipid transfer activity	0	57	212
arylamine N-acetyltransferase activity	1	2	6
phosphoglycerate kinase activity	0	0	2
transferase activity, transferring alkyl or aryl (other than methyl) groups	41	82	236
ATPase, acting on DNA	10	87	236
glycine binding	0	45	72
protein demethylase activity	1	39	108
dolichyl-phosphate-mannose-protein mannosyltransferase activity	0	71	145
inositol-1,3,4-trisphosphate 6-kinase activity	0	0	1
fatty acid binding	1	40	93
prenyltransferase activity	4	117	228
protein serine/threonine kinase activator activity	1	63	168
galactokinase activity	0	0	1
interferon-gamma receptor binding	0	0	1
inositol trisphosphate phosphatase activity	0	21	62
chemokine receptor activity	32	96	225
hormone activity	4	116	235
oxidoreduction-driven active transmembrane transporter activity	0	63	201
aminoacyl-tRNA editing activity	0	97	198
phosphatidylinositol-3,5-bisphosphate 5-phosphatase activity	0	1	1
acyl-CoA desaturase activity	1	3	12
kinesin binding	0	71	162
RNA polymerase activity	2	72	234
palmitoyl hydrolase activity	0	16	57
threonine-type peptidase activity	10	64	208
calcium-dependent protein serine/threonine kinase activity	1	36	130
neurotrophin receptor activity	0	4	8
hyalurononglucosaminidase activity	2	90	167
protein phosphatase binding	0	30	125
oxidoreductase activity, acting on a sulfur group of donors, oxygen as acceptor	1	60	216
pyruvate kinase activity	0	3	8
adenylate cyclase binding	0	9	38
inorganic diphosphatase activity	0	5	9
procollagen-proline 4-dioxygenase activity	0	9	20
ornithine decarboxylase regulator activity	0	14	43
metalloaminopeptidase activity	2	92	222
inositol tetrakisphosphate 1-kinase activity	0	0	1
ubiquitin-like protein ligase binding	2	77	221
fatty acid derivative binding	0	99	195
protein-hormone receptor activity	2	73	208
fibroblast growth factor-activated receptor activity	0	8	46
1-phosphatidylinositol 4-kinase activity	0	3	5
alcohol binding	2	79	209
disulfide oxidoreductase activity	7	89	235
hydroxymethyl-, formyl- and related transferase activity	0	89	184
double-stranded DNA binding	8	38	236
NADP binding	19	85	234
phosphotransferase activity, phosphate group as acceptor	6	83	236
oxidoreductase activity, acting on other nitrogenous compounds as donors	0	15	26
ATP transmembrane transporter activity	0	33	92
microtubule plus end polymerase	0	0	1
secondary active monocarboxylate transmembrane transporter activity	1	42	65
vitamin binding	9	128	236
2 iron, 2 sulfur cluster binding	4	107	236
serine-type carboxypeptidase activity	0	4	13
N-acylneuraminate cytidylyltransferase activity	0	2	3
myosin light chain kinase activity	0	2	4
hydrolase activity, acting on glycosyl bonds	35	114	237
inositol hexakisphosphate 3-kinase activity	0	2	5
urotensin II receptor activity	0	4	10
vasoactive intestinal polypeptide receptor activity	1	17	46
vitamin B6 binding	6	118	235
alpha-1,6-mannosyltransferase activity	0	0	1
5'-nucleotidase activity	0	56	131
RNA polymerase II CTD heptapeptide repeat phosphatase activity	0	25	144
bisphosphoglycerate mutase activity	0	1	7
delta4-3-oxosteroid 5beta-reductase activity	1	0	1
glucokinase activity	0	6	9
L-lactate dehydrogenase activity	0	9	34
myosin light chain binding	0	31	43
cytidylyltransferase activity	0	94	219
kinase inhibitor activity	1	92	214
calcium:cation antiporter activity	0	36	110
catalytic activity, acting on DNA	15	68	237
aldehyde oxidase activity	0	0	3
ABC-type peptide transporter activity	1	0	3
glycogen (starch) synthase activity	0	0	1
glyceraldehyde-3-phosphate dehydrogenase (NAD+) (phosphorylating) activity	0	3	10
NAD-dependent histone deacetylase activity	0	5	22
phosphatidate cytidylyltransferase activity	0	1	7
ATP-dependent protein folding chaperone	10	97	235
oxidoreductase activity, acting on CH-OH group of donors	28	105	236
DNA-directed DNA polymerase activity	2	94	215
oxidoreductase activity, acting on the aldehyde or oxo group of donors	14	133	235
oxidative DNA demethylase activity	0	17	30
phosphatidylinositol bisphosphate kinase activity	0	37	78
glycosyltransferase activity	71	132	237
G protein-coupled purinergic nucleotide receptor activity	2	41	180
semaphorin receptor binding	1	71	230
vascular endothelial growth factor receptor binding	0	21	52
protein domain specific binding	3	67	235
3-oxoacyl-[acyl-carrier-protein] synthase activity	1	8	14
secondary active sulfate transmembrane transporter activity	0	58	150
diphosphoinositol-pentakisphosphate kinase activity	0	2	5
UDP-glucosyltransferase activity	4	97	158
tryptophan 2,3-dioxygenase activity	0	1	2
steroid dehydrogenase activity	13	96	216
alkanesulfonate transmembrane transporter activity	0	0	2
omega peptidase activity	12	91	236
taurine transmembrane transporter activity	0	0	2
phospholipid scramblase activity	4	34	95
N-acylsphingosine amidohydrolase activity	0	66	130
active transmembrane transporter activity	4	115	237
thromboxane receptor activity	0	7	23
oxidoreductase activity, acting on the aldehyde or oxo group of donors, oxygen as acceptor	0	5	13
DNA N-glycosylase activity	0	69	209
formate-tetrahydrofolate ligase activity	0	1	4
glucosyltransferase activity	6	113	202
L-ascorbic acid transmembrane transporter activity	0	8	29
transforming growth factor beta-activated receptor activity	0	29	54
diamine N-acetyltransferase activity	0	3	6
alpha-(1->3)-fucosyltransferase activity	0	9	32
carbohydrate transmembrane transporter activity	2	63	198
S-malonyltransferase activity	1	5	9
cholesterol binding	2	41	74
ubiquitin-protein transferase activity	10	116	237
linear malto-oligosaccharide phosphorylase activity	0	1	7
monocarboxylic acid transmembrane transporter activity	9	118	217
endothelin receptor activity	0	9	19
MAP kinase kinase kinase kinase activity	0	6	19
protein-lysine N-methyltransferase activity	1	108	225
macromolecule transmembrane transporter activity	0	50	164
phosphatase binding	1	58	172
lysozyme activity	13	80	115
laminin binding	0	24	64
exoribonuclease activity	5	73	235
active ion transmembrane transporter activity	3	102	237
transforming growth factor beta receptor binding	2	49	125
exo-alpha-(2->6)-sialidase activity	0	10	20
CoA-ligase activity	2	95	211
G-protein beta/gamma-subunit complex binding	4	91	231
actin monomer binding	3	71	127
monosaccharide binding	13	112	234
peptidyl-proline 4-dioxygenase activity	0	39	56
oxidoreductase activity, acting on single donors with incorporation of molecular oxygen	10	111	235
hormone receptor binding	2	32	70
chaperone binding	3	81	226
NAD+ nucleosidase activity	1	9	14
calcium-dependent protein serine/threonine phosphatase regulator activity	0	2	9
core promoter sequence-specific DNA binding	0	16	62
estrogen receptor activity	0	2	3
NADH dehydrogenase (ubiquinone) activity	0	41	165
pyrophosphate hydrolysis-driven proton transmembrane transporter activity	6	80	235
L-ascorbic acid binding	6	99	223
aminoacyltransferase activity	3	77	222
nucleoside transmembrane transporter activity	0	105	171
galactosylceramide sulfotransferase activity	1	18	46
exo-alpha-(2->8)-sialidase activity	0	10	20
alpha1-adrenergic receptor activity	0	0	2
phosphorus-oxygen lyase activity	24	103	231
DNA topoisomerase type II (double strand cut, ATP-hydrolyzing) activity	0	1	2
branched-chain amino acid transmembrane transporter activity	0	24	51
vinculin binding	0	16	46
methionine adenosyltransferase activity	0	7	13
N-acetyl-beta-glucosaminyl-glycoprotein 4-beta-N-acetylgalactosaminyltransferase activity	0	3	3
pyrophosphatase activity	5	78	237
GTPase binding	8	78	235
O-acetyltransferase activity	0	18	45
glutathione peroxidase activity	8	92	169
oxidative RNA demethylase activity	0	17	30
DNA damage sensor activity	8	92	234
amino acid:sodium symporter activity	2	66	107
ADP-ribose diphosphatase activity	0	6	12
polynucleotide 5'-hydroxyl-kinase activity	0	3	6
inositol monophosphate phosphatase activity	0	0	1
purine phosphoribosyltransferase activity	0	5	19
protease binding	5	32	67
GTP cyclohydrolase activity	0	0	3
amide binding	11	106	236
fatty acid ligase activity	0	35	79
FMN binding	12	81	220
histone acetyltransferase activity	4	67	224
sugar-terminal-phosphatase activity	0	1	7
enoyl-CoA hydratase activity	0	13	22
peptide-methionine (R)-S-oxide reductase activity	0	1	3
bis(5'-adenosyl)-triphosphatase activity	0	0	2
protein phosphatase 1 binding	0	8	40
1-phosphatidylinositol-3-kinase regulator activity	0	9	27
ubiquitin protein ligase binding	2	76	221
lipoprotein lipase activity	0	3	12
methylarsonate reductase activity	0	1	3
carbohydrate derivative transmembrane transporter activity	4	130	235
superoxide-generating NADPH oxidase activator activity	0	12	46
NEDD8 activating enzyme activity	0	0	3
intramolecular oxidoreductase activity, transposing S-S bonds	2	84	204
transferase activity, transferring sulphur-containing groups	34	135	236
icosanoid receptor activity	7	92	181
protein-disulfide reductase (NAD(P)) activity	0	69	162
phosphatidylinositol N-acetylglucosaminyltransferase activity	0	1	4
ATP-dependent peptidase activity	0	81	207
interleukin-6 receptor binding	0	13	44
translation release factor activity	0	32	86
organic hydroxy compound transmembrane transporter activity	1	45	138
photoreceptor activity	4	95	230
phosphatidylinositol-4,5-bisphosphate phosphatase activity	0	41	126
3 iron, 4 sulfur cluster binding	0	0	1
cholesterol transfer activity	0	21	72
somatostatin receptor activity	2	37	111
ammonium transmembrane transporter activity	1	31	94
uniporter activity	0	1	2
glycylpeptide N-tetradecanoyltransferase activity	0	3	5
tropomyosin binding	1	37	183
X11-like protein binding	0	2	9
quaternary ammonium group binding	0	24	62
adenosine deaminase activity	0	79	216
guanylate kinase activity	1	0	2
low-density lipoprotein particle receptor binding	0	20	59
phospholipase inhibitor activity	0	40	102
cAMP-dependent protein kinase inhibitor activity	0	30	60
DNA-directed 5'-3' RNA polymerase activity	2	71	234
oxo-acid-lyase activity	0	22	93
beta-aspartyl-peptidase activity	0	1	1
SHG alpha-glucan phosphorylase activity	0	1	7
glycine transmembrane transporter activity	0	22	39
poly(A)-specific ribonuclease activity	0	89	210
G protein-coupled adenosine receptor activity	0	14	69
glutaminyl-tRNA synthase (glutamine-hydrolyzing) activity	0	1	2
5-aminolevulinate synthase activity	0	1	1
laminin receptor activity	0	6	11
endodeoxyribonuclease activity, producing 3'-phosphomonoesters	0	21	61
Rab GDP-dissociation inhibitor activity	0	2	4
3'-5' exonuclease activity	2	61	235
heat shock protein binding	3	77	224
p53 binding	4	30	82
alcohol transmembrane transporter activity	0	9	42
mechanosensitive ion channel activity	1	22	60
protein kinase inhibitor activity	1	87	214
oligosaccharyl transferase activity	0	0	4
DNA replication origin binding	0	14	52
dynein heavy chain binding	0	11	25
clathrin light chain binding	0	42	99
cGMP-dependent protein kinase activity	0	7	18
inositol 1,4,5-trisphosphate-sensitive calcium-release channel activity	0	4	9
dioxygenase activity	7	114	237
MHC class I protein binding	2	28	44
calcium:sodium antiporter activity	0	27	93
DNA-binding transcription activator activity	3	65	213
alkali metal ion binding	0	14	72
sequence-specific double-stranded DNA binding	9	38	236
histone methyltransferase activity (H3-K4 specific)	0	15	24
RNA 2'-O-methyltransferase activity	0	4	42
tRNA methyltransferase activity	1	78	231
beta-galactosidase activity	0	6	30
dynein light chain binding	0	5	14
ABC-type xenobiotic transporter activity	4	21	44
signal sequence binding	0	46	192
signaling receptor activator activity	11	110	236
S-adenosylmethionine-dependent methyltransferase activity	8	89	237
retinyl-palmitate esterase activity	0	3	4
voltage-gated anion channel activity	8	108	228
aldehyde dehydrogenase [NAD(P)+] activity	0	41	56
RNA cap binding	0	79	209
DNA-binding transcription factor binding	2	73	206
growth factor binding	10	67	230
angiotensin type II receptor activity	0	1	3
monoamine transmembrane transporter activity	0	33	56
dolichyl-diphosphooligosaccharide-protein glycotransferase activity	0	0	4
electron-transferring-flavoprotein dehydrogenase activity	0	0	1
flavin-linked sulfhydryl oxidase activity	0	2	8
peptide-lysine-N-acetyltransferase activity	6	61	225
voltage-gated calcium channel activity	1	59	228
metal-dependent deubiquitinase activity	0	26	51
thioredoxin-disulfide reductase activity	0	9	24
tRNA binding	7	100	234
intramembrane lipid transporter activity	8	82	228
purinergic nucleotide receptor activity	2	43	223
guanylate cyclase activity	5	98	184
lysophosphatidic acid receptor activity	0	12	30
cytokine binding	3	113	210
calcium-dependent protein kinase activity	1	36	130
hydrolase activity, acting on carbon-nitrogen (but not peptide) bonds, in linear amides	8	119	236
phospholipid binding	2	59	236
mannosyl-oligosaccharide 1,2-alpha-mannosidase activity	1	101	203
glutathione dehydrogenase (ascorbate) activity	0	1	3
L-methionine-(R)-S-oxide reductase activity	0	1	3
histone methyltransferase activity	2	86	200
inositol monophosphate 4-phosphatase activity	0	0	1
lipopolysaccharide binding	7	49	70
2,3-bisphosphoglycerate-dependent phosphoglycerate mutase activity	0	1	6
carnitine O-palmitoyltransferase activity	0	6	9
P-type transmembrane transporter activity	1	67	231
alpha-glucosidase activity	0	89	145
L-malate dehydrogenase activity	0	1	7
DNA photolyase activity	0	1	2
pyruvate dehydrogenase activity	0	21	38
DNA polymerase activity	3	103	223
glycogen debranching enzyme activity	0	1	1
NADH dehydrogenase (quinone) activity	0	42	165
oxidoreductase activity, acting on the CH-CH group of donors, quinone or related compound as acceptor	0	0	2
cardiolipin binding	0	32	51
primary amine oxidase activity	5	75	124
AMP-activated protein kinase activity	0	48	75
alpha-1,6-mannosylglycoprotein 2-beta-N-acetylglucosaminyltransferase activity	0	0	1
L-aspartate:2-oxoglutarate aminotransferase activity	0	3	8
microtubule-severing ATPase activity	0	5	21
vitamin transmembrane transporter activity	6	100	230
alcohol dehydrogenase (NAD+) activity	1	16	30
3'-5'-exoribonuclease activity	5	73	235
oxidoreductase activity, acting on NAD(P)H, heme protein as acceptor	0	26	77
structural constituent of ribosome	4	59	236
demethylase activity	2	66	182
phospholipid transporter activity	1	67	213
protein-lysine 6-oxidase activity	0	45	147
cysteine-type peptidase activity	16	90	236
cyclin-dependent protein serine/threonine kinase regulator activity	5	66	234
hexose-phosphate:inorganic phosphate antiporter activity	0	0	1
intramolecular transferase activity, phosphotransferases	0	114	229
RNA polymerase II cis-regulatory region sequence-specific DNA binding	8	32	234
oxoglutarate dehydrogenase (succinyl-transferring) activity	0	2	6
purine-nucleoside phosphorylase activity	0	14	40
succinate dehydrogenase (ubiquinone) activity	0	0	2
calcium-dependent protein serine/threonine phosphatase activity	0	12	56
DNA-binding transcription activator activity, RNA polymerase II-specific	3	65	213
oxygen binding	7	69	228
protein carboxyl O-methyltransferase activity	0	70	175
C-acetyltransferase activity	0	8	21
purine nucleotide transmembrane transporter activity	0	58	145
nucleosome binding	7	66	152
anaphase-promoting complex binding	0	0	33
calmodulin-dependent protein phosphatase activity	0	12	56
beta-tubulin binding	1	37	72
phosphatidylinositol kinase activity	11	63	147
protein deacetylase activity	4	94	230
syntaxin binding	4	125	210
short-chain carboxylesterase activity	0	4	15
cobalamin binding	0	52	123
mannose binding	5	34	48
gamma-aminobutyric acid:sodium symporter activity	1	24	36
voltage-gated chloride channel activity	2	106	197
carboxy-lyase activity	5	93	235
oxidoreductase activity, acting on diphenols and related substances as donors	0	1	5
glycolipid mannosyltransferase activity	0	4	20
glucose-6-phosphate dehydrogenase activity	0	0	1
inhibitory extracellular ligand-gated ion channel activity	1	19	40
G-protein beta-subunit binding	6	90	217
beta-glucosidase activity	0	1	4
neurotransmitter receptor regulator activity	4	25	47
catalytic activity, acting on a glycoprotein	30	97	214
D-amino-acid oxidase activity	0	1	3
glycerol-3-phosphate O-acyltransferase activity	0	4	6
wide pore channel activity	1	66	127
GDP-mannose 4,6-dehydratase activity	0	1	1
7S RNA binding	2	73	189
thiamine pyrophosphate binding	1	84	144
bradykinin receptor activity	1	1	7
carboxyl-O-methyltransferase activity	0	70	175
ATP-gated ion channel activity	0	54	171
alpha-sialidase activity	0	15	28
DNA-binding transcription repressor activity	1	18	94
symporter activity	13	116	235
general transcription initiation factor activity	1	63	146
ligand-gated anion channel activity	4	65	118
ether hydrolase activity	0	17	38
serotonin:sodium symporter activity	0	1	2
inositol-polyphosphate 5-phosphatase activity	0	13	35
RNA-directed DNA polymerase activity	0	3	6
eukaryotic translation initiation factor 2alpha kinase activity	0	3	9
peptidyl-proline dioxygenase activity	0	82	164
transmitter-gated ion channel activity involved in regulation of postsynaptic membrane potential	14	88	227
AMP deaminase activity	0	8	20
cyclin-dependent protein serine/threonine kinase inhibitor activity	0	55	131
mRNA methyltransferase activity	2	31	79
C-acyltransferase activity	6	34	56
hydrolase activity, acting on carbon-nitrogen (but not peptide) bonds, in cyclic amides	1	34	97
5'-3' exonuclease activity	0	64	158
endodeoxyribonuclease activity	2	86	192
phosphorylase kinase activity	0	1	4
glutamate dehydrogenase [NAD(P)+] activity	0	0	1
histone binding	13	107	222
tRNA (guanine) methyltransferase activity	0	32	146
Wnt-activated receptor activity	0	20	60
DNA clamp loader activity	0	14	49
snoRNA binding	0	61	144
N-acetyltransferase activity	3	66	236
thiolester hydrolase activity	14	107	229
thymidylate kinase activity	0	0	1
metal cluster binding	3	83	236
neutral amino acid transmembrane transporter activity	2	36	66
6-phosphofructo-2-kinase activity	0	14	45
catechol O-methyltransferase activity	0	1	3
oxidoreductase activity, acting on the CH-NH group of donors, NAD or NADP as acceptor	12	108	228
phosphate ion transmembrane transporter activity	0	37	55
peptidyl-prolyl cis-trans isomerase activity	4	76	236
catalytic activity, acting on a nucleic acid	7	72	237
hydrolase activity, acting on acid anhydrides, in phosphorus-containing anhydrides	5	79	237
potassium:chloride symporter activity	0	18	56
NAD+ nucleotidase, cyclic ADP-ribose generating	1	8	13
transforming growth factor beta receptor activity, type II	0	1	3
anion channel activity	9	106	236
xenobiotic transmembrane transporter activity	10	78	163
cGMP binding	1	38	106
hypoxanthine phosphoribosyltransferase activity	0	1	3
signaling receptor inhibitor activity	2	22	58
K63-linked polyubiquitin modification-dependent protein binding	2	41	76
protein-arginine deiminase activity	0	8	54
2-oxoglutarate-dependent dioxygenase activity	9	105	234
excitatory extracellular ligand-gated ion channel activity	12	101	232
lipid transporter activity	3	63	235
cysteine-type endopeptidase activity involved in apoptotic process	1	30	52
sodium channel activity	4	80	227
cis-trans isomerase activity	4	73	236
endonuclease activity	19	108	236
chemokine activity	36	88	226
ATPase-coupled intramembrane lipid transporter activity	6	87	224
fructose-2,6-bisphosphate 2-phosphatase activity	0	15	64
cytokine activity	39	119	235
NAD+-protein-arginine ADP-ribosyltransferase activity	8	22	79
translation initiation factor binding	2	74	193
cyclic nucleotide-dependent protein kinase activity	0	36	72
aldehyde dehydrogenase (NAD+) activity	1	35	55
sugar-phosphatase activity	1	63	181
dopamine beta-monooxygenase activity	0	5	8
oxidoreductase activity, acting on the CH-NH2 group of donors, NAD or NADP as acceptor	0	0	1
oxidoreductase activity, acting on superoxide radicals as acceptor	0	4	14
myristoyl-[acyl-carrier-protein] hydrolase activity	0	0	1
glucuronosyltransferase activity	16	85	188
DNA topoisomerase activity	0	72	201
signaling adaptor activity	1	60	186
bile acid binding	2	7	12
oxidoreductase activity, acting on the CH-NH2 group of donors, oxygen as acceptor	17	98	217
signaling receptor regulator activity	12	111	236
ferric iron binding	4	61	128
glutathione disulfide oxidoreductase activity	0	3	12
glycerol-3-phosphate dehydrogenase [NAD(P)+] activity	0	3	5
translation elongation factor activity	2	91	230
inorganic anion transmembrane transporter activity	5	96	237
N-acylphosphatidylethanolamine-specific phospholipase D activity	0	0	10
5'-3' exodeoxyribonuclease activity	0	17	50
DNA demethylase activity	0	17	30
ubiquitin-protein transferase regulator activity	0	10	57
acetylcholine-gated cation-selective channel activity	13	88	227
hydroxyacylglutathione hydrolase activity	0	1	1
oxidoreductase activity, acting on paired donors, with incorporation or reduction of molecular oxygen, reduced flavin or flavoprotein as one donor, and incorporation of one atom of oxygen	25	88	204
hexose phosphate transmembrane transporter activity	0	0	1
3-hydroxyacyl-CoA dehydrogenase activity	0	24	30
protein-membrane adaptor activity	0	11	59
growth factor activity	2	50	235
nucleotidase activity	0	63	136
guanine phosphoribosyltransferase activity	0	1	3
microfilament motor activity	1	18	68
exodeoxyribonuclease activity, producing 5'-phosphomonoesters	0	35	101
pre-mRNA 3'-splice site binding	0	9	11
L-arginine transmembrane transporter activity	4	52	82
myosin binding	0	34	89
phosphatidylinositol-3,5-bisphosphate 3-phosphatase activity	0	5	19
nucleoside-triphosphate diphosphatase activity	0	39	74
oxidoreductase activity, acting on paired donors, with incorporation or reduction of molecular oxygen, reduced iron-sulfur protein as one donor, and incorporation of one atom of oxygen	2	4	6
lactate dehydrogenase activity	0	10	38
calcium:proton antiporter activity	0	0	1
mRNA binding	6	73	236
electron transfer activity	1	77	232
phosphofructokinase activity	0	67	194
oxidoreductase activity, acting on NAD(P)H, quinone or similar compound as acceptor	3	48	168
inositol monophosphate 1-phosphatase activity	0	0	1
fatty-acyl-CoA reductase (alcohol-forming) activity	0	0	3
oxidoreductase activity, acting on NAD(P)H, oxygen as acceptor	0	17	70
oxidoreductase activity, acting on the CH-NH group of donors	4	105	232
cysteine-type exopeptidase activity	0	4	38
nicotinate-nucleotide adenylyltransferase activity	0	0	2
acyl-CoA oxidase activity	1	24	54
adenosine-phosphate deaminase activity	0	8	20
oxidoreductase activity, acting on the aldehyde or oxo group of donors, disulfide as acceptor	0	96	186
N-acyltransferase activity	3	80	236
endoribonuclease activity, producing 5'-phosphomonoesters	2	93	217
isomerase activity	3	66	237
transaminase activity	7	123	236
inorganic phosphate transmembrane transporter activity	0	15	52
fatty-acyl-CoA binding	0	99	195
bioactive lipid receptor activity	1	61	190
sulfurtransferase activity	4	91	212
cellular response to cytokine stimulus	2	26	81
response to cytokine	3	38	89
protein polyubiquitination	6	97	204
response to interferon-beta	13	32	58
cellular response to interferon-beta	7	29	56
protein N-linked glycosylation	8	104	200
sensory perception of chemical stimulus	29	56	140
regulation of cAMP-dependent protein kinase activity	0	23	35
negative regulation of peptidase activity	8	74	125
negative regulation of proteolysis	7	95	149
regulation of amine transport	0	20	65
central nervous system neuron differentiation	0	19	87
positive regulation of vasculature development	1	40	80
lytic vacuole organization	1	25	68
anthranilate metabolic process	0	1	1
response to molecule of fungal origin	2	5	8
riboflavin metabolic process	0	3	4
L-ascorbic acid metabolic process	0	12	27
cellular response to topologically incorrect protein	0	28	57
dicarboxylic acid biosynthetic process	0	33	59
regulation of catecholamine secretion	0	24	58
regulation of transcription regulatory region DNA binding	0	9	37
positive regulation of protein dephosphorylation	0	16	59
ribosome-associated ubiquitin-dependent protein catabolic process	0	3	17
positive regulation of angiogenesis	1	39	80
protein de-ADP-ribosylation	0	3	9
peptidyl-asparagine modification	6	39	61
regulation of mitotic cell cycle spindle assembly checkpoint	2	9	55
riboflavin biosynthetic process	0	2	2
regulation of dopamine secretion	0	20	49
mitochondrial protein processing	0	40	48
regulation of DNA binding	0	10	40
epithelial cell proliferation	0	21	83
lysosome organization	1	25	68
interferon-gamma-mediated signaling pathway	0	14	42
dorsal spinal cord development	0	19	37
glycoprotein catabolic process	2	43	57
mitochondrial translational elongation	0	1	1
L-ascorbic acid biosynthetic process	0	0	3
FMN biosynthetic process	0	1	1
regulation of spindle checkpoint	2	9	55
endoplasmic reticulum tubular network formation	0	4	8
spermatid development	2	21	61
regulation of mitotic spindle checkpoint	2	9	55
cellular response to unfolded protein	0	33	55
Golgi ribbon formation	0	28	47
regulation of cell cycle checkpoint	1	16	61
positive regulation of phosphatidylinositol 3-kinase signaling	0	7	37
protein processing involved in protein targeting to mitochondrion	0	8	15
cellular response to interferon-alpha	0	29	41
response to interferon-alpha	11	27	50
endothelial cell proliferation	0	25	71
quinolinate biosynthetic process	0	1	1
regulation of receptor recycling	1	21	56
quinolinate metabolic process	0	3	5
cell differentiation in spinal cord	0	18	83
protein N-linked glycosylation via asparagine	6	39	61
cellular response to molecule of fungal origin	2	0	4
autophagy of peroxisome	0	25	44
FMN metabolic process	0	1	1
regulation of binding	0	7	43
locomotory behavior	1	33	89
positive regulation of dephosphorylation	0	18	63
peptidyl-arginine modification	6	59	109
peptidyl-arginine methylation	6	59	105
sensory perception of taste	14	52	119
regulation of peptidase activity	8	73	129
negative regulation of kinase activity	1	25	71
negative regulation of phosphorylation	1	32	97
negative regulation of protein phosphorylation	1	32	97
negative regulation of transferase activity	1	25	72
peptide cross-linking	1	46	107
negative regulation of protein serine/threonine kinase activity	1	30	61
negative regulation of protein kinase activity	2	24	71
protein O-linked glycosylation	10	35	72
guanine metabolic process	0	6	9
flavin-containing compound biosynthetic process	0	4	5
neutral lipid catabolic process	0	8	67
flavin-containing compound metabolic process	0	10	11
acylglycerol catabolic process	0	8	67
photoreceptor cell maintenance	2	47	87
nucleobase catabolic process	0	25	46
entry into host	0	19	59
regulation of calcium ion transport into cytosol	0	28	65
protein localization to cell periphery	2	22	70
zinc ion homeostasis	0	9	60
biological process involved in interaction with host	3	31	67
cellular zinc ion homeostasis	0	9	60
endoplasmic reticulum tubular network organization	0	29	65
triglyceride catabolic process	0	15	61
purine nucleobase catabolic process	0	7	12
negative regulation of calcium ion transport into cytosol	0	9	30
negative regulation of ryanodine-sensitive calcium-release channel activity	0	11	23
'de novo' NAD biosynthetic process	0	26	32
asparagine metabolic process	0	19	34
positive regulation of lymphocyte migration	7	40	62
movement in host environment	2	25	67
'de novo' NAD biosynthetic process from tryptophan	0	10	18
regulation of ryanodine-sensitive calcium-release channel activity	0	12	29
regulation of stem cell differentiation	0	26	87
positive regulation of sequestering of calcium ion	0	13	27
biological process involved in symbiotic interaction	1	41	70
L-methionine salvage from S-adenosylmethionine	0	2	5
vitamin K metabolic process	0	22	41
glycerolipid catabolic process	1	21	67
guanine catabolic process	0	0	1
regulation of sequestering of calcium ion	3	30	75
asparagine biosynthetic process	0	1	2
regulation of release of sequestered calcium ion into cytosol	0	23	65
protein localization to plasma membrane	1	17	70
negative regulation of release of sequestered calcium ion into cytosol	0	12	24
viral entry into host cell	0	19	59
'de novo' CTP biosynthetic process	0	1	1
regulation of protein ADP-ribosylation	0	12	17
negative regulation of catalytic activity	2	74	133
negative regulation of hydrolase activity	9	64	130
negative regulation of molecular function	4	61	134
regulation of protein dephosphorylation	0	66	135
triglyceride metabolic process	3	27	87
threonyl-tRNA aminoacylation	0	0	2
microtubule anchoring at microtubule organizing center	0	22	54
negative regulation of cAMP-dependent protein kinase activity	0	8	20
acylglycerol metabolic process	1	27	87
positive regulation of CREB transcription factor activity	0	16	38
histone H2A ubiquitination	0	19	42
cristae formation	0	27	60
allantoin metabolic process	2	27	48
translesion synthesis	1	31	69
neutral lipid metabolic process	1	28	87
Golgi to vacuole transport	0	20	58
lipid droplet organization	1	28	80
microtubule anchoring at centrosome	0	15	49
regulation of phosphatidylinositol 3-kinase signaling	0	11	41
endoplasmic reticulum organization	1	35	90
cellular response to biotic stimulus	4	38	76
protein alkylation	5	60	126
protein methylation	5	60	126
regulation of DNA recombination	6	35	77
prostanoid biosynthetic process	1	36	101
regulation of lymphocyte migration	3	39	67
regulation of double-strand break repair via homologous recombination	6	36	74
prostaglandin biosynthetic process	1	36	101
positive regulation of mononuclear cell migration	2	41	65
positive regulation of leukocyte migration	1	39	69
formation of cytoplasmic translation initiation complex	5	78	203
peptidyl-diphthamide metabolic process	0	35	129
peptidyl-diphthamide biosynthetic process from peptidyl-histidine	0	35	129
positive regulation of cell migration	1	37	102
positive regulation of DNA-binding transcription factor activity	0	28	80
protein autophosphorylation	0	48	105
collagen metabolic process	0	45	157
negative regulation of cyclin-dependent protein serine/threonine kinase activity	0	14	47
regulation of cytoplasmic translational elongation	0	35	129
positive regulation of cellular component movement	1	35	103
histone H3-K4 methylation	1	18	38
prostaglandin metabolic process	2	59	127
positive regulation of locomotion	1	38	107
negative regulation of cyclin-dependent protein kinase activity	0	14	47
positive regulation of cell motility	1	36	103
prostanoid metabolic process	2	59	127
phosphatidylinositol 3-kinase signaling	1	14	63
regulation of protein serine/threonine kinase activity	0	43	119
protein peptidyl-prolyl isomerization	1	48	123
peptidyl-proline modification	1	52	124
regulation of adenylate cyclase activity	1	47	83
regulation of cation channel activity	1	35	90
negative regulation of calcium ion transport	0	39	98
negative regulation of ion transmembrane transport	1	38	95
histone ubiquitination	3	53	89
negative regulation of calcium ion transmembrane transporter activity	0	30	71
regulation of mononuclear cell migration	1	57	95
protein K48-linked deubiquitination	0	38	82
negative regulation of transporter activity	2	28	74
regulation of cyclase activity	1	36	86
negative regulation of calcium ion transmembrane transport	0	36	89
negative regulation of ion transmembrane transporter activity	2	26	74
negative regulation of transmembrane transport	1	35	99
regulation of lyase activity	1	39	86
negative regulation of cation transmembrane transport	1	38	95
negative regulation of cation channel activity	1	26	72
GPI anchor metabolic process	1	43	126
regulation of protein kinase activity	2	43	132
GPI anchor biosynthetic process	1	44	126
mitochondrial cytochrome c oxidase assembly	1	56	104
regulation of leukocyte migration	3	73	108
mRNA cleavage	0	25	69
peptidyl-histidine modification	0	40	147
negative regulation of ion transport	4	48	111
protein oxidation	0	34	94
peptidyl-lysine oxidation	0	27	88
protein dephosphorylation	4	47	125
protein deubiquitination	7	47	126
protein modification by small protein removal	5	54	131
regulation of ion transmembrane transporter activity	2	41	102
regulation of DNA-binding transcription factor activity	0	37	111
regulation of transmembrane transporter activity	1	42	102
regulation of calcium ion transmembrane transport	1	61	126
regulation of transporter activity	0	41	102
ERAD pathway	1	77	198
ubiquitin-dependent ERAD pathway	1	77	198
regulation of calcium ion transmembrane transporter activity	0	40	97
regulation of cation transmembrane transport	1	53	127
protein prenylation	1	52	99
prenylation	1	52	99
macromolecule glycosylation	42	106	208
protein glycosylation	42	106	208
glycosylation	45	107	209
histone lysine methylation	1	51	113
regulation of molecular function	4	47	139
histone methylation	2	46	117
peptidyl-lysine methylation	2	56	120
regulation of kinase activity	2	43	132
protein lipidation	1	45	126
regulation of transferase activity	0	43	132
protein phosphorylation	4	25	130
regulation of catalytic activity	6	51	136
regulation of phosphoprotein phosphatase activity	0	55	92
regulation of hydrolase activity	6	54	133
negative regulation of transport	4	53	136
respiratory chain complex IV assembly	1	76	142
positive regulation of catalytic activity	3	34	133
positive regulation of molecular function	1	36	133
ATP synthesis coupled proton transport	0	67	189
energy coupled proton transport, down electrochemical gradient	0	67	189
positive regulation of hydrolase activity	2	47	131
histone modification	4	49	124
covalent chromatin modification	4	49	139
positive regulation of GTPase activity	3	40	124
protein dealkylation	0	28	88
protein demethylation	0	28	88
N-terminal protein amino acid modification	0	44	115
antigen processing and presentation of peptide or polysaccharide antigen via MHC class II	14	58	112
positive regulation of kinase activity	2	31	111
flagellated sperm motility	0	31	108
positive regulation of protein kinase activity	2	31	111
sperm motility	0	31	108
histone deacetylation	1	41	118
cilium-dependent cell motility	0	31	112
cilium or flagellum-dependent cell motility	0	31	112
protein deacetylation	3	35	121
positive regulation of transferase activity	2	33	118
macromolecule deacylation	3	34	123
protein deacylation	3	34	123
regulation of GTPase activity	1	33	126
protein acylation	1	37	125
tight junction assembly	0	25	69
positive regulation of blood circulation	0	7	63
radial glial cell differentiation	0	10	48
T cell receptor signaling pathway	1	18	68
peptidyl-lysine acetylation	3	40	117
negative regulation of centriole replication	0	6	31
protein deglycosylation	0	15	44
egg coat formation	1	11	25
protein carboxylation	0	1	1
regulation of membrane lipid distribution	0	21	64
positive regulation of DNA-templated transcription, elongation	0	26	90
intermediate filament organization	0	19	62
positive regulation of glucose transmembrane transport	4	43	58
negative regulation of neuron death	0	17	85
phosphocreatine biosynthetic process	0	25	66
histone lysine demethylation	0	25	76
androgen receptor signaling pathway	0	23	52
amino-acid betaine transport	0	5	6
syncytium formation by plasma membrane fusion	1	25	71
protein acetylation	4	37	122
regulation of production of molecular mediator of immune response	0	27	67
negative regulation of phosphatase activity	0	26	67
vesicle-mediated transport between endosomal compartments	1	29	64
antigen processing and presentation of endogenous peptide antigen via MHC class I	10	10	34
regulation of interleukin-1 production	4	39	78
spermatid differentiation	1	7	12
DNA replication, synthesis of RNA primer	0	2	11
positive regulation of cysteine-type endopeptidase activity involved in apoptotic process	3	20	50
regulation of mitochondrial outer membrane permeabilization involved in apoptotic signaling pathway	0	34	55
cobalamin metabolic process	0	16	53
histone H2A acetylation	0	19	36
protein hexamerization	1	11	51
positive regulation of organelle assembly	0	19	67
negative regulation of fibroblast growth factor receptor signaling pathway	0	11	66
negative regulation of activin receptor signaling pathway	1	3	39
rhythmic behavior	1	20	61
regulation of leukocyte differentiation	0	32	91
response to mechanical stimulus	3	35	80
pyrimidine deoxyribonucleoside monophosphate biosynthetic process	0	1	1
mesoderm development	1	27	80
arginine biosynthetic process	0	3	8
intein-mediated protein splicing	0	2	13
negative regulation of centrosome duplication	1	9	45
endoplasmic reticulum mannose trimming	0	1	5
positive regulation of leukocyte mediated immunity	6	38	70
response to growth factor	1	4	69
5-phosphoribose 1-diphosphate metabolic process	0	2	11
cellular response to hormone stimulus	1	30	91
fusion of sperm to egg plasma membrane involved in single fertilization	8	66	91
positive regulation of natural killer cell mediated immunity	5	24	60
serotonin biosynthetic process	0	5	6
positive regulation of transmembrane transport	3	28	69
production of siRNA involved in RNA interference	0	15	46
rRNA pseudouridine synthesis	0	7	15
regulation of ER to Golgi vesicle-mediated transport	2	33	54
regulation of myeloid cell differentiation	0	23	89
negative regulation of DNA repair	0	32	60
regulation of lipid storage	3	31	63
ether biosynthetic process	0	36	51
regulation of metallopeptidase activity	0	8	30
positive regulation of peptidyl-tyrosine phosphorylation	0	19	69
pre-mRNA cleavage required for polyadenylation	0	9	23
glycerol ether biosynthetic process	0	33	47
leukocyte proliferation	4	25	64
androgen metabolic process	20	28	62
regulation of nuclear-transcribed mRNA catabolic process, deadenylation-dependent decay	2	26	96
citrate metabolic process	0	9	16
histone deubiquitination	1	19	47
vascular endothelial growth factor production	0	17	39
alkanesulfonate metabolic process	0	22	31
release of cytochrome c from mitochondria	1	26	54
telomere maintenance via telomere lengthening	2	35	65
negative regulation of centrosome cycle	1	9	45
dicarboxylic acid catabolic process	4	42	57
axon development	3	30	71
positive regulation of peptidase activity	1	17	50
cellular component maintenance	2	43	79
tachykinin receptor signaling pathway	0	4	10
regulation of biomineral tissue development	1	23	70
protein refolding	0	14	39
neurotrophin TRK receptor signaling pathway	0	23	34
regulation of sterol transport	0	19	63
regulation of viral transcription	2	36	54
cellular response to peptide	0	33	67
positive regulation of lipid storage	0	22	57
UDP-glucose metabolic process	0	0	1
ether lipid metabolic process	0	30	56
bicellular tight junction assembly	0	27	67
organic cation transport	1	37	60
cellular response to insulin stimulus	0	20	65
deoxyribonucleoside monophosphate catabolic process	0	34	51
negative regulation of T cell proliferation	4	42	64
secondary metabolic process	10	33	84
pigment cell differentiation	0	50	81
transcription initiation from RNA polymerase I promoter	0	3	4
positive regulation of glucose import	5	40	58
cell-cell junction organization	1	25	96
regulation of chemotaxis	6	43	84
mitochondrial phosphate ion transmembrane transport	0	0	1
negative regulation of type I interferon production	0	21	57
positive regulation of triglyceride catabolic process	0	14	40
regulation of production of small RNA involved in gene silencing by RNA	0	13	52
actin cytoskeleton reorganization	2	19	42
immune response-activating signal transduction	0	33	101
mononuclear cell differentiation	0	22	88
cellular response to fatty acid	0	12	56
negative regulation of BMP signaling pathway	0	34	89
regulation of tooth mineralization	0	13	35
hexose catabolic process	0	20	61
tRNA threonylcarbamoyladenosine modification	0	4	17
monosaccharide catabolic process	0	17	63
anatomical structure homeostasis	2	48	89
positive regulation of lipid transport	0	35	63
positive regulation of protein serine/threonine kinase activity	0	18	69
regulation of T cell migration	1	40	63
negative regulation of dephosphorylation	0	31	88
glial cell-derived neurotrophic factor receptor signaling pathway	0	1	10
transepithelial chloride transport	0	14	39
transepithelial transport	1	15	58
ether metabolic process	0	31	62
negative regulation of adenylate cyclase activity	0	17	56
negative regulation of helicase activity	0	0	1
tRNA wobble position uridine thiolation	0	1	3
establishment of protein localization to plasma membrane	1	26	64
histone H3-K27 methylation	0	1	1
regulation of centriole replication	0	13	62
phosphagen biosynthetic process	0	25	66
regulation of Golgi to plasma membrane protein transport	0	14	44
regulation of glycogen metabolic process	2	23	58
gonadal mesoderm development	0	1	1
regulation of release of cytochrome c from mitochondria	2	29	61
ubiquitin-dependent protein catabolic process via the multivesicular body sorting pathway	1	29	76
respiratory gaseous exchange by respiratory system	0	37	55
primary amino compound biosynthetic process	0	6	7
epithelial cell morphogenesis	0	8	56
DNA methylation	1	18	60
mitochondrial DNA repair	0	7	11
N-terminal protein lipidation	0	3	16
flavin adenine dinucleotide biosynthetic process	0	0	1
activation of GTPase activity	0	16	45
B cell activation involved in immune response	1	40	62
adenosine to inosine editing	0	3	12
regulation of activin receptor signaling pathway	1	7	65
response to gamma radiation	2	30	62
regulation of viral-induced cytoplasmic pattern recognition receptor signaling pathway	0	17	56
beta-alanine metabolic process	0	2	3
tRNA pseudouridine synthesis	0	5	32
pyrimidine nucleotide catabolic process	1	23	53
cellular lipid biosynthetic process	0	34	48
regulation of endothelial cell proliferation	0	18	68
regulation of cellular carbohydrate catabolic process	0	3	23
cell-cell fusion	1	25	71
positive regulation of leukocyte chemotaxis	3	38	68
negative regulation of establishment of protein localization	6	35	71
anterograde axonal transport	2	26	60
regulation of DNA damage response, signal transduction by p53 class mediator	1	28	61
protein-DNA covalent cross-linking repair	0	12	24
lymphocyte chemotaxis	2	32	55
regulation of gene silencing	0	15	65
T cell activation	0	25	85
positive regulation of protein depolymerization	0	27	49
peptidyl-tyrosine sulfation	0	0	2
negative regulation of defense response	5	33	71
protein quality control for misfolded or incompletely synthesized proteins	0	32	63
ER-nucleus signaling pathway	0	17	63
regulation of fibroblast growth factor receptor signaling pathway	0	16	84
protein-DNA covalent cross-linking	0	1	1
response to interferon-gamma	11	35	73
positive regulation of biomineral tissue development	0	13	62
cobalamin transport	0	6	25
positive regulation of heart contraction	0	7	63
ensheathment of neurons	0	41	84
leukocyte mediated immunity	3	35	66
positive regulation of response to cytokine stimulus	0	28	63
positive regulation of production of molecular mediator of immune response	1	38	66
regulation of gene silencing by miRNA	0	16	60
regulation of NIK/NF-kappaB signaling	1	26	66
maturation of 5.8S rRNA	0	27	52
tRNA methylation	0	54	124
regulation of glucose import	1	44	61
leukocyte mediated cytotoxicity	3	31	60
positive regulation of growth	0	10	67
cell activation involved in immune response	3	44	71
farnesyl diphosphate metabolic process	0	6	8
peptidyl-lysine trimethylation	2	19	34
ornithine metabolic process	0	31	44
deoxyribonucleoside triphosphate biosynthetic process	0	2	7
mitochondrion-endoplasmic reticulum membrane tethering	0	18	45
stress-activated MAPK cascade	0	23	66
positive regulation of phospholipid efflux	0	0	1
regulation of signal transduction by p53 class mediator	1	33	74
negative regulation of protein transport	6	37	71
histone acetylation	2	36	115
alpha-tubulin acetylation	0	0	2
regulation of cytokine-mediated signaling pathway	2	40	65
positive regulation of microtubule polymerization or depolymerization	0	10	58
cytokine production	4	23	55
regulation of JUN kinase activity	0	10	38
tight junction organization	0	18	69
positive regulation of JUN kinase activity	0	5	36
melanocyte differentiation	0	53	81
protein myristoylation	0	2	4
cellular amide catabolic process	0	33	45
dTMP metabolic process	0	4	5
positive regulation of protein secretion	0	9	63
negative regulation of transcription by RNA polymerase III	0	1	1
error-prone translesion synthesis	0	27	53
tyrosine catabolic process	0	3	15
response to alkaloid	0	25	61
regulation of translational fidelity	0	12	31
acrosomal vesicle exocytosis	0	13	22
negative regulation of mitochondrion organization	4	41	64
protein import into peroxisome matrix, docking	0	0	5
regulation of mRNA 3'-end processing	0	19	58
dimethylallyl diphosphate metabolic process	0	0	2
histone H3 acetylation	1	11	36
regulation of DNA helicase activity	0	0	1
serotonin metabolic process	0	26	44
poly(A)+ mRNA export from nucleus	0	30	54
regulation of cyclin-dependent protein kinase activity	1	24	110
positive regulation of DNA damage response, signal transduction by p53 class mediator	0	24	50
acrosome reaction	1	29	48
regulation of MAP kinase activity	0	12	47
outer dynein arm assembly	0	25	60
maturation of LSU-rRNA from tricistronic rRNA transcript (SSU-rRNA, 5.8S rRNA, LSU-rRNA)	0	60	122
skin morphogenesis	0	30	49
negative regulation of double-strand break repair via nonhomologous end joining	0	13	18
positive regulation of cyclin-dependent protein serine/threonine kinase activity	0	5	49
negative regulation of mononuclear cell proliferation	7	43	64
regulation of B cell receptor signaling pathway	1	23	56
glucosamine-containing compound catabolic process	1	11	35
positive regulation of monocyte chemotaxis	0	34	52
central nervous system development	0	12	94
pteridine-containing compound catabolic process	0	1	1
nucleoside monophosphate catabolic process	4	28	55
peptidyl-aspartic acid hydroxylation	0	0	1
DNA ligation	0	3	46
ADP biosynthetic process	0	6	19
positive regulation of type I interferon-mediated signaling pathway	0	20	53
positive regulation of reproductive process	1	36	89
triterpenoid biosynthetic process	0	1	1
response to fatty acid	1	11	59
protein splicing	0	2	13
positive regulation of triglyceride metabolic process	0	29	59
cornified envelope assembly	0	7	33
detection of calcium ion	0	27	55
single strand break repair	0	27	51
5-phosphoribose 1-diphosphate biosynthetic process	0	2	11
keratinocyte differentiation	0	9	62
positive regulation of natural killer cell mediated cytotoxicity	5	23	57
regulation of plasma membrane bounded cell projection assembly	1	27	83
lymphocyte activation involved in immune response	2	33	66
selective autophagy	4	44	72
positive regulation of B cell receptor signaling pathway	0	30	39
protein urmylation	0	3	6
response to reactive oxygen species	0	14	67
peptidyl-tyrosine modification	1	17	48
positive regulation of lymphocyte differentiation	1	25	68
positive regulation of cholesterol efflux	0	10	54
modified amino acid transport	3	24	59
regulation of neuron apoptotic process	0	22	90
antigen processing and presentation of endogenous peptide antigen	10	12	39
chromatin maintenance during transcription elongation	0	8	25
JNK cascade	2	28	64
peptidyl-cysteine modification	1	18	42
positive regulation of NF-kappaB transcription factor activity	3	16	45
regulation of ATPase-coupled calcium transmembrane transporter activity	0	3	12
MyD88-independent toll-like receptor signaling pathway	0	9	42
tricarboxylic acid metabolic process	1	35	104
cellular response to peptide hormone stimulus	0	20	66
regulation of high voltage-gated calcium channel activity	0	7	33
regulation of protein localization to cell periphery	0	10	68
mitotic DNA replication initiation	0	3	12
regulation of membrane permeability	1	32	66
regulation of lymphocyte differentiation	0	29	75
oncostatin-M-mediated signaling pathway	0	2	4
ketone body metabolic process	0	23	46
protein hydroxylation	2	12	39
regulation of triglyceride metabolic process	2	34	65
cellular response to metal ion	0	18	73
positive regulation of DNA demethylation	0	7	22
neurotrophin signaling pathway	0	23	39
folic acid transport	0	10	22
positive regulation of secretion by cell	0	15	70
regulation of endoplasmic reticulum tubular network organization	0	11	35
regulation of protein kinase C signaling	0	14	57
snRNA transcription	0	24	52
positive regulation of B cell activation	1	23	65
deoxyribonucleoside monophosphate biosynthetic process	0	1	11
regulation of lipid localization	3	36	68
N-terminal protein myristoylation	0	2	4
melanin biosynthetic process	0	36	79
protein initiator methionine removal	0	1	3
positive regulation of insulin secretion	0	8	63
positive regulation of myeloid cell differentiation	0	12	66
fat cell differentiation	2	21	65
embryonic skeletal system development	0	17	73
L-alanine metabolic process	0	5	13
hyaluronan biosynthetic process	0	17	29
protein K63-linked deubiquitination	2	18	43
positive regulation of sterol transport	0	20	60
early endosome to late endosome transport	1	29	64
regulation of response to cytokine stimulus	2	39	66
negative regulation of Rho protein signal transduction	0	19	57
adult feeding behavior	1	42	72
phosphocreatine metabolic process	0	25	66
histone H3-K9 demethylation	0	6	30
regulation of antigen receptor-mediated signaling pathway	1	31	69
cellular response to alkaloid	0	31	57
positive regulation of lyase activity	0	6	25
regulation of osteoblast differentiation	0	12	66
neutral lipid biosynthetic process	2	27	60
regulation of triglyceride catabolic process	0	18	45
GMP metabolic process	0	19	62
apoptotic mitochondrial changes	1	29	66
peptidyl-glutamic acid carboxylation	0	1	1
myeloid leukocyte differentiation	1	35	88
vitamin transmembrane transport	0	30	51
regulation of plasma membrane bounded cell projection organization	0	28	94
G protein-coupled serotonin receptor signaling pathway	2	16	28
positive regulation of natural killer cell cytokine production	1	4	5
pyrimidine deoxyribonucleoside monophosphate metabolic process	0	21	43
leukocyte differentiation	1	22	93
T cell activation involved in immune response	3	24	65
regulation of interleukin-2 production	0	32	61
inner ear development	0	27	85
ganglioside catabolic process	0	25	44
keratinization	0	20	58
positive regulation of Golgi to plasma membrane protein transport	0	1	3
histone H3-K14 acetylation	0	14	25
acylglycerol biosynthetic process	2	27	60
positive regulation of cell killing	10	36	64
histone H2A K63-linked deubiquitination	0	2	2
regulation of natural killer cell mediated immunity	7	29	60
neuron development	1	22	91
regulation of cysteine-type endopeptidase activity	1	35	62
positive regulation of T cell differentiation	0	21	66
chaperone cofactor-dependent protein refolding	0	9	65
positive regulation of telomerase activity	0	15	35
cytoplasmic translational initiation	0	4	16
positive regulation of ubiquitin protein ligase activity	0	0	8
regulation of helicase activity	1	18	27
cellular response to growth factor stimulus	1	3	67
cobalt ion transport	0	11	17
regulation of cytokine production involved in immune response	3	31	66
histone H4-K16 acetylation	0	15	33
fatty acid transmembrane transport	0	32	39
regulation of ubiquitin protein ligase activity	0	9	33
lymphocyte differentiation	0	16	85
phosphate ion transmembrane transport	0	9	18
skeletal muscle organ development	0	25	49
negative regulation of interleukin-2 production	3	20	56
immune response-activating cell surface receptor signaling pathway	0	33	101
positive regulation of cell growth	2	21	65
positive regulation of adaptive immune response	3	35	64
myelination	0	45	83
antigen processing and presentation of peptide antigen	13	36	70
positive regulation of tooth mineralization	0	0	10
mitochondrial DNA metabolic process	0	16	42
alternative mRNA splicing, via spliceosome	0	25	56
quaternary ammonium group transport	0	9	15
negative regulation of double-strand break repair	0	33	60
fatty acid derivative catabolic process	3	25	55
regulation of cellular carbohydrate metabolic process	1	20	68
fever generation	0	0	4
regulation of ubiquitin-protein transferase activity	0	12	40
taurine metabolic process	0	22	31
long-chain fatty acid catabolic process	0	9	14
B cell proliferation involved in immune response	0	8	30
protein autoubiquitination	1	32	65
N-terminal peptidyl-methionine acetylation	0	8	21
mitochondrial electron transport, succinate to ubiquinone	0	2	7
apoptotic DNA fragmentation	0	9	40
positive regulation of lymphocyte mediated immunity	5	39	70
cell chemotaxis	2	40	83
positive regulation of mucus secretion	0	1	8
tRNA 3'-trailer cleavage	0	0	1
maintenance of gastrointestinal epithelium	0	12	50
regulation of p38MAPK cascade	1	15	63
miRNA mediated inhibition of translation	0	7	54
odontogenesis	0	8	75
membrane fission	0	26	43
regulation of neuroinflammatory response	1	32	61
kidney development	0	21	97
negative regulation of protein secretion	0	29	68
regulation of synaptic transmission, GABAergic	1	27	56
internal peptidyl-lysine acetylation	3	40	117
glyoxylate metabolic process	0	18	52
protein sulfation	0	4	16
triglyceride homeostasis	0	17	63
glial cell differentiation	0	23	86
circulatory system development	0	11	50
regulation of production of miRNAs involved in gene silencing by miRNA	0	13	51
response to parathyroid hormone	0	2	31
negative regulation of NF-kappaB transcription factor activity	1	14	41
leukocyte homeostasis	1	17	66
enzyme-directed rRNA pseudouridine synthesis	0	1	3
cellular response to calcium ion	0	22	66
regulation of leukocyte chemotaxis	5	40	71
subtelomeric heterochromatin organization	0	1	6
response to calcium ion	0	24	101
negative regulation of antigen receptor-mediated signaling pathway	1	30	56
disaccharide biosynthetic process	0	1	1
glial cell fate specification	0	3	30
peptidyl-methionine modification	0	15	37
protein alpha-1,2-demannosylation	0	8	22
positive regulation of cytokine-mediated signaling pathway	0	31	63
protein demannosylation	0	8	22
regulation of carbohydrate catabolic process	1	13	62
regulation of epidermal growth factor receptor signaling pathway	1	30	71
mannose trimming involved in glycoprotein ERAD pathway	0	8	19
regulation of enamel mineralization	0	2	10
osteoclast differentiation	1	20	60
protein targeting to mitochondrion	0	15	51
regulation of neuron death	2	17	91
cell cycle DNA replication initiation	0	3	12
tRNA threonylcarbamoyladenosine metabolic process	1	27	55
regulation of rhodopsin mediated signaling pathway	0	1	1
regulation of bone mineralization	1	22	69
regulation of lymphocyte mediated immunity	5	40	70
response to exogenous dsRNA	3	17	62
TRIF-dependent toll-like receptor signaling pathway	0	8	15
regulation of cholesterol transport	0	19	63
regulation of leukocyte mediated immunity	5	42	71
epithelial structure maintenance	0	34	64
DNA ligation involved in DNA repair	0	1	28
phagocytosis	1	60	151
folate transmembrane transport	0	9	22
deoxyribonucleoside monophosphate metabolic process	0	28	56
N-terminal protein amino acid acetylation	0	14	46
axon ensheathment	0	41	84
glyoxylate cycle	0	0	6
response to insulin	0	17	67
glycerol ether metabolic process	0	30	56
peptidyl-aspartic acid modification	0	0	2
cellular defense response	2	10	17
positive regulation of chemotaxis	4	41	69
regulation of reactive oxygen species biosynthetic process	0	22	61
deoxyribonucleoside triphosphate metabolic process	0	37	60
regulation of protein autophosphorylation	2	17	60
CAAX-box protein processing	0	0	2
positive regulation of lipid localization	0	30	65
regulation of leukocyte mediated cytotoxicity	9	28	65
sensory perception of smell	2	23	56
regulation of cysteine-type endopeptidase activity involved in apoptotic process	1	34	62
response to dsRNA	1	18	63
retinol metabolic process	4	37	59
long-chain fatty acid metabolic process	15	30	67
double-strand break repair via break-induced replication	0	5	19
mononuclear cell proliferation	4	16	64
anatomical structure maturation	2	24	94
lymphocyte homeostasis	0	19	61
regulation of glucose transmembrane transport	4	43	62
caveolin-mediated endocytosis	0	3	10
regulation of lipid kinase activity	1	11	38
regulation of biomineralization	1	23	70
mRNA cleavage involved in gene silencing	0	3	18
ribosomal large subunit biogenesis	0	22	73
DNA catabolic process, endonucleolytic	0	11	50
MAPK cascade	1	25	150
isocitrate metabolic process	0	8	16
negative regulation of metalloendopeptidase activity	0	0	1
T cell proliferation involved in immune response	0	1	3
protein linear deubiquitination	0	0	1
positive regulation of signal transduction by p53 class mediator	3	23	57
GMP biosynthetic process	0	6	60
spliceosomal tri-snRNP complex assembly	0	15	49
melanin metabolic process	0	33	80
'de novo' AMP biosynthetic process	0	26	57
regulation of lipid catabolic process	1	31	75
double-strand break repair involved in meiotic recombination	0	8	32
negative regulation of DNA metabolic process	3	41	66
deoxyribose phosphate catabolic process	1	37	58
positive regulation of cytokine production involved in immune response	5	38	66
alanine metabolic process	0	25	44
cap-dependent translational initiation	0	0	2
2-oxoglutarate metabolic process	2	39	55
regulation of mitotic spindle assembly	0	28	63
protein lipoylation	0	3	7
histone monoubiquitination	3	21	44
purine ribonucleoside diphosphate biosynthetic process	0	9	21
positive regulation of hormone secretion	0	12	64
androgen biosynthetic process	0	3	7
regulation of circadian rhythm	0	27	95
sex differentiation	0	34	56
regulation of twitch skeletal muscle contraction	0	0	1
positive regulation of interleukin-1 production	2	39	75
lymph node development	0	13	53
regulation of DNA duplex unwinding	0	13	21
primary amino compound metabolic process	0	33	53
regulation of BMP signaling pathway	0	28	97
indole-containing compound biosynthetic process	0	12	19
regulation of T cell receptor signaling pathway	3	31	61
epithelial cell differentiation	0	13	90
positive regulation of DNA biosynthetic process	2	31	62
innervation	0	19	56
regulation of actomyosin structure organization	0	22	73
amyloid precursor protein metabolic process	0	28	57
protein stabilization	0	27	68
SREBP signaling pathway	0	18	52
nucleic acid-protein covalent cross-linking	0	1	1
response to sterol depletion	0	20	52
lymphocyte proliferation	4	16	64
water transport	0	9	54
positive regulation of protein autophosphorylation	0	18	57
positive regulation of transcription elongation from RNA polymerase II promoter	0	21	75
negative regulation of circadian rhythm	0	27	46
disaccharide metabolic process	0	31	42
positive regulation of secretion	0	15	70
regulation of cell projection assembly	1	30	85
activation of cysteine-type endopeptidase activity involved in apoptotic process	7	23	40
negative regulation of viral-induced cytoplasmic pattern recognition receptor signaling pathway	0	10	55
peptidyl-glutamic acid modification	0	25	61
fluid transport	0	6	58
cellular copper ion homeostasis	0	35	53
regulation of cell projection organization	1	27	94
mitotic nuclear division	0	0	3
small RNA loading onto RISC	0	11	50
telomere assembly	0	19	43
regulation of ATPase activity	0	12	40
response to tumor cell	0	26	51
resolution of meiotic recombination intermediates	0	7	27
epidermal cell differentiation	0	13	76
glutaminyl-tRNAGln biosynthesis via transamidation	0	1	2
positive regulation of MAP kinase activity	0	14	42
gamma-aminobutyric acid catabolic process	0	0	1
skeletal system development	0	22	91
circadian sleep/wake cycle process	0	0	1
termination of RNA polymerase II transcription	0	3	11
regulation of glucose metabolic process	1	27	67
lipid glycosylation	3	29	48
'de novo' protein folding	1	12	73
protein polyglutamylation	0	15	35
negative regulation of RIG-I signaling pathway	0	9	44
regulation of DNA biosynthetic process	0	27	64
internal protein amino acid acetylation	3	40	117
pyrimidine deoxyribonucleoside triphosphate biosynthetic process	0	1	1
regulation of fat cell differentiation	0	30	63
cerebral cortex development	0	16	59
adenylate cyclase-inhibiting serotonin receptor signaling pathway	0	10	17
antigen processing and presentation of endogenous antigen	10	16	49
myeloid cell differentiation	0	32	92
positive regulation of translational initiation	0	24	59
serotonin receptor signaling pathway	2	16	28
transferrin transport	0	14	48
negative regulation of actin nucleation	0	4	12
TOR signaling	0	31	67
dsRNA processing	0	15	58
negative regulation of metallopeptidase activity	0	12	22
sulfation	8	32	56
gastro-intestinal system smooth muscle contraction	0	2	10
pyruvate family amino acid catabolic process	0	25	44
negative regulation of mRNA processing	2	15	54
negative regulation of voltage-gated calcium channel activity	0	17	43
positive regulation of cyclin-dependent protein kinase activity	0	5	49
forebrain radial glial cell differentiation	0	1	5
B cell receptor signaling pathway	0	35	71
regulation of acrosome reaction	2	41	70
pyrimidine deoxyribonucleotide catabolic process	0	23	44
positive regulation of lipid metabolic process	1	29	67
regulation of cyclin-dependent protein serine/threonine kinase activity	1	23	110
gastrulation	1	32	85
negative regulation of endothelial cell proliferation	0	18	61
cytokinetic process	3	30	70
deoxyribonucleoside triphosphate catabolic process	0	10	26
ether lipid biosynthetic process	0	33	47
meiosis I	1	13	58
odontogenesis of dentin-containing tooth	1	8	56
intraciliary transport involved in cilium assembly	0	29	49
heat generation	1	23	42
oligodendrocyte cell fate specification	0	0	2
regulation of mitochondrial membrane permeability	0	31	66
esophagus smooth muscle contraction	0	0	2
reproductive structure development	0	9	71
regulation of telomerase activity	0	18	37
regulation of posttranscriptional gene silencing	0	16	62
I-kappaB phosphorylation	0	12	26
ribonucleoside diphosphate biosynthetic process	0	24	74
aging	1	27	71
asymmetric cell division	0	19	43
dTTP biosynthetic process	0	1	1
negative regulation of epithelial cell proliferation	0	25	66
positive regulation of hemopoiesis	0	25	70
T cell homeostasis	0	16	60
positive regulation of ubiquitin-protein transferase activity	0	10	33
tail-anchored membrane protein insertion into ER membrane	0	16	59
positive regulation of protein localization to plasma membrane	0	14	62
purine nucleoside diphosphate biosynthetic process	0	9	21
pattern specification process	1	12	125
lipid droplet formation	0	23	60
positive regulation of protein kinase A signaling	0	18	35
histone H4-K20 methylation	0	2	5
DNA alkylation	1	18	60
ciliary neurotrophic factor-mediated signaling pathway	0	1	5
leukocyte chemotaxis	4	46	81
antigen processing and presentation of peptide antigen via MHC class I	11	17	51
regulation of monocyte chemotaxis	0	35	58
pituitary gland development	0	10	55
triglyceride biosynthetic process	1	26	58
endoderm development	0	14	68
carnitine transport	0	5	5
negative regulation of neuron apoptotic process	0	18	85
pyruvate family amino acid metabolic process	0	25	44
regulation of skeletal muscle contraction	0	14	47
negative regulation of cyclase activity	0	16	56
positive regulation of fat cell differentiation	2	31	61
activation of NF-kappaB-inducing kinase activity	1	16	35
positive regulation of adenylate cyclase activity	0	1	4
negative regulation of DNA-binding transcription factor activity	0	12	44
centrosome cycle	0	30	78
base conversion or substitution editing	2	27	49
adaptive thermogenesis	3	22	53
multicellular organismal homeostasis	0	38	67
positive regulation of protein ubiquitination	5	40	70
hepatocyte growth factor receptor signaling pathway	0	13	40
amyloid precursor protein catabolic process	0	32	55
regulation of carbohydrate metabolic process	2	18	72
vitamin transport	4	33	70
regulation of B cell activation	0	35	70
regulation of endopeptidase activity	3	46	94
regulation of natural killer cell mediated cytotoxicity	7	29	59
positive regulation of cysteine-type endopeptidase activity	2	25	50
formation of translation preinitiation complex	0	13	18
toll-like receptor 2 signaling pathway	0	13	31
chitin catabolic process	1	7	30
sphingomyelin catabolic process	1	17	39
protein deglutamylation	0	7	16
T cell proliferation	2	20	61
regulation of peptidyl-tyrosine phosphorylation	0	26	70
flavin adenine dinucleotide metabolic process	0	4	5
mitochondrial RNA metabolic process	0	21	65
blood vessel remodeling	0	26	60
triterpenoid metabolic process	0	1	1
sperm capacitation	0	17	55
detection of chemical stimulus	12	33	73
histone demethylation	0	28	77
negative regulation of cellular response to growth factor stimulus	0	44	115
homeostasis of number of cells	2	17	78
alanine catabolic process	0	25	44
leukocyte activation involved in immune response	3	40	70
dTTP metabolic process	0	1	1
C-terminal protein amino acid modification	0	16	31
regulation of protein localization to plasma membrane	0	15	65
positive regulation of biomineralization	0	13	62
isoprenoid catabolic process	0	13	27
succinyl-CoA metabolic process	3	17	26
bile acid and bile salt transport	2	13	27
negative regulation of secretion by cell	2	31	75
positive regulation of protein localization to cell periphery	0	14	66
cellular response to reactive oxygen species	0	15	66
vasculogenesis	1	20	88
valyl-tRNA aminoacylation	0	1	1
mitophagy	0	14	54
regulation of double-strand break repair via nonhomologous end joining	1	33	54
negative regulation of endopeptidase activity	4	24	49
regulation of protein tyrosine kinase activity	0	8	43
meiotic chromosome condensation	0	6	11
positive regulation of enamel mineralization	0	0	4
axonal transport	3	30	66
regulation of phospholipid transport	0	26	49
B cell proliferation	3	17	60
telomere localization	0	10	18
regulation of type I interferon-mediated signaling pathway	1	25	63
regulation of phosphatase activity	1	58	113
cellular response to sterol depletion	0	18	52
positive regulation of peptide hormone secretion	1	5	63
maintenance of cell number	1	21	68
cell-cell junction assembly	0	20	75
positive regulation of release of cytochrome c from mitochondria	1	21	53
vesicle docking	1	18	60
ganglioside metabolic process	4	37	61
ribonucleoprotein complex disassembly	0	22	38
regulation of organelle assembly	1	28	120
regulation of cytoplasmic mRNA processing body assembly	0	17	48
regulation of voltage-gated calcium channel activity	0	15	56
negative regulation of lymphocyte proliferation	6	43	64
dicarboxylic acid transport	0	37	73
10-formyltetrahydrofolate metabolic process	0	23	26
regulation of cholesterol efflux	0	18	57
cellular response to gamma radiation	2	27	58
post-translational protein modification	0	17	61
regulation of glycogen catabolic process	0	0	4
negative regulation of cytokine production	3	26	68
cognition	2	18	66
stem cell population maintenance	0	17	66
maturation of LSU-rRNA	1	77	164
regulation of mucus secretion	0	20	41
Golgi to plasma membrane protein transport	1	16	59
cell maturation	0	26	94
peptidyl-arginine N-methylation	0	1	3
DNA protection	0	2	5
subtelomeric heterochromatin assembly	0	1	6
regulation of B cell differentiation	0	23	58
ribosome disassembly	0	13	46
regulation of microtubule depolymerization	0	12	61
activation of protein kinase activity	2	22	53
RNA-dependent DNA biosynthetic process	0	30	57
protein deneddylation	0	14	34
positive regulation of transcription from RNA polymerase II promoter involved in cellular response to chemical stimulus	0	4	35
positive regulation of cholesterol transport	0	20	60
lymphocyte migration	2	32	62
L-alanine catabolic process	0	5	13
erythrocyte differentiation	0	28	88
regulation of sister chromatid cohesion	0	30	56
ncRNA transcription	0	37	68
regulation of DNA demethylation	0	14	37
receptor internalization	3	35	64
negative regulation of protein dephosphorylation	0	27	53
negative regulation of DNA recombination	3	31	61
adult behavior	0	27	95
syncytium formation	1	25	71
regulation of myeloid leukocyte differentiation	1	21	72
regulation of transcription by RNA polymerase III	1	27	57
regulation of spindle assembly	1	22	64
negative regulation of cysteine-type endopeptidase activity	2	19	43
hematopoietic progenitor cell differentiation	2	18	90
Rap protein signal transduction	0	36	142
regulation of serotonin secretion	0	3	4
regulation of generation of precursor metabolites and energy	3	29	67
regulation of phosphatidylinositol 3-kinase activity	1	9	35
regulation of RIG-I signaling pathway	0	19	54
telomere maintenance via telomerase	0	30	57
axo-dendritic transport	2	31	66
protein deglycosylation involved in glycoprotein catabolic process	0	8	19
sphingomyelin metabolic process	4	23	65
histone H2A monoubiquitination	0	12	27
peptidyl-lysine monomethylation	0	10	19
cytoplasmic translation	0	17	58
regulation of ERBB signaling pathway	0	31	71
negative regulation of T cell receptor signaling pathway	1	29	54
regulation of mRNA polyadenylation	0	28	38
reticulophagy	0	34	56
developmental maturation	1	27	94
positive regulation of nuclear-transcribed mRNA catabolic process, deadenylation-dependent decay	1	24	94
regulation of phospholipid efflux	0	0	1
cellular ketone body metabolic process	0	22	41
regulation of ossification	0	20	74
nuclear cell cycle DNA replication initiation	0	3	12
positive regulation of immune effector process	4	41	72
regulation of protein kinase A signaling	0	30	52
regulation of DNA-dependent DNA replication	1	23	69
production of small RNA involved in gene silencing by RNA	0	15	58
negative regulation of cysteine-type endopeptidase activity involved in apoptotic process	2	19	41
negative regulation of organelle assembly	1	24	64
positive regulation of peptide secretion	1	6	63
collagen catabolic process	0	22	63
galactose catabolic process via UDP-galactose	0	0	1
primary miRNA processing	0	27	43
folate import across plasma membrane	0	0	1
protein homotetramerization	2	44	111
positive regulation of endopeptidase activity	1	21	50
necroptotic signaling pathway	0	23	39
regulation of translation, ncRNA-mediated	0	7	54
polyol transport	0	2	12
negative regulation of serotonin secretion	0	3	4
protein maturation by [4Fe-4S] cluster transfer	0	3	11
regulation of protein stability	1	31	69
protein geranylgeranylation	0	23	52
vesicle docking involved in exocytosis	1	18	54
negative regulation of defense response to virus	0	10	60
regulation of metalloendopeptidase activity	0	4	22
meiotic chromosome segregation	0	15	49
positive regulation of protein tyrosine kinase activity	0	8	39
animal organ morphogenesis	0	21	105
mRNA 5'-splice site recognition	0	3	25
dTMP biosynthetic process	0	1	1
negative regulation of DNA duplex unwinding	0	1	1
negative regulation of double-strand break repair via homologous recombination	0	26	56
leukocyte migration	5	49	92
negative regulation of lyase activity	0	20	60
negative regulation of high voltage-gated calcium channel activity	0	3	24
chondrocyte development	2	25	59
negative regulation of ATPase activity	0	10	23
regulation of T cell differentiation	0	32	69
regulation of Golgi organization	0	23	54
spindle midzone assembly	0	7	43
regulation of hemopoiesis	0	32	99
negative regulation of translation, ncRNA-mediated	0	7	54
response to tumor necrosis factor	0	27	66
regulation of epithelial cell proliferation	0	15	70
cellular response to oxidative stress	1	28	69
positive regulation of p38MAPK cascade	0	19	59
phosphagen metabolic process	0	25	66
positive regulation of lipid catabolic process	0	12	58
oxidative phosphorylation	0	13	36
positive regulation of phospholipid transport	0	27	46
positive regulation of cytoplasmic mRNA processing body assembly	0	14	44
antigen receptor-mediated signaling pathway	0	25	91
chitin metabolic process	1	9	30
mononuclear cell migration	2	28	65
negative regulation of mitochondrial outer membrane permeabilization involved in apoptotic signaling pathway	0	38	48
regulation of polysaccharide metabolic process	1	26	61
chromatin maintenance	0	8	25
regulation of cell killing	10	33	67
mesenchyme development	0	23	83
positive regulation of antigen receptor-mediated signaling pathway	0	30	57
positive regulation of leukocyte mediated cytotoxicity	10	28	63
plasma membrane fusion	7	68	93
N-terminal protein amino acid methylation	0	0	1
[2Fe-2S] cluster assembly	0	12	40
cellular response to inorganic substance	0	19	73
regulation of SNARE complex assembly	0	4	5
'de novo' posttranslational protein folding	0	9	66
histone H3-K4 demethylation	0	0	1
folic acid-containing compound catabolic process	0	1	1
fibroblast growth factor receptor signaling pathway	0	14	70
circadian behavior	1	23	60
galactose catabolic process	0	3	5
regulation of viral process	10	38	64
protein monoubiquitination	1	70	123
tissue homeostasis	0	51	87
mRNA cleavage involved in mRNA processing	0	9	24
3'-UTR-mediated mRNA destabilization	1	21	91
pre-miRNA processing	0	32	61
positive regulation of acrosome reaction	1	30	67
regulation of reactive oxygen species metabolic process	1	42	66
pyrimidine deoxyribonucleoside triphosphate metabolic process	0	3	8
negative regulation of response to biotic stimulus	7	29	67
negative regulation of leukocyte proliferation	8	42	64
regulation of osteoclast differentiation	2	24	64
regulation of gene silencing by RNA	0	18	62
positive regulation of B cell differentiation	0	30	55
positive regulation of cyclase activity	0	4	27
dimethylallyl diphosphate biosynthetic process	0	0	2
regulation of cilium assembly	0	18	75
stress-activated protein kinase signaling cascade	0	21	66
histone H4 acetylation	0	15	43
regulation of glutamate receptor signaling pathway	0	10	16
peptidyl-lysine dimethylation	0	6	19
cell morphogenesis involved in differentiation	1	25	88
regulation of adaptive immune response	4	38	67
temperature homeostasis	2	24	58
regulation of natural killer cell cytokine production	1	4	7
negative regulation of phosphoprotein phosphatase activity	0	20	31
regulation of DNA-dependent DNA replication initiation	1	19	57
negative regulation of secretion	2	28	75
regulation of lipid transport	1	33	68
peptidyl-tyrosine phosphorylation	1	12	40
regulation of protein ubiquitination	0	37	73
acylglycerol homeostasis	0	17	63
respiratory burst	0	22	51
positive regulation of leukocyte differentiation	0	24	69
regulation of exit from mitosis	0	11	53
maturation of 5.8S rRNA from tricistronic rRNA transcript (SSU-rRNA, 5.8S rRNA, LSU-rRNA)	0	0	2
secondary metabolite biosynthetic process	0	33	81
cellular response to chemical stress	1	28	72
myoblast fusion	1	25	65
succinate dehydrogenase complex	0	0	3
growth cone membrane	0	22	39
acrosomal membrane	0	18	51
chromaffin granule	0	0	2
outer dense fiber	0	1	4
AP-3 adaptor complex	0	47	118
DNA polymerase complex	7	97	186
delta DNA polymerase complex	0	0	2
nascent polypeptide-associated complex	0	2	4
nuclear chromosome	0	27	70
AP-2 adaptor complex	0	25	42
photoreceptor inner segment	1	21	67
organellar small ribosomal subunit	1	22	79
mitochondrial small ribosomal subunit	1	22	79
translation preinitiation complex	5	75	203
eukaryotic 43S preinitiation complex	5	75	203
eukaryotic 48S preinitiation complex	5	77	203
myofibril	0	19	85
extrinsic component of membrane	0	51	167
extrinsic component of organelle membrane	0	53	162
MCM complex	2	82	180
contractile fiber	0	20	85
extrinsic component of mitochondrial inner membrane	0	44	152
Set1C/COMPASS complex	2	68	160
histone methyltransferase complex	3	70	190
mitochondrial proton-transporting ATP synthase complex, coupling factor F(o)	0	42	135
MHC protein complex	17	57	124
MHC class II protein complex	16	49	114
CatSper complex	1	38	99
TAP complex	1	0	1
neurotransmitter receptor complex	2	31	68
LUBAC complex	0	2	4
nuclear lamina	0	13	39
tRNA methyltransferase complex	0	32	51
nuclear periphery	0	15	52
Ctf18 RFC-like complex	0	14	47
central element	0	14	19
BRCA1-A complex	0	34	63
mitochondria-associated endoplasmic reticulum membrane	0	17	57
Flemming body	1	20	59
mitochondrial tricarboxylic acid cycle enzyme complex	1	36	50
peroxisomal matrix	9	30	55
melanosome membrane	1	50	97
neuron projection cytoplasm	1	27	65
gap junction	0	32	93
filopodium membrane	0	25	53
ionotropic glutamate receptor complex	2	34	68
BRISC complex	0	8	31
90S preribosome	0	7	19
NatC complex	0	0	1
carboxy-terminal domain protein kinase complex	0	17	75
MLL1 complex	0	29	63
SCAR complex	0	29	53
precatalytic spliceosome	3	36	79
tetraspanin-enriched microdomain	0	34	45
MPP7-DLG1-LIN7 complex	0	9	34
FACT complex	0	0	1
MIS12/MIND type complex	0	0	2
axonemal microtubule	0	16	49
neurofilament	0	1	29
transcription factor TFIIH holo complex	0	10	56
outer dynein arm	0	23	42
Fc-epsilon receptor I complex	0	0	2
postsynaptic density membrane	4	42	87
meiotic nuclear membrane microtubule tethering complex	0	11	40
U2-type prespliceosome	1	4	21
RISC complex	0	24	105
FANCM-MHF complex	0	0	2
eukaryotic translation initiation factor 3 complex, eIF3m	0	12	39
ER to Golgi transport vesicle membrane	5	10	32
postsynaptic specialization membrane	5	37	90
filopodium tip	0	17	55
MLL1/2 complex	0	29	63
N-terminal protein acetyltransferase complex	0	31	71
Golgi-associated vesicle	0	38	65
telomerase holoenzyme complex	1	12	55
exon-exon junction complex	0	21	61
presynaptic membrane	3	33	65
immunological synapse	9	30	64
proteasome core complex, beta-subunit complex	0	7	19
Mon1-Ccz1 complex	0	1	4
rough endoplasmic reticulum	1	27	116
NatA complex	0	5	19
EKC/KEOPS complex	0	7	15
protein kinase 5 complex	0	7	13
cornified envelope	0	17	64
B cell receptor complex	0	7	13
cortical endoplasmic reticulum	0	2	18
THO complex part of transcription export complex	0	18	28
HAUS complex	0	63	151
endoplasmic reticulum tubular network	0	7	56
U2-type catalytic step 1 spliceosome	0	26	46
tRNA (m1A) methyltransferase complex	0	0	5
inner acrosomal membrane	0	0	3
condensed chromosome, centromeric region	0	13	37
TIM23 mitochondrial import inner membrane translocase complex	0	16	102
mitochondrial proton-transporting ATP synthase complex, catalytic sector F(1)	0	2	4
axon cytoplasm	3	26	65
multivesicular body	0	19	60
TORC1 complex	0	4	34
endoplasmic reticulum subcompartment	0	5	58
ciliary transition fiber	0	23	50
prespliceosome	1	4	21
stereocilium	0	23	58
inflammasome complex	1	20	39
condensed chromosome	0	26	64
nuclear matrix	0	17	71
interphotoreceptor matrix	0	1	6
SMN-Sm protein complex	1	9	22
microbody lumen	9	30	55
commitment complex	0	4	13
spindle microtubule	2	36	73
low-density lipoprotein particle	0	6	28
Fc receptor complex	0	2	3
outer kinetochore	2	34	58
sarcoplasmic reticulum	0	21	57
immunoglobulin complex	0	24	38
NADPH oxidase complex	0	18	49
paranodal junction	0	15	47
proton-transporting ATP synthase complex	0	3	26
cytoplasmic region	1	29	67
mitochondrial alpha-ketoglutarate dehydrogenase complex	0	8	24
pigment granule membrane	1	50	97
MHC class I protein complex	4	4	9
RNA polymerase II, holoenzyme	0	2	7
mitochondrial proton-transporting ATP synthase complex	0	3	26
zymogen granule	0	2	6
condensed nuclear chromosome	0	21	61
phagocytic cup	0	15	54
DUBm complex	0	0	3
sperm plasma membrane	0	5	11
tRNA-intron endonuclease complex	0	0	1
lamellipodium membrane	0	21	52
nuclear membrane microtubule tethering complex	0	11	40
epsilon DNA polymerase complex	0	0	3
endoplasmic reticulum quality control compartment	0	18	58
plasma membrane bounded cell projection cytoplasm	1	27	65
NMDA selective glutamate receptor complex	0	21	53
AP-4 adaptor complex	0	1	1
egg coat	1	20	42
endoplasmic reticulum-Golgi intermediate compartment	0	24	72
endoplasmic reticulum tubular network membrane	0	6	24
U2-type spliceosomal complex	4	23	77
protein phosphatase type 1 complex	0	1	18
RNAi effector complex	0	24	105
presynaptic active zone	0	30	62
basal plasma membrane	2	33	65
EARP complex	0	2	20
TORC2 complex	0	25	59
nuclear membrane protein complex	0	11	40
TRAMP complex	0	2	3
sperm principal piece	0	21	56
photoreceptor outer segment membrane	0	22	45
NELF complex	0	1	2
catalytic step 2 spliceosome	5	18	69
TOR complex	0	32	75
preribosome, large subunit precursor	0	6	20
RISC-loading complex	0	9	45
T-tubule	0	23	58
catalytic step 1 spliceosome	0	26	46
transcription export complex 2	0	13	24
cytoplasmic stress granule	1	34	123
protein kinase CK2 complex	0	0	3
2'-5'-oligoadenylate synthetase activity	1	3	8
nucleosomal DNA binding	3	40	70
thiosulfate sulfurtransferase activity	0	8	14
molybdenum ion binding	1	4	18
retinoic acid receptor binding	0	18	54
interleukin-2 receptor binding	0	3	17
S100 protein binding	0	28	56
interferon receptor activity	1	0	1
riboflavin kinase activity	0	1	1
3'-5'-exodeoxyribonuclease activity	0	4	27
DNA polymerase processivity factor activity	0	0	1
fructose transmembrane transporter activity	0	12	27
(1->3)-beta-D-glucan binding	2	0	2
deoxycytidine deaminase activity	2	1	4
cytidine deaminase activity	3	18	31
interleukin-1 receptor binding	12	48	104
pheromone receptor activity	22	22	58
very-long-chain 3-ketoacyl-CoA synthase activity	1	48	98
polysaccharide binding	12	100	181
carboxyl- or carbamoyltransferase activity	0	0	1
cAMP-dependent protein kinase activity	0	5	9
cullin family protein binding	0	25	63
integrin binding involved in cell-matrix adhesion	0	0	3
U2 snRNA binding	0	6	13
oxidoreductase activity, acting on the CH-OH group of donors, oxygen as acceptor	0	0	1
oxidoreductase activity, acting on the CH-OH group of donors, disulfide as acceptor	0	1	1
vitamin-K-epoxide reductase (warfarin-sensitive) activity	0	1	1
complement receptor activity	1	9	16
phosphatidylinositol 3-kinase binding	0	19	75
riboflavin transmembrane transporter activity	0	12	21
alpha-L-fucosidase activity	0	0	2
fucosidase activity	0	0	2
D-arabinono-1,4-lactone oxidase activity	0	0	1
acyl-CoA hydrolase activity	3	33	58
cell-matrix adhesion mediator activity	0	9	45
asparagine synthase (glutamine-hydrolyzing) activity	0	1	2
rRNA primary transcript binding	0	2	3
procollagen-lysine 5-dioxygenase activity	0	1	1
threonine-tRNA ligase activity	0	0	2
DNA primase activity	0	0	1
procollagen-proline 3-dioxygenase activity	0	0	2
CTP synthase activity	0	1	2
peptidyl-lysine 5-dioxygenase activity	0	1	3
ubiquitin-ubiquitin ligase activity	1	25	54
protein kinase A binding	0	21	72
peptidyl-proline 3-dioxygenase activity	0	1	5
phosphatidylinositol-3,4-bisphosphate 5-kinase activity	0	10	21
nuclear receptor binding	0	31	91
Hsp90 protein binding	0	17	85
glutaminase activity	0	6	21
calcium channel regulator activity	0	30	83
very-long-chain 3-hydroxyacyl-CoA dehydratase activity	0	9	14
sphingosine-1-phosphate receptor activity	0	42	128
cargo adaptor activity	0	56	140
clathrin adaptor activity	0	56	140
hexose transmembrane transporter activity	3	54	111
C-C chemokine receptor activity	8	51	115
threonine-type endopeptidase activity	4	75	155
prostaglandin-endoperoxide synthase activity	0	3	6
ciliary neurotrophic factor receptor binding	0	14	36
1-acyl-2-lysophosphatidylserine acylhydrolase activity	1	3	4
lysine-acetylated histone binding	2	28	57
U1 snRNA binding	0	13	39
dopamine binding	0	14	35
isocitrate dehydrogenase activity	0	2	5
starch binding	0	0	2
NADP-retinol dehydrogenase activity	1	24	48
ribonuclease III activity	0	3	7
GABA receptor binding	0	17	46
carbohydrate:cation symporter activity	0	15	53
CoA-transferase activity	0	4	5
peptidyl-aspartic acid 3-dioxygenase activity	0	0	1
adenosylhomocysteinase activity	0	0	1
immunoglobulin binding	1	22	44
deoxyribose-phosphate aldolase activity	0	0	1
molybdopterin molybdotransferase activity	0	0	1
succinate-CoA ligase activity	0	1	7
leukotriene receptor activity	4	5	13
long-chain fatty acid transporter activity	0	40	53
creatine kinase activity	0	25	68
mannose-phosphate guanylyltransferase activity	0	1	1
nuclear localization sequence binding	0	6	25
RNA polymerase I general transcription initiation factor activity	0	2	3
lipoprotein particle receptor activity	0	13	53
kinetochore binding	0	13	22
ribosomal small subunit binding	0	10	55
extracellular matrix structural constituent conferring compression resistance	0	1	3
hyaluronan synthase activity	0	1	2
intracellular calcium activated chloride channel activity	0	15	68
histone deacetylase binding	0	13	70
alanine-glyoxylate transaminase activity	0	1	2
fatty acid amide hydrolase activity	0	3	7
fructokinase activity	0	6	9
polydeoxyribonucleotide 5'-hydroxyl-kinase activity	0	0	1
amylase activity	3	1	6
heme transmembrane transporter activity	0	32	58
endoribonuclease activity, producing 3'-phosphomonoesters	2	5	10
IgE receptor activity	0	1	3
gastrin receptor activity	0	3	3
proteasome binding	1	32	66
RNA polymerase II CTD heptapeptide repeat kinase activity	0	25	54
transmembrane transporter binding	0	20	68
organic cation transmembrane transporter activity	1	41	100
proline dehydrogenase activity	0	0	1
oxidoreductase activity, acting on a heme group of donors	0	3	10
saccharopine dehydrogenase activity	0	1	1
sarcosine oxidase activity	0	0	1
DNA ligase (ATP) activity	0	3	6
guanosine phosphorylase activity	0	0	2
mRNA 3'-UTR AU-rich region binding	1	22	95
neurohypophyseal hormone activity	0	2	5
folic acid binding	0	16	25
GDP-L-fucose synthase activity	0	0	1
intramolecular oxidoreductase activity, transposing C=C bonds	1	21	47
protein geranylgeranyltransferase activity	0	1	3
RNA polymerase II general transcription initiation factor binding	0	26	57
histone kinase activity	2	30	57
aminoacyl-tRNA hydrolase activity	0	5	27
phospholipase A2 inhibitor activity	0	6	17
fibroblast growth factor receptor binding	0	16	62
oxidized base lesion DNA N-glycosylase activity	0	0	1
poly-purine tract binding	1	14	59
iron ion transmembrane transporter activity	0	10	33
endodeoxyribonuclease activity, producing 5'-phosphomonoesters	1	20	53
aldehyde-lyase activity	0	73	151
pre-miRNA binding	0	9	37
C-methyltransferase activity	0	6	30
succinate-CoA ligase (ADP-forming) activity	0	1	7
thioredoxin peroxidase activity	0	4	10
phospholipase A1 activity	3	31	52
Arp2/3 complex binding	0	24	46
ferroxidase activity	0	6	11
ABC-type glutathione S-conjugate transporter activity	0	29	42
fructose-bisphosphate aldolase activity	0	8	14
5'-flap endonuclease activity	0	9	15
calcium, potassium:sodium antiporter activity	0	9	41
intracellular chloride channel activity	0	19	71
collagen binding	0	17	63
carbonyl reductase (NADPH) activity	4	21	28
G-quadruplex RNA binding	0	2	10
alpha-amylase activity	3	1	6
monoamine oxidase activity	0	2	2
mannose-1-phosphate guanylyltransferase activity	0	1	1
cholinesterase activity	1	3	14
3'-5' DNA helicase activity	0	34	40
ubiquitin-like protein conjugating enzyme binding	3	31	62
interleukin-17 receptor activity	1	31	123
gamma-glutamylcyclotransferase activity	0	5	12
diacylglycerol O-acyltransferase activity	0	2	10
trans-L-3-hydroxyproline dehydratase activity	0	0	1
alcohol dehydrogenase (NADP+) activity	6	40	78
C-X-C chemokine receptor activity	0	41	74
crossover junction endodeoxyribonuclease activity	0	5	18
dephospho-CoA kinase activity	0	1	2
pyrroline-5-carboxylate reductase activity	0	3	5
ornithine decarboxylase inhibitor activity	0	0	1
thiamine transmembrane transporter activity	0	13	15
cyclase regulator activity	0	21	61
phosphatidylinositol-3,5-bisphosphate binding	2	23	63
arylformamidase activity	0	2	2
long-chain-acyl-CoA dehydrogenase activity	0	2	2
aconitate hydratase activity	0	0	1
single-stranded RNA binding	2	19	66
U3 snoRNA binding	0	9	29
lysophospholipase activity	0	19	69
beta-lactamase activity	0	1	1
alpha2-adrenergic receptor activity	0	3	6
oxidoreductase activity, acting on metal ions, oxygen as acceptor	0	6	11
IMP dehydrogenase activity	0	0	5
double-stranded RNA-specific ribonuclease activity	0	3	7
5'-3' DNA helicase activity	0	7	24
azole transmembrane transporter activity	0	38	51
ubiquitin activating enzyme activity	0	0	1
oxidoreductase activity, acting on the CH-NH group of donors, oxygen as acceptor	0	6	10
isocitrate dehydrogenase (NADP+) activity	0	0	2
dopamine:sodium symporter activity	0	1	1
alkaline phosphatase activity	0	1	22
DNA ligase activity	0	3	6
methylated histone binding	7	55	92
glycogen binding	0	12	21
Toll-like receptor 2 binding	0	0	1
gastric inhibitory peptide receptor activity	0	1	2
immunoglobulin receptor activity	2	10	18
aromatase activity	9	26	45
UTP:glucose-1-phosphate uridylyltransferase activity	0	0	1
tau-protein kinase activity	0	18	57
transferrin receptor activity	0	2	2
beta-mannosidase activity	0	0	1
glutaminyl-peptide cyclotransferase activity	0	0	3
tRNA-specific adenosine deaminase activity	0	3	17
vitamin D binding	0	4	9
5S rRNA binding	0	17	46
uracil DNA N-glycosylase activity	0	0	1
insulin receptor substrate binding	0	16	57
beta-adrenergic receptor activity	0	1	1
histone methyltransferase activity (H3-K9 specific)	0	8	20
growth hormone receptor binding	0	5	13
ryanodine-sensitive calcium-release channel activity	0	1	20
S-adenosyl-L-methionine binding	0	13	58
structural constituent of skin epidermis	0	3	37
protein kinase A regulatory subunit binding	0	12	56
nucleoside-diphosphatase activity	0	20	55
glucose transmembrane transporter activity	1	36	93
copper chaperone activity	0	0	6
gap junction channel activity	0	23	62
isopentenyl-diphosphate delta-isomerase activity	0	0	2
guanylyltransferase activity	0	7	12
toxic substance binding	0	5	9
phosphatidylserine 1-acylhydrolase activity	1	3	4
deoxyribonuclease I activity	0	1	12
glucocorticoid receptor activity	0	0	1
low-density lipoprotein particle receptor activity	0	7	45
steroid dehydrogenase activity, acting on the CH-CH group of donors	0	1	5
double-stranded methylated DNA binding	0	15	16
adenosine kinase activity	0	0	1
DNA (cytosine-5-)-methyltransferase activity	0	4	13
S-methyltransferase activity	0	14	77
oxidative phosphorylation uncoupler activity	0	0	7
intermediate filament binding	1	25	45
RNA polymerase I transcription regulatory region sequence-specific DNA binding	0	10	39
tRNA (adenine) methyltransferase activity	0	0	2
isoprenoid binding	0	21	77
hemoglobin binding	0	3	8
phosphodiesterase I activity	0	1	1
citrate dehydratase activity	0	0	1
acylglycerol O-acyltransferase activity	2	38	72
hexaprenyldihydroxybenzoate methyltransferase activity	0	1	1
rhodopsin kinase activity	0	1	1
glycine N-acyltransferase activity	0	13	26
tRNA (cytosine-3-)-methyltransferase activity	0	0	1
potassium ion antiporter activity	1	32	59
tryptophan 5-monooxygenase activity	0	4	4
aminoacylase activity	0	1	3
acyltransferase, acyl groups converted into alkyl on transfer	0	48	74
dimethylargininase activity	1	0	2
deaminated base DNA N-glycosylase activity	0	0	1
cAMP response element binding protein binding	0	10	46
connexin binding	0	7	15
molybdopterin cofactor binding	0	6	16
thyroid-stimulating hormone receptor activity	0	1	1
propionate-CoA ligase activity	0	3	9
histone methyltransferase activity (H3-K36 specific)	0	7	18
structural constituent of tooth enamel	0	1	3
guanylate cyclase activator activity	0	6	15
retinal binding	0	15	48
phosphatidyl phospholipase B activity	0	4	17
polynucleotide kinase activity	0	0	1
dipeptidyl-peptidase activity	0	19	48
potassium channel regulator activity	0	18	67
retinol binding	0	7	18
O-fucosylpeptide 3-beta-N-acetylglucosaminyltransferase activity	0	0	5
phosphotransferase activity, nitrogenous group as acceptor	0	26	73
aldo-keto reductase (NADP) activity	4	39	79
cytochrome-b5 reductase activity, acting on NAD(P)H	0	1	1
3,4-dihydroxy-5-polyprenylbenzoic acid O-methyltransferase activity	0	1	1
manganese ion transmembrane transporter activity	1	17	40
oxytocin receptor activity	0	0	1
ubiquinone binding	0	4	15
retinol O-fatty-acyltransferase activity	0	0	1
UDP-galactosyltransferase activity	9	35	61
H4 histone acetyltransferase activity	0	22	56
catecholamine binding	1	23	55
DNA-methyltransferase activity	0	15	47
acetylation-dependent protein binding	2	28	57
ATP-activated inward rectifier potassium channel activity	0	0	3
long-chain fatty acid binding	0	14	47
nicotinamide phosphoribosyltransferase activity	0	0	1
peptidyl-cysteine S-nitrosylase activity	0	0	2
stearoyl-CoA 9-desaturase activity	0	0	2
poly-ADP-D-ribose binding	0	9	27
RNA polymerase II general transcription initiation factor activity	2	39	67
cyclase activator activity	0	6	15
phosphatidylcholine-retinol O-acyltransferase activity	0	4	6
S-acetyltransferase activity	0	0	1
protein O-GlcNAc transferase activity	0	0	1
peptidoglycan binding	5	19	45
RNA polymerase I core promoter sequence-specific DNA binding	0	10	39
cytidylate kinase activity	0	1	3
rRNA (guanine) methyltransferase activity	0	0	1
tRNA (adenine-N1-)-methyltransferase activity	0	0	1
interleukin-12 receptor binding	0	0	1
1-phosphatidylinositol-4-phosphate 3-kinase activity	0	7	18
single-stranded DNA 5'-3' exodeoxyribonuclease activity	0	4	17
CDP-alcohol phosphatidyltransferase activity	0	6	42
K48-linked polyubiquitin modification-dependent protein binding	0	16	44
aspartyltransferase activity	0	1	4
molybdopterin adenylyltransferase activity	0	0	1
cholestenone 5-alpha-reductase activity	0	1	5
nucleoside triphosphate adenylate kinase activity	0	0	2
3-oxo-5-alpha-steroid 4-dehydrogenase activity	0	1	5
RNA guanylyltransferase activity	0	0	1
transketolase or transaldolase activity	0	3	10
RNA-DNA hybrid ribonuclease activity	0	1	2
IgE binding	0	8	8
MAP-kinase scaffold activity	0	33	60
C-X-C chemokine binding	0	5	7
flap endonuclease activity	0	19	40
valine-tRNA ligase activity	0	1	1
galactoside 2-alpha-L-fucosyltransferase activity	0	3	5
alpha-(1,2)-fucosyltransferase activity	0	3	5
glucose:sodium symporter activity	0	6	14
lysophospholipid acyltransferase activity	4	33	62
NEDD8-specific protease activity	0	2	4
chitinase activity	3	6	32
RNA 7-methylguanosine cap binding	0	16	59
folic acid transmembrane transporter activity	0	0	1
cytochrome-c oxidase activity	0	3	10
alpha-1,3-mannosylglycoprotein 2-beta-N-acetylglucosaminyltransferase activity	0	1	2
methylation-dependent protein binding	6	57	97
trialkylsulfonium hydrolase activity	0	0	1
phosphopantetheine binding	0	2	3
1-acylglycerol-3-phosphate O-acyltransferase activity	0	35	54
histone methyltransferase binding	0	22	48
retinoid binding	0	20	76
poly(A) binding	0	17	53
hydroperoxy icosatetraenoate dehydratase activity	0	0	7
arylsulfatase activity	3	18	38
polydeoxyribonucleotide kinase activity	0	0	1
L27 domain binding	0	0	3
siRNA binding	0	15	47
L-serine ammonia-lyase activity	0	1	1
guanylate cyclase regulator activity	0	6	17
integrin binding	4	58	142
N-acetylmuramoyl-L-alanine amidase activity	0	2	7
structural constituent of egg coat	1	11	25
oxidoreductase activity, acting on metal ions, NAD or NADP as acceptor	0	9	22
intramolecular oxidoreductase activity, interconverting keto- and enol-groups	0	1	1
amino acid kinase activity	0	1	1
centromeric DNA binding	0	1	1
D-erythro-sphingosine kinase activity	0	0	1
single-stranded DNA exodeoxyribonuclease activity	0	14	41
oligopeptide transmembrane transporter activity	0	37	55
lysophosphatidic acid acyltransferase activity	2	32	59
modified amino acid transmembrane transporter activity	11	35	59
serine-pyruvate transaminase activity	0	1	2
potassium:proton antiporter activity	1	9	17
proteasome-activating activity	0	49	99
cyclin-dependent protein serine/threonine kinase activator activity	0	10	70
rRNA (uridine) methyltransferase activity	0	0	1
adenosine 3',5'-bisphosphate transmembrane transporter activity	0	4	26
interleukin-8 binding	0	1	1
UTP-monosaccharide-1-phosphate uridylyltransferase activity	0	0	1
dicarboxylic acid transmembrane transporter activity	2	29	61
histone H4-R3 methylation	0	0	1
histone arginine methylation	0	3	4
protein side chain deglutamylation	0	7	16
sodium ion transmembrane transport	2	23	62
negative regulation of MAPK cascade	1	24	76
positive regulation of cell-substrate adhesion	0	20	66
regulation of very-low-density lipoprotein particle remodeling	0	0	17
negative regulation of tumor necrosis factor-mediated signaling pathway	3	28	57
positive regulation of ion transmembrane transport	3	18	69
developmental cell growth	1	37	88
plasma lipoprotein particle assembly	1	24	54
positive regulation of ion transport	1	19	69
positive regulation of chromatin organization	1	18	63
negative regulation of cell adhesion molecule production	0	3	18
regulation of actin filament bundle assembly	0	21	65
regulation of nervous system process	10	26	65
regulation of epidermal growth factor-activated receptor activity	0	6	39
response to decreased oxygen levels	1	31	92
negative regulation of protein tyrosine kinase activity	0	11	36
peptidyl-glutamine modification	0	0	1
negative regulation of interleukin-1 production	4	33	58
signaling receptor ligand precursor processing	1	30	61
tube development	0	26	89
regulation of cell-cell adhesion involved in gastrulation	0	11	36
regulation of digestive system process	0	17	59
negative regulation of epidermal growth factor receptor signaling pathway	0	25	55
regulation of interleukin-1 beta production	2	33	62
positive regulation of calcium ion transmembrane transporter activity	0	17	36
cGMP biosynthetic process	1	12	31
negative regulation of signaling receptor activity	0	11	37
positive regulation of substrate adhesion-dependent cell spreading	0	14	60
regulation of intestinal lipid absorption	0	18	40
axon extension	2	38	84
negative regulation of interleukin-1 beta production	3	26	53
dopamine biosynthetic process	0	17	42
regionalization	1	10	96
regulation of CoA-transferase activity	0	11	22
positive regulation of actin filament bundle assembly	0	17	61
positive regulation of transporter activity	0	17	41
high-density lipoprotein particle assembly	0	8	29
regulation of histone H3-K9 methylation	0	10	18
nuclear-transcribed mRNA catabolic process, exonucleolytic, 3'-5'	0	3	17
dopamine metabolic process	1	19	60
mitochondrial ATP synthesis coupled proton transport	0	12	34
gonad development	0	7	67
response to oxygen levels	1	33	92
calcium import into the mitochondrion	0	22	50
endothelial cell migration	0	31	80
regulation of intestinal cholesterol absorption	0	17	39
positive regulation of calcium ion transmembrane transport	0	26	59
positive regulation of histone methylation	0	18	57
regulation of intestinal absorption	0	19	43
phospholipid homeostasis	0	24	55
erythrocyte maturation	0	22	66
response to hypoxia	0	34	92
negative regulation of cytokine production involved in immune response	0	16	60
ncRNA catabolic process	0	24	61
positive regulation of cation transmembrane transport	1	23	67
positive regulation of histone modification	0	16	61
regulation of Cdc42 protein signal transduction	0	12	36
positive regulation of calcium ion transport	1	31	65
positive regulation of chromosome organization	0	38	69
neurotransmitter biosynthetic process	0	10	37
acetylcholine receptor signaling pathway	1	32	54
activation of store-operated calcium channel activity	0	3	10
protein-lipid complex assembly	1	25	57
positive regulation of histone H3-K9 methylation	0	4	11
G protein-coupled acetylcholine receptor signaling pathway	0	25	48
regulation of stress fiber assembly	0	21	64
DNA methylation on cytosine	0	4	11
nuclear-transcribed mRNA catabolic process, exonucleolytic	0	27	59
negative regulation of peptidyl-tyrosine phosphorylation	0	23	60
negative regulation of ERBB signaling pathway	2	32	57
epithelial cell migration	1	33	88
regulation of cell adhesion molecule production	0	7	34
miRNA metabolic process	0	21	48
hemidesmosome assembly	0	1	4
positive regulation of steroid metabolic process	0	27	57
cellular monovalent inorganic cation homeostasis	7	36	69
cell-substrate junction organization	0	18	59
regulation of tumor necrosis factor-mediated signaling pathway	2	33	59
positive regulation of stress fiber assembly	0	17	61
glucosylceramide metabolic process	0	4	6
miRNA catabolic process	0	5	9
cytosolic calcium ion transport	2	33	70
developmental growth involved in morphogenesis	1	25	87
negative regulation of immune effector process	3	33	64
regulation of cholesterol metabolic process	1	24	57
negative regulation of production of molecular mediator of immune response	0	24	61
lipoprotein biosynthetic process	0	8	20
positive regulation of ion transmembrane transporter activity	0	17	41
asparaginyl-tRNA aminoacylation	0	0	1
regulation of steroid metabolic process	0	16	64
postsynaptic signal transduction	0	25	57
negative regulation of response to cytokine stimulus	6	37	62
positive regulation of cholesterol metabolic process	0	17	46
regulation of signaling receptor activity	1	17	47
calcium ion import	0	27	67
regulation of heterotypic cell-cell adhesion	1	22	55
protein K6-linked ubiquitination	0	18	36
genetic imprinting	0	15	53
regulation of uterine smooth muscle contraction	0	2	5
cholesterol efflux	0	19	60
positive regulation of cell junction assembly	1	22	75
positive regulation of synapse assembly	1	25	73
negative regulation of epidermal growth factor-activated receptor activity	0	4	30
neuron projection extension	1	31	87
positive regulation of small molecule metabolic process	1	29	65
glucocorticoid metabolic process	0	26	48
regulation of store-operated calcium channel activity	0	9	28
cell-substrate junction assembly	0	16	59
negative regulation of cytokine-mediated signaling pathway	6	38	62
positive regulation of cation channel activity	0	16	39
phospholipid efflux	0	16	48
adrenal gland development	0	15	63
p38MAPK cascade	0	14	49
sterol import	0	4	36
cellular response to interferon-gamma	6	29	71
peptide hormone processing	0	20	60
negative regulation of heterotypic cell-cell adhesion	0	11	36
blood vessel endothelial cell migration	1	35	74
receptor clustering	1	23	65
regulation of intracellular pH	5	45	67
cGMP metabolic process	1	28	49
regulation of histone methylation	0	17	58
cholesterol import	0	4	36
pyrimidine nucleoside metabolic process	0	26	43
peptidyl-proline hydroxylation	0	21	30
positive regulation of cell morphogenesis involved in differentiation	0	11	63
positive regulation of store-operated calcium channel activity	0	4	23
negative regulation of inflammatory response	1	35	66
malonyl-CoA metabolic process	0	11	23
regulation of cellular pH	4	42	69
copper ion transmembrane transport	0	2	3
cell growth	1	37	88
regulation of gene expression by genetic imprinting	0	4	29
positive regulation of CoA-transferase activity	0	11	22
alpha DNA polymerase:primase complex	0	3	5
SNARE complex	1	41	63
glutamatergic synapse	0	20	68
myosin filament	1	15	60
A band	0	20	43
flotillin complex	0	4	44
spherical high-density lipoprotein particle	0	5	36
U2-type precatalytic spliceosome	3	27	65
neuronal cell body	0	30	67
uniplex complex	0	5	30
RNA polymerase I complex	0	11	36
NMDA glutamate receptor activity	0	11	37
syntaxin-1 binding	0	44	53
lipoprotein particle binding	2	20	59
oligopeptide binding	0	27	47
3-keto sterol reductase activity	0	3	3
leukemia inhibitory factor receptor binding	0	0	1
ferrous iron binding	1	15	61
glucuronosyl-N-acetylgalactosaminyl-proteoglycan 4-beta-N-acetylgalactosaminyltransferase activity	0	9	28
quaternary ammonium group transmembrane transporter activity	1	40	70
high-density lipoprotein particle binding	0	6	34
glutathione binding	0	26	45
asparagine-tRNA ligase activity	0	0	1
nickel cation binding	0	2	6
odorant binding	7	9	20
ADP binding	4	35	61
pheromone binding	3	0	3
acidic amino acid transmembrane transporter activity	0	43	69
protein-lipid complex binding	2	20	59
chemorepellent activity	1	8	42
salt transmembrane transporter activity	0	33	58
apolipoprotein receptor binding	0	1	23
phosphatidylcholine-sterol O-acyltransferase activator activity	0	2	7
histone-arginine N-methyltransferase activity	0	15	44
negative regulation of protein catabolic process	1	36	65
positive regulation of blood coagulation	1	32	61
positive regulation of calcium ion transport into cytosol	0	24	58
regulation of peptidyl-serine phosphorylation	2	28	65
positive regulation of neurotransmitter transport	0	17	52
neuron death	0	16	65
regulation of sulfur metabolic process	0	37	48
microglial cell activation	2	30	50
positive regulation of coagulation	2	31	63
mitotic centrosome separation	0	2	7
regulation of organic acid transport	0	25	60
centrosome separation	0	8	34
positive regulation of hemostasis	1	32	61
presynaptic endocytosis	1	18	59
response to iron ion	0	36	47
regulation of vesicle fusion	0	34	56
regulation of dopamine uptake involved in synaptic transmission	0	14	23
positive regulation of alcohol biosynthetic process	2	21	53
myeloid leukocyte activation	6	40	74
positive regulation of cellular carbohydrate metabolic process	2	33	60
synaptic vesicle localization	0	21	59
SNARE complex assembly	0	16	45
protein K11-linked ubiquitination	1	9	61
excitatory postsynaptic potential	1	23	54
positive regulation of peptidyl-serine phosphorylation	1	33	65
positive regulation of vesicle fusion	0	25	47
nucleus-vacuole junction assembly	0	1	1
regulation of fibrinolysis	0	18	43
synaptic vesicle endocytosis	1	19	59
synaptic transmission, dopaminergic	0	9	26
meiotic spindle organization	0	19	46
negative regulation of fibrinolysis	0	10	16
mitochondrial DNA replication	0	31	50
response to iron(II) ion	0	1	4
negative regulation of neurotransmitter transport	0	16	34
positive regulation of neurotransmitter secretion	0	15	41
macrophage activation	3	34	63
negative regulation of microtubule polymerization or depolymerization	0	16	62
regulation of purine nucleotide metabolic process	0	29	65
regulation of nucleotide biosynthetic process	2	30	60
positive regulation of hydrogen peroxide metabolic process	0	2	4
positive regulation of reactive oxygen species metabolic process	3	38	63
synaptic vesicle priming	1	25	38
regulation of acyl-CoA biosynthetic process	0	18	24
adult locomotory behavior	1	13	61
regulation of alcohol biosynthetic process	4	21	59
negative regulation of microtubule polymerization	1	19	44
regulation of anion transport	0	27	61
regulation of postsynaptic membrane potential	2	22	59
mitochondrial ATP synthesis coupled electron transport	0	15	20
regulation of hydrogen peroxide metabolic process	0	15	38
positive regulation of synaptic transmission	6	38	65
positive regulation of inositol phosphate biosynthetic process	0	24	40
neuron apoptotic process	0	17	65
regulation of long-term neuronal synaptic plasticity	1	25	51
positive regulation of exocytosis	0	21	65
regulation of purine nucleotide biosynthetic process	2	30	60
regulation of microtubule polymerization	0	14	61
positive regulation of release of sequestered calcium ion into cytosol	0	20	55
regulation of exocytosis	0	32	68
protein destabilization	0	30	60
response to interleukin-1	0	30	63
regulation of neurotransmitter uptake	0	28	48
response to copper ion	3	35	55
interleukin-1-mediated signaling pathway	1	35	54
negative regulation of exocytosis	5	28	59
synaptic vesicle transport	1	24	58
regulation of chaperone-mediated autophagy	0	0	1
regulation of glutamate secretion	0	1	4
positive regulation of wound healing	0	35	68
regulation of amino acid transport	0	16	55
negative regulation of G protein-coupled receptor signaling pathway	2	30	56
positive regulation of carbohydrate metabolic process	2	36	61
response to magnesium ion	1	19	34
negative regulation of platelet-derived growth factor receptor signaling pathway	0	30	44
regulation of neurotransmitter secretion	0	20	66
negative regulation of autophagy	3	14	65
positive regulation of receptor recycling	1	26	50
regulation of carbohydrate biosynthetic process	3	30	64
long-term synaptic potentiation	7	33	59
positive regulation of response to wounding	0	32	70
negative regulation of amine transport	0	16	49
regulation of catecholamine uptake involved in synaptic transmission	0	14	23
regulation of nucleotide metabolic process	0	30	65
regulation of platelet-derived growth factor receptor signaling pathway	0	31	55
regulation of neurotransmitter transport	0	18	66
cellular response to copper ion	1	23	44
regulation of inositol phosphate biosynthetic process	0	32	49
positive regulation of endocytosis	0	27	61
regulation of serotonin uptake	0	0	2
neuromuscular junction	0	24	70
centriolar satellite	3	34	74
axon terminus	5	20	60
zymogen granule membrane	0	5	31
neuron projection terminus	4	21	62
platelet alpha granule membrane	0	1	1
inclusion body	0	41	61
intracellular anatomical structure	0	41	61
beta-N-acetylglucosaminidase activity	0	0	4
icosatetraenoic acid binding	0	2	4
lipase binding	0	12	24
histone methyltransferase activity (H4-K20 specific)	0	4	12
arachidonic acid binding	0	2	4
cysteine-type endopeptidase inhibitor activity involved in apoptotic process	1	39	61
MAP kinase kinase activity	0	11	51
cuprous ion binding	0	12	22
cysteine-type endopeptidase regulator activity involved in apoptotic process	1	40	66
icosanoid binding	0	3	6
histone acetyltransferase binding	0	15	56
tau protein binding	0	27	49
cysteine-type endopeptidase activity involved in apoptotic signaling pathway	1	8	13
promoter-specific chromatin binding	0	14	66
phototransduction, visible light	0	2	11
cellular response to light stimulus	3	19	69
absorption of visible light	0	0	1
detection of visible light	1	26	63
G protein-coupled photoreceptor activity	0	3	19
positive regulation of Notch signaling pathway	0	6	64
determination of left/right asymmetry in lateral mesoderm	0	5	28
regulation of nucleobase-containing compound transport	3	26	53
myelination of posterior lateral line nerve axons	0	0	2
bone regeneration	0	0	1
regulation of neural precursor cell proliferation	0	9	66
myelin maintenance	0	20	50
dendrite development	1	13	58
hypothalamus cell migration	0	5	34
regulation of neuronal action potential	0	2	4
visceral serous pericardium development	0	0	1
olfactory bulb axon guidance	0	0	1
regulation of oligodendrocyte progenitor proliferation	0	2	4
regulation of synaptic transmission, glutamatergic	6	25	61
peripheral nervous system myelin maintenance	0	15	42
positive regulation of melanocyte differentiation	0	0	3
myelination of lateral line nerve axons	0	0	2
positive regulation of developmental pigmentation	0	26	35
anterior commissure morphogenesis	0	16	31
regulation of nucleocytoplasmic transport	0	29	65
hypothalamic tangential migration using cell-axon interactions	0	5	25
gonadotrophin-releasing hormone neuronal migration to the hypothalamus	0	5	25
tRNA transcription	0	0	2
positive regulation of nucleobase-containing compound transport	0	4	5
positive regulation of RNA export from nucleus	0	3	4
negative regulation of axon regeneration	0	19	47
positive regulation of pigment cell differentiation	0	20	26
positive regulation of nucleocytoplasmic transport	0	17	61
regulation of RNA export from nucleus	1	30	50
regulation of extracellular matrix constituent secretion	0	11	38
negative regulation of neuron projection regeneration	0	18	49
regulation of melanocyte differentiation	0	5	17
regulation of nodal signaling pathway	0	3	11
regulation of transmission of nerve impulse	1	19	43
negative regulation of cell projection organization	0	24	67
renal filtration	0	17	70
regulation of pigment cell differentiation	0	29	40
pronephric glomerulus development	0	1	11
regulation of action potential	0	23	61
regulation of heart rate	1	22	67
establishment of mitotic spindle orientation	0	19	67
negative regulation of nodal signaling pathway	0	1	4
oligodendrocyte development	0	12	59
detection of light stimulus involved in visual perception	1	22	56
detection of light stimulus involved in sensory perception	1	22	56
glomerular filtration	0	26	68
startle response	1	24	54
pancreas regeneration	0	2	8
embryonic skeletal joint development	0	0	4
negative regulation of neuron projection development	0	15	66
retinal rod cell development	0	12	31
establishment of spindle orientation	0	16	67
neural crest formation	0	7	21
epithelium development	5	32	115
intrahepatic bile duct development	0	2	10
inflammatory response to wounding	0	13	23
renal system process	0	23	85
common bile duct development	0	3	26
cloaca development	0	4	10
animal organ regeneration	0	10	52
regulation of neuron projection regeneration	0	14	56
neuromuscular process	1	43	74
regulation of axon regeneration	0	12	55
regulation of extracellular matrix organization	0	21	63
glomerulus development	0	15	56
hepatocyte differentiation	0	16	44
regulation of cardiac muscle contraction by calcium ion signaling	0	32	51
regulation of erythrocyte differentiation	0	14	68
oocyte maturation	1	21	67
retina morphogenesis in camera-type eye	1	29	54
neuromuscular junction development	0	34	76
posterior lateral line neuromast deposition	0	4	9
bone morphogenesis	0	32	62
brain morphogenesis	0	20	62
epithelial to mesenchymal transition	0	12	78
neutrophil chemotaxis	4	45	73
glial cell development	2	25	85
cellular response to estrogen stimulus	1	45	76
regulation of developmental pigmentation	0	32	54
regulation of endothelial cell migration	0	25	74
neural tube formation	1	11	47
granulocyte chemotaxis	5	43	76
posterior lateral line neuromast hair cell development	0	4	9
regulation of blood vessel endothelial cell migration	0	14	72
embryonic epithelial tube formation	0	11	75
neuromast deposition	0	8	17
embryonic heart tube development	0	38	67
regulation of epithelial cell migration	0	15	74
primitive hemopoiesis	0	8	26
type B pancreatic cell development	0	21	64
columnar/cuboidal epithelial cell development	0	18	76
response to estrogen	4	46	85
regulation of pigmentation	0	31	54
glandular epithelial cell development	0	15	71
thigmotaxis	0	7	20
neuromast hair cell development	0	12	23
central nervous system projection neuron axonogenesis	0	23	72
mesenchymal cell differentiation	0	25	88
iridophore differentiation	0	7	18
granulocyte migration	3	46	80
regulation of axon extension	0	27	84
neutrophil migration	5	47	78
hematopoietic stem cell differentiation	1	17	79
epithelial tube formation	0	15	80
central nervous system neuron axonogenesis	0	25	78
regulation of extent of cell growth	1	30	89
pharyngeal system development	0	19	80
myeloid leukocyte migration	5	48	86
regulation of neuron projection development	0	27	92
regulation of hematopoietic progenitor cell differentiation	0	30	81
regulation of hematopoietic stem cell differentiation	0	38	71
spinal cord motor neuron differentiation	0	27	78
camera-type eye development	0	19	88
BMP signaling pathway	2	29	90
digestive tract development	1	25	86
exocrine pancreas development	0	18	32
embryonic hemopoiesis	0	18	80
mesenchymal cell development	0	16	80
stem cell development	0	17	79
neural crest cell development	0	19	78
definitive hemopoiesis	1	18	76
embryonic viscerocranium morphogenesis	0	39	74
tube morphogenesis	1	16	90
dorsal/ventral pattern formation	2	10	89
muscle cell development	0	32	89
embryonic organ morphogenesis	0	13	89
sprouting angiogenesis	0	39	82
fin regeneration	0	11	26
anterior/posterior pattern specification	0	8	92
cell migration involved in gastrulation	0	18	74
epithelial tube morphogenesis	1	16	88
appendage development	0	25	82
axis specification	0	17	88
fin development	1	9	26
heart process	1	29	79
striated muscle tissue development	2	17	88
fin morphogenesis	1	5	26
muscle tissue development	1	16	88
appendage morphogenesis	1	17	88
Kupffer's vesicle development	2	10	26
convergent extension	0	19	79
heart looping	1	21	85
embryonic heart tube morphogenesis	1	18	86
sensory organ development	0	25	91
embryonic organ development	0	18	88
positive regulation of G protein-coupled receptor signaling pathway	0	18	55
somatic motor neuron differentiation	0	0	1
negative regulation of granulocyte differentiation	0	6	9
hepatocyte proliferation	0	1	16
negative regulation of sequestering of calcium ion	4	32	64
mitotic spindle midzone assembly	0	4	14
cellular response to UV	3	19	65
negative regulation of cell growth	0	23	70
neural tube patterning	0	13	18
negative regulation of leukocyte migration	2	34	62
anterior/posterior axis specification, embryo	0	3	26
hemangioblast cell differentiation	0	6	8
trabecula morphogenesis	0	19	58
endonucleolytic cleavage involved in rRNA processing	0	8	24
motor neuron migration	0	4	51
cerebellar Purkinje cell differentiation	0	22	51
detection of mechanical stimulus	2	22	62
pigment granule organization	0	27	66
gland morphogenesis	0	15	58
rhombomere development	0	0	35
cell differentiation in hindbrain	0	23	64
regulation of cardiac muscle hypertrophy	2	31	59
type B pancreatic cell differentiation	0	5	47
direct ossification	0	6	26
amacrine cell differentiation	0	5	40
induction of positive chemotaxis	0	8	51
glucose import	0	20	57
notochord morphogenesis	0	14	31
branching morphogenesis of an epithelial tube	0	12	69
pyrimidine ribonucleoside diphosphate metabolic process	0	4	23
glial cell migration	0	20	52
outflow tract morphogenesis	1	18	61
RNA phosphodiester bond hydrolysis, endonucleolytic	0	9	31
pectoral fin development	0	10	25
positive regulation of plasma membrane bounded cell projection assembly	0	15	66
positive regulation of defense response to virus by host	4	36	58
regulation of retinoic acid biosynthetic process	1	0	2
specification of animal organ identity	0	21	62
establishment of skin barrier	0	26	60
chondroitin sulfate proteoglycan biosynthetic process	0	11	21
apoptotic process involved in blood vessel morphogenesis	0	4	12
cardiac conduction system development	0	0	4
negative regulation of myeloid leukocyte differentiation	2	19	61
release of sequestered calcium ion into cytosol	4	32	64
glycosphingolipid biosynthetic process	4	45	64
sympathetic ganglion development	0	2	40
hypothalamus cell differentiation	0	2	5
regulation of smoothened signaling pathway	0	28	80
negative regulation of hemopoiesis	2	24	65
determination of pancreatic left/right asymmetry	0	7	34
embryonic appendage morphogenesis	0	13	88
ventricular cardiac muscle tissue morphogenesis	0	11	63
posterior lateral line neuromast hair cell differentiation	0	2	3
regulation of heart morphogenesis	0	4	26
retina homeostasis	0	25	40
neural plate pattern specification	0	0	1
replacement ossification	0	9	58
neural tube development	0	12	57
regulation of bone remodeling	3	28	62
T-tubule organization	0	7	12
presynapse organization	0	8	33
intrinsic apoptotic signaling pathway in response to DNA damage	0	26	68
hematopoietic stem cell homeostasis	0	26	60
pancreatic A cell differentiation	0	3	34
embryonic digestive tract morphogenesis	0	13	48
establishment of monopolar cell polarity	0	18	56
blood vessel morphogenesis	0	21	87
neural plate morphogenesis	0	0	4
response to arsenic-containing substance	4	21	56
peripheral nervous system development	0	19	58
aorta development	0	27	62
positive regulation of immunoglobulin production	1	18	62
muscle cell cellular homeostasis	3	37	60
dopaminergic neuron differentiation	0	13	74
regulation of neutrophil migration	5	40	66
neuron projection arborization	0	24	45
regulation of endothelial cell apoptotic process	1	11	60
striated muscle cell differentiation	0	24	77
regulation of circadian sleep/wake cycle, sleep	0	1	22
cardiac muscle cell proliferation	0	24	72
biological process involved in intraspecies interaction between organisms	0	35	59
positive regulation of morphogenesis of an epithelium	0	8	61
macrophage differentiation	0	23	64
cellular response to UV-B	0	31	48
organ growth	1	15	60
regulation of ERK1 and ERK2 cascade	4	41	72
retinal cell apoptotic process	0	3	4
endothelial cell fate commitment	0	1	7
acetylcholine catabolic process	1	0	2
determination of liver left/right asymmetry	0	7	41
pyrimidine ribonucleoside diphosphate biosynthetic process	0	1	1
negative regulation of myeloid cell differentiation	1	21	73
telencephalon regionalization	0	2	18
acetylcholine metabolic process	1	4	14
muscle cell fate commitment	0	4	31
embryonic neurocranium morphogenesis	0	20	57
photoperiodism	3	17	62
melanosome organization	0	27	64
negative regulation of neurogenesis	0	10	74
pattern specification involved in pronephros development	0	0	2
regulation of muscle cell differentiation	0	12	73
regulation of muscle adaptation	1	21	60
cardiocyte differentiation	0	29	78
regulation of lymphangiogenesis	0	0	4
rRNA catabolic process	0	27	52
dorsal/ventral axis specification	0	14	60
otolith morphogenesis	0	8	17
regulation of feeding behavior	0	26	54
thymus development	0	13	76
myofibril assembly	0	24	77
central nervous system neuron development	0	22	74
forebrain dorsal/ventral pattern formation	0	3	40
embryonic pattern specification	0	26	86
positive regulation of NIK/NF-kappaB signaling	1	36	61
cardiac chamber morphogenesis	0	14	60
ventricular cardiac muscle tissue development	0	3	21
cranial nerve formation	0	7	48
adenohypophysis development	0	3	27
apical protein localization	0	16	54
establishment or maintenance of monopolar cell polarity	0	18	56
locomotor rhythm	1	26	45
anion homeostasis	1	29	64
regulation of retinal ganglion cell axon guidance	0	0	4
posterior lateral line neuromast development	0	0	1
ectoderm development	0	1	36
Wnt signaling pathway, calcium modulating pathway	0	0	2
heart valve morphogenesis	0	7	69
formation of primary germ layer	0	18	73
embryonic medial fin morphogenesis	0	1	1
branching involved in blood vessel morphogenesis	0	22	66
pronephric glomerulus morphogenesis	0	2	5
maintenance of apical/basal cell polarity	0	5	14
regulation of neutrophil differentiation	0	1	2
negative regulation of intrinsic apoptotic signaling pathway by p53 class mediator	0	31	53
vitamin D3 metabolic process	0	3	4
regulation of myoblast fusion	0	23	52
visual behavior	0	23	85
carbohydrate transmembrane transport	0	32	62
atrioventricular canal development	1	19	46
olfactory placode development	0	0	1
nephron epithelium development	0	30	68
leukocyte migration involved in inflammatory response	1	22	50
vascular endothelial growth factor signaling pathway	0	10	55
regulation of adenylate cyclase-activating G protein-coupled receptor signaling pathway	0	23	42
positive regulation of neuron projection regeneration	0	2	5
swim bladder morphogenesis	0	0	1
establishment of mitochondrion localization	1	35	56
axial mesoderm morphogenesis	0	0	1
head development	0	11	58
ventricular compact myocardium morphogenesis	0	5	38
negative regulation of leukocyte chemotaxis	5	31	55
positive regulation of hematopoietic progenitor cell differentiation	0	2	11
regulation of cell maturation	0	24	53
protein mannosylation	0	23	48
negative regulation of lens fiber cell differentiation	0	0	4
morphogenesis of an epithelial fold	0	15	50
vitamin D metabolic process	0	6	15
protein kinase B signaling	1	13	62
somitogenesis	0	17	88
facial nucleus development	0	0	1
embryonic heart tube left/right pattern formation	0	0	4
establishment of blood-brain barrier	1	20	44
regulation of synapse structure or activity	0	6	9
negative regulation of muscle tissue development	0	15	44
roof of mouth development	0	11	63
negative regulation of SMAD protein signal transduction	0	16	44
embryonic retina morphogenesis in camera-type eye	0	12	55
midbrain development	0	19	75
positive regulation of endothelial cell proliferation	0	17	65
epithelial cilium movement involved in extracellular fluid movement	2	26	69
regulation of retinoic acid receptor signaling pathway	0	19	56
determination of ventral identity	0	8	18
regulation of photoreceptor cell differentiation	0	3	34
chordate embryonic development	1	20	81
face morphogenesis	0	17	64
regulation of glial cell differentiation	0	23	62
cellular response to steroid hormone stimulus	0	17	63
response to amphetamine	0	17	56
mitochondrion transport along microtubule	1	37	55
cardiac cell development	0	26	80
protein activation cascade	1	18	55
endochondral ossification	0	9	58
skeletal muscle contraction	0	17	53
regulation of SMAD protein signal transduction	0	20	60
endocrine pancreas development	0	24	68
thyroid gland development	0	7	63
regulation of cilium beat frequency	0	13	53
heart valve formation	0	18	51
protein localization to synapse	1	30	60
negative regulation of neuron differentiation	0	11	63
left/right pattern formation	0	3	15
negative regulation of endodermal cell fate specification	0	1	3
thrombocyte differentiation	0	3	11
response to yeast	0	11	34
determination of dorsal identity	0	3	17
inner ear receptor cell development	0	23	69
regulation of release of sequestered calcium ion into cytosol by sarcoplasmic reticulum	0	22	58
negative regulation of heart contraction	0	19	52
regulation of muscle tissue development	2	12	63
stem cell differentiation	2	21	87
regulation of water loss via skin	0	25	60
kidney epithelium development	0	32	82
positive regulation of circadian sleep/wake cycle, sleep	0	0	3
male gonad development	0	13	63
behavioral response to nicotine	0	6	32
macrophage chemotaxis	0	13	33
cell migration to the midline involved in heart development	0	8	14
negative regulation of striated muscle tissue development	0	17	39
positive regulation of cell projection organization	0	16	75
limb morphogenesis	0	11	64
regulation of tubulin deacetylation	3	17	53
response to UV-B	3	33	56
neuron projection maintenance	0	29	43
sphingomyelin biosynthetic process	0	13	47
cardiac muscle cell development	0	25	79
heart jogging	0	4	23
ovarian follicle development	0	17	56
mitotic intra-S DNA damage checkpoint signaling	0	22	54
reflex	2	32	53
cartilage morphogenesis	0	27	60
response to osmotic stress	1	22	66
ventral spinal cord interneuron specification	0	0	3
regulation of mesoderm development	0	1	16
neural precursor cell proliferation	0	18	82
natural killer cell activation	3	37	60
Schwann cell development	0	4	25
regulation of muscle hypertrophy	1	30	59
auditory receptor cell stereocilium organization	1	17	52
otic vesicle formation	0	1	20
membrane raft localization	0	2	3
maintenance of cell polarity	0	8	44
glucose transmembrane transport	0	26	59
response to fluid shear stress	1	18	57
toxin metabolic process	0	21	32
microglia development	0	3	4
retinal cone cell development	0	23	58
gastrulation with mouth forming second	0	23	59
vestibular reflex	0	0	2
regulation of filopodium assembly	1	26	62
somite development	0	22	74
apoptotic cell clearance	1	16	56
ectodermal placode development	0	2	13
energy homeostasis	5	31	59
neuron fate commitment	0	6	61
glomerular visceral epithelial cell development	0	7	58
epithalamus development	0	0	1
negative regulation of muscle organ development	0	18	43
nerve development	0	29	75
blood vessel endothelial cell differentiation	0	10	32
blood vessel endothelial cell proliferation involved in sprouting angiogenesis	0	4	17
somite rostral/caudal axis specification	0	21	44
regulation of oocyte maturation	0	8	38
negative regulation of blood circulation	0	14	53
regulation of vascular endothelial growth factor receptor signaling pathway	2	26	62
midbrain-hindbrain boundary morphogenesis	0	1	11
eye photoreceptor cell development	0	21	83
positive regulation of endothelial cell migration	0	17	65
caudal fin morphogenesis	0	0	4
apoptotic process involved in morphogenesis	1	8	57
calcium ion transmembrane import into cytosol	6	30	65
inner ear morphogenesis	0	11	81
retinal pigment epithelium development	0	25	45
platelet formation	0	17	54
diencephalon development	0	0	1
negative regulation of erythrocyte differentiation	0	9	44
posterior lateral line development	0	2	10
hemoglobin biosynthetic process	0	10	42
cerebellar granule cell differentiation	0	10	28
regulation of determination of dorsal identity	0	0	3
glomerular epithelial cell development	0	8	63
multicellular organismal signaling	0	26	66
positive regulation of neuron migration	0	21	48
anterior/posterior pattern specification involved in pronephros development	0	0	1
cytoplasmic pattern recognition receptor signaling pathway	1	27	61
positive regulation of behavior	0	25	37
positive regulation of developmental growth	0	7	64
determination of bilateral symmetry	0	18	88
regulation of skeletal muscle tissue development	0	13	59
endothelial cell differentiation	0	22	67
epithelial cell fate commitment	0	13	55
delamination	0	3	14
regulation of glycoprotein biosynthetic process	3	38	63
monosaccharide transmembrane transport	0	32	62
endoplasmic reticulum membrane organization	0	23	46
myeloid dendritic cell activation	4	37	56
hindlimb morphogenesis	0	5	60
columnar/cuboidal epithelial cell differentiation	0	13	83
skeletal system morphogenesis	1	16	89
negative regulation of developmental growth	1	27	67
regulation of complement activation, lectin pathway	5	2	13
sinoatrial node cell development	0	6	26
establishment of endothelial barrier	7	34	58
kidney morphogenesis	3	38	54
telencephalon development	0	4	46
ovulation	0	24	37
negative regulation of axon extension	0	15	58
regulation of adherens junction organization	0	2	21
cell differentiation involved in pronephros development	0	2	4
mechanoreceptor differentiation	0	20	65
regulation of sarcomere organization	0	2	32
regulation of lymphoid progenitor cell differentiation	0	27	50
post-anal tail morphogenesis	0	26	76
heart contraction	1	29	77
regulation of lipase activity	0	15	39
pronephric duct morphogenesis	0	0	3
cellular response to antibiotic	0	7	25
regulation of striated muscle cell differentiation	0	16	70
response to light intensity	0	11	37
dorsal aorta morphogenesis	0	5	41
protein localization to cell junction	2	29	65
positive regulation of embryonic development	0	25	50
spinal cord association neuron differentiation	0	3	48
positive regulation of endothelial cell differentiation	0	8	46
cell migration in hindbrain	0	8	42
melanocyte migration	0	5	12
positive regulation of epithelial cell migration	0	13	66
granulocyte activation	4	35	62
embryonic pectoral fin morphogenesis	0	5	21
hexose transmembrane transport	0	28	59
primitive erythrocyte differentiation	0	7	21
epiboly involved in gastrulation with mouth forming second	0	10	25
cellular response to molecule of bacterial origin	3	27	69
hatching	0	22	50
response to acidic pH	2	32	58
multicellular organismal movement	0	14	47
brain segmentation	0	0	1
cardioblast migration	0	4	4
determination of left/right asymmetry in nervous system	0	1	5
cellular response to alcohol	2	15	64
neutrophil mediated immunity	0	16	49
specification of symmetry	0	18	89
germ cell migration	1	9	39
sarcomere organization	0	22	79
ERK1 and ERK2 cascade	0	12	60
regulation of cell fate commitment	0	22	77
regulation of dendrite extension	1	24	52
otic vesicle morphogenesis	0	1	1
regulation of cilium-dependent cell motility	0	20	56
regulation of extracellular matrix assembly	0	19	51
muscle cell differentiation	0	25	86
negative regulation of axonogenesis	0	18	62
optic nerve development	0	17	36
microtubule organizing center localization	1	17	61
positive regulation of epithelial cell differentiation	0	6	61
retinal ganglion cell axon guidance	0	35	77
cardiac muscle contraction	0	16	60
inner ear receptor cell stereocilium organization	1	22	65
cartilage development involved in endochondral bone morphogenesis	0	10	52
positive regulation of smoothened signaling pathway	0	6	61
detection of mechanical stimulus involved in sensory perception of sound	0	20	49
hematopoietic stem cell proliferation	0	15	63
regulation of hematopoietic stem cell proliferation	0	14	50
retinal rod cell differentiation	0	7	21
neuron fate determination	0	10	48
response to cortisol	0	1	3
organism emergence from protective structure	0	22	50
spinal cord development	0	10	55
neutrophil homeostasis	0	14	39
response to vitamin D	0	19	40
regulation of immunoglobulin production	0	19	62
limb development	0	25	81
mesendoderm development	0	14	43
lateral line development	0	3	11
cranial nerve morphogenesis	0	6	50
macrophage migration	0	37	55
cranial skeletal system development	0	30	80
mesodermal cell fate commitment	0	0	2
negative regulation of bone remodeling	0	22	47
reproductive behavior	0	28	55
neuron projection regeneration	0	20	49
negative regulation of heart rate	0	16	38
mitochondrion localization	0	36	63
embryonic camera-type eye morphogenesis	0	10	53
craniofacial suture morphogenesis	0	14	53
embryonic foregut morphogenesis	0	4	38
striated muscle cell proliferation	0	20	73
posterior lateral line neuromast primordium migration	0	9	18
cardiac endothelial cell differentiation	0	5	23
regulation of myotube differentiation	0	9	62
embryonic skeletal system morphogenesis	1	11	89
endocardial progenitor cell migration to the midline involved in heart field formation	0	1	1
auditory receptor cell development	0	6	8
pectoral fin morphogenesis	0	4	26
mating behavior	0	32	50
sex determination	1	13	58
regulation of cilium movement involved in cell motility	0	20	56
glutamatergic neuron differentiation	0	13	41
ventricular cardiac muscle cell differentiation	0	2	4
dorsal convergence	0	9	18
eye morphogenesis	0	23	85
regulation of isoprenoid metabolic process	1	1	3
digestive tract morphogenesis	0	16	69
regulation of nuclear-transcribed mRNA catabolic process, nonsense-mediated decay	0	28	47
cellular response to xenobiotic stimulus	2	25	80
apoptotic process involved in development	0	22	63
cellular response to cold	0	20	47
ectodermal placode formation	0	10	67
regulation of axonogenesis	0	22	83
notochord development	1	22	54
glandular epithelial cell differentiation	0	8	70
notochord cell vacuolation	0	3	7
establishment or maintenance of apical/basal cell polarity	0	16	68
response to alcohol	1	32	73
mitotic nuclear membrane organization	0	1	14
T cell differentiation in thymus	0	7	62
regulation of neural retina development	0	4	8
cerebellum vasculature development	0	3	7
extracellular transport	1	28	69
response to methanol	0	1	1
striated muscle contraction	0	14	64
cerebrospinal fluid circulation	0	28	34
insulin-like growth factor receptor signaling pathway	0	14	58
intrinsic apoptotic signaling pathway by p53 class mediator	0	25	64
muscle cell fate specification	0	0	1
regulation of inflammatory response to wounding	0	12	25
response to progesterone	0	15	56
male mating behavior	0	1	4
Spemann organizer formation	0	2	8
dorsal root ganglion development	0	0	5
central nervous system morphogenesis	0	1	7
response to corticosteroid	1	32	64
synaptic vesicle recycling	0	3	4
extracellular matrix assembly	1	8	63
stem cell proliferation	0	9	71
cardiac ventricle morphogenesis	0	18	59
lens placode formation	0	0	1
long-chain fatty acid biosynthetic process	2	19	41
establishment or maintenance of epithelial cell apical/basal polarity	0	19	67
regulation of interleukin-13 production	0	17	50
swim bladder development	0	6	13
regulation of granulocyte differentiation	0	17	53
maintenance of epithelial cell apical/basal polarity	0	5	14
floor plate formation	0	0	7
positive regulation of circadian rhythm	0	14	45
regulation of circadian sleep/wake cycle	0	1	39
intestinal epithelial cell differentiation	0	11	46
retina vasculature morphogenesis in camera-type eye	0	16	39
response to thyroid hormone	0	18	45
commissural neuron axon guidance	0	22	50
response to steroid hormone	0	22	77
embryo development ending in birth or egg hatching	1	22	86
regulation of dendrite morphogenesis	0	15	61
ectodermal placode morphogenesis	0	0	1
gliogenesis	0	1	9
camera-type eye morphogenesis	0	12	51
segment specification	1	6	55
myeloid cell activation involved in immune response	1	33	62
glomerular basement membrane development	0	8	48
pigment granule aggregation in cell center	0	2	6
axonal transport of mitochondrion	0	32	44
muscle cell migration	0	26	61
negative regulation of chemotaxis	9	31	64
regulation of gliogenesis	0	17	65
negative regulation of retinoic acid receptor signaling pathway	0	9	20
pattern specification involved in kidney development	0	12	27
epiboly	0	9	26
calcium-dependent cell-cell adhesion via plasma membrane cell adhesion molecules	0	14	51
cell migration involved in heart formation	0	7	11
regulation of non-canonical Wnt signaling pathway	0	11	60
neural crest cell fate specification	0	0	1
regulation of convergent extension involved in gastrulation	0	2	4
pore complex assembly	1	20	75
regulation of cellular defense response	5	2	14
endothelial tube morphogenesis	0	19	54
positive regulation of striated muscle cell differentiation	0	19	61
regulation of Wnt signaling pathway involved in dorsal/ventral axis specification	0	0	4
sympathetic nervous system development	0	32	51
response to pH	1	26	61
regulation of glycoprotein metabolic process	1	40	63
otic vesicle development	0	5	24
glomerulus morphogenesis	0	2	8
chondroitin sulfate proteoglycan metabolic process	0	12	23
positive regulation of vascular endothelial growth factor production	0	28	57
limb bud formation	0	3	38
determination of digestive tract left/right asymmetry	0	7	41
skeletal myofibril assembly	0	2	5
positive regulation of phospholipase activity	0	17	37
optic nerve formation	0	0	1
regulation of epithelial cell apoptotic process	0	9	63
negative regulation of signal transduction by p53 class mediator	0	30	58
response to amine	0	18	56
posttranslational protein targeting to endoplasmic reticulum membrane	0	7	14
lymphoid lineage cell migration into thymus	0	1	7
social behavior	0	35	59
protein localization to Golgi apparatus	1	25	58
establishment of apical/basal cell polarity	0	16	55
water homeostasis	1	18	64
positive regulation of BMP signaling pathway	0	23	79
musculoskeletal movement	1	18	44
positive regulation of axon extension involved in axon guidance	0	1	4
angioblast cell migration	0	4	10
positive regulation of oligodendrocyte differentiation	0	20	52
blood vessel development	0	12	87
photoreceptor cell differentiation	0	36	63
lateral mesoderm development	0	2	4
regulation of vascular endothelial growth factor signaling pathway	2	25	59
pronephric nephron tubule epithelial cell differentiation	0	2	4
animal organ formation	0	15	56
dendrite morphogenesis	1	28	59
P granule organization	0	1	15
embryonic cleavage	0	3	40
regulation of heart looping	0	1	3
positive regulation of axon extension	1	17	54
blood vessel lumenization	0	1	6
sphingolipid mediated signaling pathway	0	28	46
positive regulation of gliogenesis	0	23	62
UDP biosynthetic process	0	1	1
cell fate determination	0	8	65
rhombomere 6 development	0	0	1
regulation of vascular endothelial growth factor production	0	31	58
regulation of calcium-mediated signaling	3	35	62
polarized epithelial cell differentiation	1	17	55
establishment of left/right asymmetry	0	3	7
unidimensional cell growth	0	0	1
positive regulation of transmembrane receptor protein serine/threonine kinase signaling pathway	0	19	84
macrophage activation involved in immune response	2	30	50
dendritic cell differentiation	2	38	60
swimming behavior	0	7	23
blood vessel maturation	0	13	42
positive regulation of stem cell differentiation	0	7	56
thalamus development	0	17	47
pigment cell development	0	0	1
epidermis development	0	12	64
regulation of cardioblast differentiation	0	6	27
convergent extension involved in organogenesis	0	1	3
trigeminal nerve development	0	0	16
response to zinc ion	1	23	57
negative regulation of smoothened signaling pathway	0	35	62
prechordal plate formation	0	0	1
regulation of germ cell proliferation	0	2	20
hemoglobin metabolic process	0	12	66
negative regulation of tissue remodeling	0	22	49
response to glucocorticoid	1	27	64
protein localization to adherens junction	0	2	4
blood circulation	0	13	43
atrioventricular valve morphogenesis	0	16	59
skeletal muscle tissue development	0	26	84
cell migration involved in heart development	0	36	71
regulation of myoblast differentiation	2	18	69
response to salt stress	0	13	48
cellular response to ketone	0	21	64
regulation of calcineurin-mediated signaling	1	31	58
regulation of mesodermal cell differentiation	0	6	42
ventricular trabecula myocardium morphogenesis	0	10	51
dendrite arborization	0	18	28
basement membrane assembly	0	7	17
pericardium morphogenesis	0	6	27
basement membrane organization	1	29	60
rhombomere morphogenesis	0	0	1
negative regulation of cellular response to vascular endothelial growth factor stimulus	2	28	51
embryonic limb morphogenesis	0	8	63
calcium ion transport into cytosol	4	30	65
sodium ion homeostasis	5	32	60
positive regulation of axon regeneration	0	2	5
eye photoreceptor cell differentiation	0	32	59
negative regulation of stress-activated MAPK cascade	1	21	59
anterior/posterior axis specification	0	18	83
neuropilin signaling pathway	0	0	1
protein localization to cell-cell junction	1	22	53
activation of phospholipase D activity	0	0	2
embryonic digestive tract development	0	11	55
negative regulation of feeding behavior	0	2	4
lens fiber cell differentiation	0	5	46
left/right axis specification	0	14	48
epithelial cilium movement involved in determination of left/right asymmetry	0	10	29
regulation of retinal cell programmed cell death	0	1	4
dorsal aorta development	0	0	2
pronephric nephron tubule development	0	3	5
regulation of DNA methylation	1	16	54
negative regulation of nuclear-transcribed mRNA catabolic process, nonsense-mediated decay	0	23	36
negative regulation of bone resorption	0	23	43
establishment of epithelial cell apical/basal polarity	0	14	54
epithelial cell maturation	0	5	60
positive regulation of glial cell differentiation	0	23	56
regulation of meiotic cell cycle process involved in oocyte maturation	0	0	2
cell proliferation in forebrain	0	15	46
cellular response to fluid shear stress	1	23	54
embryonic eye morphogenesis	0	15	69
regulation of endodermal cell fate specification	0	5	15
negative regulation of cell fate commitment	0	8	59
DNA methylation involved in embryo development	1	13	35
body morphogenesis	0	0	12
regulation of endodermal cell differentiation	0	6	24
myotube cell development	1	29	85
lens development in camera-type eye	1	33	83
cranial nerve development	0	22	72
nephric duct morphogenesis	0	2	33
rhombomere 5 development	0	0	1
enteroendocrine cell differentiation	0	6	58
nuclear pore organization	0	17	58
axis elongation	0	15	60
multicellular organismal water homeostasis	1	18	61
ventricular cardiac muscle cell development	0	3	34
regulation of cell fate specification	0	16	72
nuclear pore complex assembly	0	13	50
cellular component assembly involved in morphogenesis	1	47	86
regulation of type B pancreatic cell apoptotic process	0	14	23
venous blood vessel morphogenesis	0	6	32
presynapse assembly	0	3	16
sensory epithelium regeneration	0	4	12
chitin biosynthetic process	0	1	1
lamellipodium organization	1	24	60
intramembranous ossification	0	6	26
cardioblast migration to the midline involved in heart rudiment formation	0	1	1
nuclear membrane reassembly	0	19	62
GABAergic neuron differentiation	0	7	37
semicircular canal morphogenesis	0	1	8
positive regulation of sarcomere organization	0	1	4
membrane raft distribution	0	0	1
hypothalamus development	0	9	39
negative regulation of nervous system development	0	11	74
anterior/posterior pattern specification involved in kidney development	0	0	1
larval behavior	0	2	8
pineal gland development	0	0	1
nephron tubule development	0	15	61
venous blood vessel development	0	6	25
lateral ventricle development	0	19	49
iris morphogenesis	0	2	31
lymph vessel development	0	24	49
glucosamine-containing compound biosynthetic process	0	1	1
cellular response to pH	0	26	60
cellular response to glucocorticoid stimulus	0	22	63
locus ceruleus development	0	1	4
cell fate specification involved in pattern specification	0	0	3
positive regulation of muscle cell differentiation	0	17	64
larval locomotory behavior	0	2	8
hair cell differentiation	0	13	69
morphogenesis of embryonic epithelium	0	15	68
changes to DNA methylation involved in embryo development	1	13	35
mitotic nuclear membrane reassembly	0	1	14
neutrophil clearance	0	8	15
central nervous system vasculogenesis	0	0	4
negative regulation of JNK cascade	0	20	54
semicircular canal development	0	0	6
regulation of collateral sprouting	0	12	63
regulation of animal organ morphogenesis	0	6	69
determination of left/right symmetry	0	18	88
positive regulation of axonogenesis	0	13	59
vasculature development	2	22	86
heart valve development	0	27	72
cell differentiation involved in kidney development	4	32	67
establishment or maintenance of bipolar cell polarity	0	16	68
regulation of cell migration involved in sprouting angiogenesis	0	11	63
regulation of mesodermal cell fate specification	0	3	23
nucleate erythrocyte development	0	0	1
regulation of axon guidance	0	31	37
negative regulation of endodermal cell differentiation	0	3	9
muscle tissue morphogenesis	0	17	79
bone cell development	0	6	59
regulation of growth rate	0	2	4
myeloid cell development	0	18	87
protein O-linked mannosylation	0	19	42
response to (R)-carnitine	0	1	1
lymphangiogenesis	0	24	72
regulation of protein glycosylation	0	9	18
glucose import in response to insulin stimulus	0	8	21
muscle attachment	0	3	8
regulation of cardiac conduction	1	16	47
peripheral nervous system neuron axonogenesis	0	1	5
retina vasculature development in camera-type eye	0	7	44
pronephros morphogenesis	1	1	6
striated muscle cell development	0	0	4
artery morphogenesis	0	19	82
endothelial to hematopoietic transition	0	3	8
photoreceptor cell development	0	16	83
cellular response to vitamin D	0	1	4
formation of anatomical boundary	0	5	11
myeloid leukocyte mediated immunity	1	23	55
convergent extension involved in gastrulation	0	12	30
embryonic skeletal joint morphogenesis	0	8	47
positive regulation of filopodium assembly	0	19	54
positive regulation of sprouting angiogenesis	1	18	54
cardiac muscle cell differentiation	0	31	67
post-embryonic animal morphogenesis	0	12	53
embryonic body morphogenesis	0	1	5
epithelium regeneration	0	4	12
regulation of bone resorption	3	32	58
cell proliferation in midbrain	0	11	34
endocardium morphogenesis	0	0	1
cellular sphingolipid homeostasis	0	1	8
neural crest cell differentiation	0	15	45
oligodendrocyte differentiation	0	22	80
non-canonical Wnt signaling pathway	1	13	69
response to ketone	1	26	65
regulation of vitamin metabolic process	1	7	46
habenula development	0	4	19
natural killer cell differentiation	1	23	52
regulation of somitogenesis	0	2	30
regulation of collateral sprouting in absence of injury	0	1	5
lymphoid lineage cell migration	0	1	8
positive regulation of blood vessel endothelial cell migration	0	10	62
negative regulation of eating behavior	0	2	3
negative regulation of neutrophil migration	0	1	4
stem cell fate specification	0	2	20
positive regulation of non-canonical Wnt signaling pathway	0	6	52
heart trabecula morphogenesis	0	18	56
cornea development in camera-type eye	0	7	35
regulation of syncytium formation by plasma membrane fusion	0	24	58
neutrophil differentiation	0	16	61
regulation of axon extension involved in axon guidance	0	18	58
heart morphogenesis	0	19	76
organelle transport along microtubule	2	34	65
negative regulation of Wnt signaling pathway involved in dorsal/ventral axis specification	0	1	3
negative regulation of stem cell differentiation	1	23	54
endoderm formation	0	3	19
cardioblast differentiation	0	13	53
fat-soluble vitamin biosynthetic process	0	1	4
cone photoresponse recovery	0	3	12
convergent extension involved in axis elongation	0	17	47
rRNA transcription	0	32	45
negative regulation of behavior	1	1	6
segmentation	0	14	88
cellular response to vitamin	0	1	5
olfactory placode morphogenesis	0	0	1
cardiac muscle tissue regeneration	0	10	17
cell fate commitment involved in formation of primary germ layer	0	15	49
regulation of lens fiber cell differentiation	0	5	27
cardiac chamber development	0	8	24
neural nucleus development	0	20	76
mesoderm formation	0	13	66
myeloid cell homeostasis	0	20	62
lens fiber cell morphogenesis	0	2	8
regulation of neutrophil chemotaxis	9	33	64
otic placode formation	0	9	22
optokinetic behavior	0	9	21
cardiac pacemaker cell development	0	14	47
cerebellum morphogenesis	0	2	4
negative regulation of growth	0	24	70
action potential	1	30	69
proepicardium development	0	0	2
positive regulation of epithelial cell proliferation	0	15	67
magnesium ion transport	0	13	21
establishment of mitochondrion localization, microtubule-mediated	1	37	55
developmental pigmentation	0	27	54
regulation of skeletal muscle fiber development	0	4	44
cardioblast migration to the midline involved in heart field formation	0	4	4
manganese ion transport	0	5	13
pigmentation	0	53	83
pyroptosis	5	30	48
hindbrain morphogenesis	0	4	9
angioblast cell migration from lateral mesoderm to midline	0	0	1
detection of mechanical stimulus involved in sensory perception	1	28	58
lens morphogenesis in camera-type eye	0	16	48
regulation of sprouting angiogenesis	1	24	70
regulation of type B pancreatic cell proliferation	0	17	48
artery development	0	25	76
regulation of cardiocyte differentiation	0	10	58
cellular response to corticosteroid stimulus	1	20	63
hindbrain tangential cell migration	0	0	4
erythrocyte development	0	17	77
neuron cellular homeostasis	1	28	65
retina layer formation	0	24	79
mesoderm morphogenesis	0	1	7
atrioventricular canal morphogenesis	0	0	3
aorta morphogenesis	0	5	57
cellular response to nutrient	0	15	50
endocardial cushion development	0	7	42
response to cadmium ion	1	13	66
regulation of phospholipase activity	0	17	38
blood coagulation, fibrin clot formation	1	18	41
paraxial mesoderm development	0	19	44
negative regulation of osteoclast differentiation	2	14	55
atrioventricular valve development	0	6	12
endonucleolytic cleavage of tricistronic rRNA transcript (SSU-rRNA, 5.8S rRNA, LSU-rRNA)	0	8	24
membrane disruption in other organism	0	0	7
digestive system development	0	9	11
embryonic camera-type eye development	0	10	51
epithelial cell differentiation involved in kidney development	2	35	63
desmosome organization	0	24	48
smooth muscle tissue development	0	15	55
negative regulation of leukocyte differentiation	2	24	65
negative regulation of DNA damage response, signal transduction by p53 class mediator	0	29	51
cellular response to temperature stimulus	0	2	4
regulation of protein deacetylation	1	25	60
ventricular system development	0	14	62
positive regulation of fibroblast growth factor receptor signaling pathway	0	8	33
regulation of oogenesis	0	0	1
filopodium assembly	0	20	53
sleep	0	4	7
axial mesoderm development	0	0	9
response to fungus	2	38	85
somite specification	1	0	4
regulation of endothelial cell differentiation	0	20	60
medial fin morphogenesis	0	3	11
cellular response to osmotic stress	3	27	56
courtship behavior	0	2	2
regulation of granulocyte chemotaxis	5	34	67
positive regulation of muscle organ development	0	12	60
cardiac conduction	0	27	64
negative regulation of skeletal muscle tissue development	0	0	3
regulation of endocytic recycling	0	6	53
axon regeneration	0	16	31
neutrophil activation	3	37	62
camera-type eye photoreceptor cell differentiation	0	22	52
response to ethanol	0	14	57
acetate ester metabolic process	1	4	14
negative regulation of hematopoietic stem cell differentiation	0	2	6
sensory organ morphogenesis	0	24	86
detoxification of inorganic compound	1	3	26
cell migration involved in sprouting angiogenesis	1	28	54
nuclear membrane organization	0	17	65
regulation of oligodendrocyte differentiation	0	22	60
morphogenesis of an endothelium	0	19	54
cardiac muscle tissue morphogenesis	0	14	75
retinal blood vessel morphogenesis	0	3	8
eye development	0	19	90
maintenance of lens transparency	0	12	14
multi-ciliated epithelial cell differentiation	0	0	2
determination of left/right asymmetry in diencephalon	0	1	5
regulation of epithelial cell differentiation	0	13	68
regulation of ER-associated ubiquitin-dependent protein catabolic process	0	31	43
myoblast proliferation	0	17	37
epidermal cell fate specification	0	0	2
third ventricle development	0	0	1
DNA methylation on cytosine within a CG sequence	0	0	2
modulation of process of other organism	5	34	74
regulation of intrinsic apoptotic signaling pathway by p53 class mediator	1	32	57
skeletal muscle fiber development	1	21	84
regulation of muscle organ development	1	12	64
olfactory nerve formation	0	0	1
photoreceptor cell outer segment organization	0	31	75
embryonic hindlimb morphogenesis	0	5	58
response to activity	0	35	68
neuromast development	1	12	25
negative regulation of epithelial cell differentiation	0	13	61
hematopoietic stem cell migration	0	4	38
regulation of striated muscle tissue development	0	14	63
regulation of eating behavior	0	1	4
specification of axis polarity	0	0	1
negative regulation of stress-activated protein kinase signaling cascade	1	21	59
response to testosterone	0	11	24
male meiosis I	1	12	53
opsin transport	0	1	1
noradrenergic neuron development	0	0	12
peripheral nervous system neuron development	0	11	37
neural plate regionalization	0	0	1
N-glycan processing	0	26	55
endothelial cell development	6	36	75
response to methylmercury	0	4	11
neuromast primordium migration	0	9	18
regulation of hormone metabolic process	0	11	60
osteoclast development	0	3	40
neural plate anterior/posterior regionalization	0	0	1
cranial ganglion development	0	0	14
neuromast hair cell differentiation	0	2	6
aggressive behavior	0	1	4
myeloid dendritic cell differentiation	2	34	55
regulation of defense response to virus by host	4	33	59
intestinal epithelial structure maintenance	0	0	16
synaptic assembly at neuromuscular junction	0	1	1
neural crest cell migration involved in autonomic nervous system development	0	2	16
ventral spinal cord interneuron differentiation	0	0	5
motor neuron axon guidance	0	40	81
anterior/posterior axon guidance	0	2	20
spinal cord oligodendrocyte cell differentiation	0	1	4
regulation of cilium beat frequency involved in ciliary motility	0	13	42
UDP metabolic process	0	4	23
positive regulation of lipase activity	0	19	38
epithelial cell proliferation involved in liver morphogenesis	0	1	16
fourth ventricle development	0	2	4
protein localization to nucleolus	0	9	34
embryonic axis specification	0	21	61
regulation of protein kinase B signaling	0	19	71
motile cilium assembly	0	29	61
cardiac ventricle development	0	4	12
endodermal cell fate specification	0	0	4
neuronal action potential	1	29	61
positive regulation of cell migration involved in sprouting angiogenesis	0	10	59
negative regulation of cell fate specification	0	7	21
regulation of dendrite development	0	17	64
epithelial cell-cell adhesion	0	14	54
regulation of positive chemotaxis	0	17	56
adherens junction organization	0	9	61
renal tubule development	0	20	66
negative regulation of ERK1 and ERK2 cascade	0	29	62
positive regulation of positive chemotaxis	0	15	54
negative regulation of vascular endothelial growth factor signaling pathway	0	27	49
mesodermal cell migration	0	3	20
endocardial cell differentiation	0	5	23
positive regulation of neuron projection development	0	19	63
ganglion development	0	6	57
T cell differentiation	0	9	82
regulation of cellular response to vascular endothelial growth factor stimulus	2	29	59
embryonic cranial skeleton morphogenesis	1	15	84
cellular response to lipopolysaccharide	1	30	69
pronephros development	0	8	27
determination of heart left/right asymmetry	0	10	34
forebrain neuron development	0	16	57
regulation of morphogenesis of an epithelium	0	13	83
otolith development	0	8	23
regulation of tissue remodeling	3	33	66
atrioventricular valve formation	0	7	22
hindbrain development	0	20	71
cardiac muscle tissue development	0	13	74
midbrain-hindbrain boundary development	1	7	22
multicellular organismal response to stress	2	28	71
granulocyte differentiation	0	24	81
mannosylation	0	23	50
cell proliferation in hindbrain	0	11	42
nephron tubule epithelial cell differentiation	0	2	4
negative regulation of hematopoietic progenitor cell differentiation	0	15	55
positive regulation of adenylate cyclase-activating G protein-coupled receptor signaling pathway	0	0	4
mesodermal cell differentiation	0	23	60
neuron projection organization	4	34	60
acetylcholine-gated channel complex	0	31	58
migrasome	0	2	2
CBM complex	0	0	1
Wnt signalosome	0	24	39
photoreceptor connecting cilium	1	34	58
kinocilium	0	1	6
photoreceptor outer segment	0	7	66
chromatoid body	0	18	46
BMP receptor complex	0	1	1
ciliary transition zone	0	21	65
cone photoreceptor outer segment	0	7	43
P granule	0	14	49
9+2 non-motile cilium	0	1	6
filamentous actin	0	8	55
stereocilium bundle	0	1	4
water channel activity	0	23	60
arachidonate 12(S)-lipoxygenase activity	0	2	3
molecular sequestering activity	1	22	52
fibronectin binding	0	15	57
palmitoyl-CoA hydrolase activity	0	26	40
acetyl-CoA C-acyltransferase activity	1	10	26
heparan sulfate 6-O-sulfotransferase activity	0	0	1
type 4 melanocortin receptor binding	0	1	2
phosphatidylinositol-3,4,5-trisphosphate 5-phosphatase activity	0	3	8
water transmembrane transporter activity	0	21	72
androstan-3-alpha,17-beta-diol dehydrogenase activity	2	1	3
polyol transmembrane transporter activity	0	20	51
steroid hormone binding	0	2	20
antigen binding	8	31	50
insulin-like growth factor receptor binding	0	27	52
glycerol transmembrane transporter activity	0	17	41
insulin-like growth factor I binding	0	26	48
neuropeptide binding	1	38	53
acetylcholinesterase activity	1	0	2
androgen binding	0	0	1
arginine binding	0	4	13
armadillo repeat domain binding	0	0	12
arsenite transmembrane transporter activity	0	1	1
protein-arginine omega-N monomethyltransferase activity	0	4	9
chitin synthase activity	1	3	5
neuropilin binding	0	2	6
chemoattractant activity	2	16	60
11-cis retinal binding	0	0	28
tubulin-glutamic acid ligase activity	0	27	46
melanocortin receptor binding	0	4	8
all-trans retinal binding	0	1	1
protein-glutamic acid ligase activity	0	27	46
fucose binding	5	10	22
gap junction hemi-channel activity	0	0	1
insulin-like growth factor II binding	0	4	14
nitrite reductase activity	0	1	2
lipid antigen binding	1	1	6
cobalt ion binding	0	0	3
cytidine kinase activity	0	0	5
negative regulation of myelination	0	19	25
viral budding	4	20	58
plasma membrane repair	1	30	61
negative regulation of nervous system process	0	27	35
regulation of nucleotide-binding oligomerization domain containing 1 signaling pathway	0	0	3
negative regulation of mitochondrial fusion	0	37	43
semaphorin-plexin signaling pathway involved in axon guidance	0	17	33
semaphorin-plexin signaling pathway involved in neuron projection guidance	0	20	36
regulation of PERK-mediated unfolded protein response	1	29	43
parturition	0	3	4
sympathetic neuron axon guidance	0	0	3
negative regulation of innate immune response	16	27	61
viral budding via host ESCRT complex	0	18	57
integrated stress response signaling	0	35	49
viral budding from plasma membrane	0	21	57
non-lytic viral release	1	20	58
regulation of triglyceride biosynthetic process	2	26	52
sperm mitochondrion organization	0	4	5
neuropeptide catabolic process	0	0	2
purine deoxyribonucleoside monophosphate catabolic process	0	22	34
purine nucleoside monophosphate catabolic process	3	28	45
regulation of T cell homeostatic proliferation	0	2	2
negative regulation of interferon-gamma-mediated signaling pathway	0	3	4
positive regulation of endoplasmic reticulum stress-induced intrinsic apoptotic signaling pathway	0	24	39
purine ribonucleoside monophosphate catabolic process	3	28	45
regulation of mitochondrial ATP synthesis coupled electron transport	0	1	1
IMP catabolic process	0	15	26
negative regulation of response to interferon-gamma	0	3	4
dAMP catabolic process	0	9	14
phagosome acidification	0	31	35
myelin assembly	5	30	45
axonogenesis involved in innervation	0	27	41
late endosome to lysosome transport	1	23	60
vascular associated smooth muscle contraction	0	37	55
neuron remodeling	1	37	48
midbody abscission	0	21	59
neuron maturation	4	35	55
endosome to lysosome transport	1	36	70
multi-multicellular organism process	2	32	59
mitotic cytokinetic process	0	24	59
positive regulation of triglyceride biosynthetic process	0	32	46
negative regulation of lymphocyte differentiation	2	28	61
negative regulation of leukocyte mediated immunity	8	25	55
regulation of natural killer cell differentiation	0	21	40
artery smooth muscle contraction	0	33	43
viral mRNA export from host cell nucleus	0	14	22
positive regulation of hair follicle development	0	29	52
neuron-neuron synaptic transmission	0	3	6
regulation of translation in response to endoplasmic reticulum stress	0	19	43
protein import into peroxisome matrix, receptor recycling	0	36	43
regulation of translation in response to stress	0	21	48
calcium ion export across plasma membrane	0	14	27
tonic smooth muscle contraction	0	33	44
regulation of RNA polymerase II transcription preinitiation complex assembly	0	5	10
interleukin-2-mediated signaling pathway	0	7	22
regulation of mitochondrial fusion	1	38	47
translocation of molecules into host	0	17	26
synapse pruning	0	3	5
cellular response to gonadotropin stimulus	0	31	48
purine deoxyribonucleotide catabolic process	0	34	48
protein K48-linked ubiquitination	3	38	67
negative regulation of interferon-gamma production	2	26	60
negative regulation of lipid storage	3	34	52
detection of external biotic stimulus	8	23	49
negative regulation of proteolysis involved in cellular protein catabolic process	1	40	64
behavioral defense response	0	35	58
multi-organism reproductive process	3	24	61
purine deoxyribonucleoside monophosphate metabolic process	0	30	49
response to gonadotropin	0	36	52
interleukin-15-mediated signaling pathway	0	17	31
positive regulation of chondrocyte proliferation	0	30	43
activated T cell proliferation	0	17	39
dAMP metabolic process	0	21	41
hormone catabolic process	3	31	40
regulation of hypersensitivity	3	6	15
regulation of intrinsic apoptotic signaling pathway in response to osmotic stress	0	23	34
regulation of nucleotide-binding oligomerization domain containing 2 signaling pathway	0	16	36
regulation of establishment of protein localization to chromosome	2	35	50
regulation of atrial cardiac muscle cell membrane depolarization	0	14	44
positive regulation of mitophagy in response to mitochondrial depolarization	6	28	40
host-mediated regulation of intestinal microbiota composition	0	24	28
regulation of nucleotide-binding oligomerization domain containing signaling pathway	0	18	44
endothelin receptor signaling pathway	0	39	51
positive regulation of epithelial cell proliferation involved in wound healing	0	31	39
primitive streak formation	0	21	40
positive regulation of endoplasmic reticulum unfolded protein response	0	34	44
bradykinin catabolic process	0	20	40
regulation of chromosome condensation	0	21	42
trans-synaptic signaling, modulating synaptic transmission	0	31	41
regulation of establishment of protein localization to telomere	1	37	50
cellular hyperosmotic response	1	21	29
exit from host cell	3	29	63
positive regulation of G2/M transition of mitotic cell cycle	1	33	58
exit from host	3	29	63
viral release from host cell	3	29	63
regulation of endoplasmic reticulum unfolded protein response	4	29	58
regulation of CD4-positive, alpha-beta T cell proliferation	4	32	54
negative regulation of lymphocyte mediated immunity	6	24	54
positive regulation of leukocyte proliferation	5	40	68
negative regulation of proteasomal protein catabolic process	3	42	63
regulation of alpha-beta T cell proliferation	8	37	60
negative regulation of T cell differentiation	1	29	61
negative regulation of keratinocyte proliferation	2	33	57
regulation of natural killer cell activation	1	24	58
regulation of T cell differentiation in thymus	0	26	56
positive regulation of smooth muscle cell migration	0	20	53
detection of biotic stimulus	9	27	54
T cell mediated immunity	4	35	56
negative regulation of alpha-beta T cell activation	2	31	61
negative regulation of cellular protein catabolic process	0	34	64
negative regulation of macrophage differentiation	0	1	1
isoprenoid transport	0	2	5
iron coordination entity transport	0	8	14
negative regulation of natural killer cell cytokine production	0	1	1
medium-chain fatty acid metabolic process	3	28	41
nitric oxide-cGMP-mediated signaling pathway	0	1	2
negative regulation of sodium ion transmembrane transport	0	9	18
regulation of gastro-intestinal system smooth muscle contraction	0	0	4
positive regulation of inclusion body assembly	0	0	3
interleukin-3-mediated signaling pathway	0	7	8
development of secondary sexual characteristics	0	2	6
riboflavin transport	0	2	2
Sertoli cell proliferation	0	4	14
response to Thyroid stimulating hormone	0	1	2
cellular response to insulin-like growth factor stimulus	0	0	4
drinking behavior	0	3	8
keratan sulfate metabolic process	0	0	4
detection of chemical stimulus involved in sensory perception of smell	3	4	15
meiotic cell cycle process involved in oocyte maturation	0	2	6
protein targeting to vacuole involved in autophagy	0	3	3
Cdc42 protein signal transduction	0	8	13
cGMP catabolic process	0	2	4
positive regulation of the force of heart contraction	0	1	4
negative regulation of PERK-mediated unfolded protein response	0	0	1
negative regulation of translational initiation in response to stress	0	0	1
granulocyte-macrophage colony-stimulating factor signaling pathway	0	1	1
complement receptor mediated signaling pathway	1	9	16
Langerhans cell differentiation	0	1	1
recognition of apoptotic cell	0	1	19
regulation of respiratory burst involved in inflammatory response	0	6	10
ubiquitin-independent protein catabolic process via the multivesicular body sorting pathway	0	3	15
positive regulation of gastro-intestinal system smooth muscle contraction	0	0	4
regulation of membrane hyperpolarization	0	1	3
type B pancreatic cell apoptotic process	0	0	3
Schwann cell differentiation	0	6	18
cellular response to glycoprotein	0	1	2
negative regulation of respiratory burst involved in inflammatory response	0	2	5
regulation of centromere complex assembly	0	1	2
keratan sulfate biosynthetic process	0	0	2
cellular response to Thyroid stimulating hormone	0	1	2
medium-chain fatty acid biosynthetic process	0	2	9
terpenoid transport	0	2	5
positive regulation of protein glycosylation	0	2	4
chemokine (C-C motif) ligand 21 signaling pathway	0	1	1
negative regulation of natural killer cell differentiation	0	1	1
negative regulation of natural killer cell differentiation involved in immune response	0	1	1
anterograde axonal transport of mitochondrion	0	3	6
nucleoside transmembrane transport	0	3	5
response to human chorionic gonadotropin	0	2	4
follicle-stimulating hormone signaling pathway	0	1	3
purine nucleoside transmembrane transport	0	1	2
negative regulation of sodium ion transport	0	18	33
regulation of natural killer cell differentiation involved in immune response	0	1	1
cellular response to luteinizing hormone stimulus	0	1	4
heme transport	0	8	14
heme export	0	1	1
regulation of synaptic membrane adhesion	0	3	3
positive regulation of sensory perception of pain	0	0	1
positive regulation of calcineurin-NFAT signaling cascade	1	30	49
endosome to melanosome transport	0	37	44
antibacterial humoral response	6	36	54
negative regulation of T cell differentiation in thymus	0	30	45
positive regulation of autophagy of mitochondrion in response to mitochondrial depolarization	11	27	46
endosome to pigment granule transport	0	37	44
ribonucleoside monophosphate catabolic process	3	32	52
purine deoxyribonucleotide metabolic process	0	31	54
negative regulation of potassium ion transport	4	36	53
positive regulation of natural killer cell activation	1	30	54
regulation of vascular associated smooth muscle contraction	0	16	42
regulation of DNA methylation-dependent heterochromatin assembly	6	40	52
positive regulation of calcineurin-mediated signaling	1	30	49
positive regulation of vascular associated smooth muscle cell migration	0	22	41
cGMP-mediated signaling	3	39	56
negative regulation of tyrosine phosphorylation of STAT protein	2	30	49
negative regulation of ubiquitin-dependent protein catabolic process	0	29	63
antimicrobial humoral response	13	28	63
negative regulation of adaptive immune response based on somatic recombination of immune receptors built from immunoglobulin superfamily domains	0	32	58
regulation of phospholipid metabolic process	4	33	56
negative regulation of plasma membrane bounded cell projection assembly	2	27	56
positive regulation of double-strand break repair via homologous recombination	3	33	58
negative regulation of stress fiber assembly	0	26	55
regulation of autophagy of mitochondrion in response to mitochondrial depolarization	11	24	48
renal sodium ion transport	2	28	50
regulation of protein localization to chromosome, telomeric region	2	35	51
cellular sodium ion homeostasis	3	25	59
angiogenesis involved in wound healing	1	28	54
positive regulation of calcium ion import	0	24	46
defense response to protozoan	7	31	56
vascular associated smooth muscle cell development	0	34	48
regulation of acute inflammatory response to antigenic stimulus	2	23	36
negative regulation of intracellular estrogen receptor signaling pathway	0	13	49
negative regulation of alpha-beta T cell proliferation	2	27	45
cellular response to dexamethasone stimulus	0	22	54
negative regulation of amyloid-beta formation	1	32	48
renal sodium ion absorption	2	30	46
cell junction disassembly	0	17	31
regulation of protein localization to nucleolus	0	19	39
negative regulation of I-kappaB kinase/NF-kappaB signaling	0	38	62
viral process	7	30	70
cell aging	1	21	63
positive regulation of calcium-mediated signaling	7	29	56
regulation of androgen receptor signaling pathway	0	27	58
negative regulation of actin filament bundle assembly	0	26	55
negative regulation of amyloid precursor protein catabolic process	0	31	51
positive regulation of lymphocyte chemotaxis	9	27	55
response to dexamethasone	0	25	57
regulation of interferon-gamma-mediated signaling pathway	0	31	47
killing of cells in other organism involved in symbiotic interaction	2	25	42
alpha-beta T cell proliferation	2	23	48
hyperosmotic response	2	26	43
inhibitory synapse assembly	0	33	52
calcium ion export	0	31	44
NIK/NF-kappaB signaling	2	16	51
detection of molecule of bacterial origin	3	23	42
killing by host of symbiont cells	2	25	42
RNA localization	0	16	56
regulation of vascular associated smooth muscle cell migration	0	20	47
regulation of response to interferon-gamma	0	31	47
regulation of cellular response to osmotic stress	0	27	47
exit from mitosis	0	27	53
regulation of hair follicle development	3	29	56
negative regulation of adaptive immune response	1	35	58
cellular response to cAMP	0	15	59
positive regulation of T cell proliferation	1	41	64
behavioral fear response	0	36	58
platelet-derived growth factor receptor signaling pathway	0	17	61
positive regulation of telomere maintenance via telomere lengthening	8	36	60
regulation of membrane depolarization	2	31	63
cyclic-nucleotide-mediated signaling	2	40	62
positive regulation of vascular wound healing	0	4	4
dGMP catabolic process	0	9	17
embryonic nail plate morphogenesis	0	3	3
RNA localization to nucleus	0	2	6
negative regulation of endoplasmic reticulum stress-induced eIF2 alpha phosphorylation	0	4	22
snoRNA localization	0	3	8
negative regulation of calcium ion import	1	14	19
AMP catabolic process	2	7	18
microglial cell activation involved in immune response	0	3	4
pentose-phosphate shunt, oxidative branch	0	1	3
detection of virus	0	1	1
regulation of timing of anagen	0	1	2
positive regulation of hair follicle maturation	0	1	6
immune response-inhibiting signal transduction	1	5	8
scaRNA localization to Cajal body	0	2	6
cellular response to caffeine	0	11	31
cellular response to parathyroid hormone stimulus	0	0	4
ammonium transport	0	10	45
regulation of translational initiation in response to stress	0	12	23
positive regulation of natural killer cell differentiation	0	13	29
glomerular epithelium development	0	10	17
deoxyinosine metabolic process	0	0	1
positive regulation of nucleotide-binding oligomerization domain containing signaling pathway	0	4	13
negative regulation of respiratory burst	0	3	10
establishment of centrosome localization	0	12	30
positive regulation of histone deacetylation	0	15	33
inosine catabolic process	0	0	1
positive regulation of vascular associated smooth muscle cell apoptotic process	0	9	33
regulation of protein localization to chromatin	0	24	40
positive regulation of osteoclast proliferation	0	0	3
macrophage derived foam cell differentiation	0	5	13
type II pneumocyte differentiation	0	4	31
negative regulation of transcription from RNA polymerase II promoter in response to endoplasmic reticulum stress	0	0	3
response to luteinizing hormone	0	29	33
positive regulation of RNA polymerase II transcription preinitiation complex assembly	0	2	3
neural crest cell fate commitment	0	0	1
positive regulation of calcium ion import across plasma membrane	0	4	4
negative regulation of cell cycle checkpoint	0	2	25
dGMP metabolic process	0	15	27
negative regulation of cytosolic calcium ion concentration	0	4	11
long-chain fatty acid import across plasma membrane	0	1	2
response to glycoprotein	0	1	6
natural killer cell proliferation	0	11	13
mesenchymal cell differentiation involved in kidney development	0	9	19
positive regulation of B cell apoptotic process	0	2	3
thyroid hormone transport	0	4	7
G protein-coupled receptor signaling pathway involved in heart process	0	28	42
protein localization to motile cilium	0	5	5
phospholipase C-activating G protein-coupled acetylcholine receptor signaling pathway	0	2	7
positive regulation of apoptotic cell clearance	0	3	4
regulation of modification of postsynaptic structure	0	1	8
stem cell fate commitment	0	0	1
actin filament network formation	0	10	17
mesenchymal cell differentiation involved in renal system development	0	9	19
positive regulation of nucleotide-binding oligomerization domain containing 2 signaling pathway	0	0	2
regulation of interleukin-6-mediated signaling pathway	0	1	2
fucosylation	0	7	23
positive regulation of type IIa hypersensitivity	2	0	2
Golgi disassembly	0	3	4
deoxyinosine catabolic process	0	0	1
regulation of type IIa hypersensitivity	2	0	2
regulation of type II hypersensitivity	2	0	2
cellular response to aldosterone	0	0	4
negative regulation of telomere maintenance in response to DNA damage	0	1	2
positive regulation of telomerase RNA localization to Cajal body	0	1	1
RNA localization to Cajal body	0	2	6
nonassociative learning	1	15	28
DNA double-strand break processing involved in repair via single-strand annealing	0	23	25
foam cell differentiation	0	5	15
response to cGMP	0	11	34
cellular response to cGMP	0	9	23
regulation of DNA-templated transcription, termination	0	5	10
regulation of synaptic vesicle priming	0	7	20
interleukin-4-mediated signaling pathway	0	3	11
positive regulation of MHC class I biosynthetic process	0	1	4
response to acetylcholine	0	1	4
positive regulation of receptor catabolic process	0	5	14
ATP generation from poly-ADP-D-ribose	0	1	2
telomerase holoenzyme complex assembly	0	0	1
lung secretory cell differentiation	0	5	47
positive regulation of TORC2 signaling	0	2	2
purine deoxyribonucleoside catabolic process	0	12	16
B cell selection	0	2	4
prostate gland growth	0	4	22
negative regulation of regulatory T cell differentiation	0	0	4
regulation of apoptotic cell clearance	0	4	6
deoxyadenosine catabolic process	0	2	4
negative regulation of DNA damage checkpoint	0	0	1
regulation of histone deacetylation	1	15	35
glomerular endothelium development	0	7	10
negative regulation of acute inflammatory response	1	5	7
regulation of antifungal innate immune response	0	1	4
negative regulation of acute inflammatory response to antigenic stimulus	0	3	4
response to odorant	0	2	3
inosine metabolic process	0	6	13
regulation of defense response to fungus	0	10	18
negative regulation of transcription from RNA polymerase II promoter in response to stress	1	22	36
negative regulation of fatty acid beta-oxidation	0	10	16
positive regulation of type B pancreatic cell proliferation	0	0	1
positive regulation of peptidyl-lysine acetylation	0	14	48
L-histidine transport	0	0	1
positive regulation of mitotic sister chromatid segregation	0	17	31
cardiac neural crest cell migration involved in outflow tract morphogenesis	0	14	22
deoxyadenosine metabolic process	0	2	4
interleukin-5-mediated signaling pathway	0	7	10
noradrenergic neuron differentiation	0	6	12
protein import into peroxisome matrix, substrate release	0	0	1
growth involved in heart morphogenesis	0	1	3
central nervous system myelin maintenance	0	2	4
positive regulation of type II hypersensitivity	2	0	2
secretion of lysosomal enzymes	0	11	15
response to caffeine	0	10	31
regulation of SA node cell action potential	0	0	1
short-chain fatty acid metabolic process	0	14	22
regulation of microglial cell mediated cytotoxicity	0	2	3
melanosome assembly	0	9	26
regulation of telomere maintenance via telomere lengthening	0	46	64
somatic stem cell population maintenance	1	20	61
positive regulation of activated T cell proliferation	3	42	54
regulation of B cell apoptotic process	1	27	56
lipoprotein transport	0	17	52
response to protozoan	6	35	57
face development	0	22	56
regulation of chromatin assembly or disassembly	7	33	55
intracellular pH reduction	6	43	64
regulation of heterochromatin organization	7	33	55
regulation of chromatin assembly	7	33	55
positive regulation of chromosome segregation	1	27	56
semaphorin-plexin signaling pathway	0	18	61
amyloid-beta clearance	0	18	53
regulation of cardiac muscle cell contraction	0	30	53
regulation of lymphocyte chemotaxis	8	30	56
regulation of heterochromatin assembly	7	33	55
negative regulation of B cell activation	2	33	59
regulation of endoplasmic reticulum stress-induced intrinsic apoptotic signaling pathway	0	33	57
cellular senescence	0	22	61
lamellipodium assembly	1	23	59
connective tissue development	0	24	61
autophagosome maturation	2	31	68
regulation of calcium ion import	3	37	59
regulation of lamellipodium assembly	0	38	60
regulation of isotype switching	1	17	57
negative regulation of proteasomal ubiquitin-dependent protein catabolic process	0	30	61
regulation of adaptive immune response based on somatic recombination of immune receptors built from immunoglobulin superfamily domains	3	38	66
metal ion export	0	25	59
hair follicle development	0	9	52
regulation of inflammatory response to antigenic stimulus	4	35	58
negative regulation of type I interferon-mediated signaling pathway	3	27	55
negative regulation of blood pressure	2	33	61
regulation of isotype switching to IgG isotypes	0	20	49
regulation of response to osmotic stress	0	18	51
regulation of ruffle assembly	0	17	57
smooth muscle cell migration	0	22	53
positive regulation of cellular response to insulin stimulus	1	24	53
positive regulation of steroid biosynthetic process	1	25	57
lipoprotein localization	0	18	54
regulation of cholesterol storage	0	25	55
regulation of telomere capping	1	37	55
regulation of branching involved in ureteric bud morphogenesis	0	13	55
negative regulation of T cell mediated immunity	1	31	50
negative regulation of inflammatory response to antigenic stimulus	2	33	48
establishment of chromosome localization	1	20	70
positive regulation of receptor-mediated endocytosis	2	23	56
cellular response to epidermal growth factor stimulus	0	11	58
regulation of potassium ion transport	1	34	64
positive regulation of lymphocyte proliferation	0	44	67
detection of chemical stimulus involved in sensory perception	8	31	57
negative regulation of phospholipid biosynthetic process	0	5	12
head morphogenesis	0	17	33
positive regulation of complement activation	0	4	4
stress-induced premature senescence	0	19	35
deoxyribonucleoside catabolic process	0	24	38
thrombin-activated receptor signaling pathway	0	4	10
positive regulation of natural killer cell proliferation	2	26	38
viral translational termination-reinitiation	0	5	22
negative regulation of anion transport	0	22	39
viral transcription	0	21	30
regulation of MHC class I biosynthetic process	0	5	7
activation-induced cell death of T cells	0	1	9
negative regulation of chronic inflammatory response	0	0	5
oligopeptide transmembrane transport	0	14	33
osmosensory signaling pathway	0	1	2
release of sequestered calcium ion into cytosol by endoplasmic reticulum	0	20	24
striatum development	0	22	48
dipeptide import across plasma membrane	0	8	27
myoblast fusion involved in skeletal muscle regeneration	0	9	10
positive regulation of antimicrobial humoral response	0	10	32
mesenchymal to epithelial transition involved in metanephros morphogenesis	0	11	30
negative regulation of ruffle assembly	0	3	11
regulation of fermentation	0	0	3
positive regulation of protein deacetylation	0	23	52
purine deoxyribonucleoside metabolic process	0	19	32
regulation of T cell tolerance induction	1	25	34
regulation of vascular associated smooth muscle cell apoptotic process	0	21	44
response to macrophage colony-stimulating factor	0	1	4
endothelium development	0	18	25
protein K29-linked ubiquitination	0	9	16
response to DNA damage checkpoint signaling	0	15	35
positive regulation of antibacterial peptide production	0	1	6
telomeric loop disassembly	0	18	24
regulation of toll-like receptor 7 signaling pathway	0	2	5
psychomotor behavior	0	1	5
cellular hypotonic response	0	23	39
branchiomotor neuron axon guidance	0	1	4
dipeptide transport	0	8	27
store-operated calcium entry	0	7	36
UV protection	0	20	39
positive regulation of protein localization to early endosome	0	17	39
L-histidine transmembrane transport	0	2	9
positive regulation of hypersensitivity	1	2	4
detection of bacterium	4	13	32
positive regulation of translation in response to endoplasmic reticulum stress	0	2	4
cellular response to aldehyde	0	5	17
PERK-mediated unfolded protein response	0	0	10
cellular response to diacyl bacterial lipopeptide	0	1	1
positive regulation of smooth muscle cell apoptotic process	0	27	46
regulation of protein localization to early endosome	0	17	39
transcription initiation from mitochondrial promoter	0	0	1
interleukin-9-mediated signaling pathway	0	5	21
myofibroblast differentiation	0	1	2
regulation of TORC2 signaling	0	3	6
positive regulation of T cell mediated immune response to tumor cell	1	3	4
pexophagy	0	10	20
oligopeptide import across plasma membrane	0	8	27
cartilage homeostasis	0	1	4
negative regulation of megakaryocyte differentiation	1	3	8
negative regulation of chromatin assembly or disassembly	0	15	20
azole transmembrane transport	0	5	11
response to muscle inactivity involved in regulation of muscle adaptation	0	0	4
protein localization to nuclear envelope	0	17	32
floor plate development	0	1	6
oviduct epithelium development	0	0	1
secretory granule maturation	0	0	1
left ventricular cardiac muscle tissue morphogenesis	0	0	1
heparan sulfate proteoglycan catabolic process	0	13	18
isoleucine catabolic process	0	0	3
positive regulation of antimicrobial peptide production	0	7	29
negative regulation of establishment of protein localization to mitochondrion	0	5	5
mitochondrial genome maintenance	0	16	41
response to muscle inactivity	0	0	4
membrane depolarization during action potential	0	15	42
regulation of neurotrophin TRK receptor signaling pathway	1	34	51
positive regulation of heat generation	0	9	22
negative regulation of cAMP-mediated signaling	0	22	47
cellular response to follicle-stimulating hormone stimulus	0	17	24
detection of lipopolysaccharide	0	5	9
negative regulation of lamellipodium assembly	0	3	3
regulation of natural killer cell proliferation	2	31	42
O-glycan processing	0	18	49
mesodermal cell fate specification	0	5	40
mitochondrial large ribosomal subunit assembly	0	1	3
regulation of proton transport	0	14	38
renal protein absorption	0	4	6
sialylation	0	22	40
insulin receptor recycling	0	0	3
positive regulation of intracellular lipid transport	0	1	3
negative regulation of protein targeting to mitochondrion	0	3	3
negative regulation of sequestering of triglyceride	0	13	15
response to inactivity	0	0	4
negative regulation of heterochromatin organization	0	15	20
negative regulation of isotype switching	0	0	2
detection of other organism	3	15	35
positive regulation of synaptic plasticity	0	21	29
condensed mesenchymal cell proliferation	0	0	1
negative regulation of chromatin organization	6	20	42
regulation of phosphatidylinositol dephosphorylation	0	3	4
regulation of calcium ion import across plasma membrane	0	9	16
calcium-independent cell-cell adhesion via plasma membrane cell-adhesion molecules	0	1	5
positive regulation of toll-like receptor 7 signaling pathway	0	2	3
positive regulation of translation in response to stress	0	12	27
negative regulation of protein autophosphorylation	0	24	41
cytidine to uridine editing	2	5	12
release of sequestered calcium ion into cytosol by sarcoplasmic reticulum	0	14	17
dipeptide transmembrane transport	0	8	27
phagosome-lysosome fusion	1	41	50
response to denervation involved in regulation of muscle adaptation	0	0	4
telomeric D-loop disassembly	0	2	3
response to DNA integrity checkpoint signaling	0	15	35
response to diacyl bacterial lipopeptide	0	1	1
response to cell cycle checkpoint signaling	0	15	35
mucociliary clearance	0	16	19
atrial septum development	0	14	41
isoleucine metabolic process	0	7	14
positive regulation of T cell differentiation in thymus	0	9	42
positive regulation of MHC class II biosynthetic process	0	17	36
negative regulation of phospholipid metabolic process	0	5	13
trans-synaptic signaling by BDNF	0	2	3
regulation of phospholipid catabolic process	0	3	16
cleavage furrow formation	0	23	38
negative regulation of heterochromatin assembly	0	15	20
cellular response to macrophage colony-stimulating factor stimulus	0	1	4
granzyme-mediated programmed cell death signaling pathway	0	20	30
TORC2 signaling	0	6	13
positive regulation of G0 to G1 transition	0	17	25
mesenchymal to epithelial transition	0	24	48
ceramide transport	0	19	46
translational readthrough	0	20	35
regulation of osteoclast proliferation	0	1	6
regulation of chloride transport	0	14	22
positive regulation of MAPKKK cascade by fibroblast growth factor receptor signaling pathway	0	5	13
myoblast development	0	0	1
leptin-mediated signaling pathway	0	16	45
cellular response to mineralocorticoid stimulus	0	7	20
selenocysteine incorporation	0	20	35
regulation of heparan sulfate proteoglycan biosynthetic process	0	2	2
histidine transport	0	0	1
B-1 B cell homeostasis	0	0	3
positive regulation of endothelial cell-matrix adhesion via fibronectin	0	4	4
negative regulation of intrinsic apoptotic signaling pathway in response to osmotic stress	0	2	5
positive regulation of mononuclear cell proliferation	1	42	67
positive regulation of cold-induced thermogenesis	0	22	62
regulation of alpha-beta T cell activation	4	34	64
sensory perception of pain	1	22	58
negative regulation of lipid catabolic process	2	32	54
antimicrobial humoral immune response mediated by antimicrobial peptide	12	22	54
response to mitochondrial depolarisation	12	22	54
regulation of actin filament-based movement	0	28	53
regulation of Rac protein signal transduction	2	37	54
cerebral cortex cell migration	0	17	54
pH reduction	6	42	64
cAMP-mediated signaling	0	30	56
regulation of polysaccharide biosynthetic process	1	26	58
negative regulation of CD4-positive, alpha-beta T cell activation	1	25	58
olfactory bulb development	0	19	55
response to cAMP	0	14	59
positive regulation of DNA recombination	2	32	65
somatic diversification of immunoglobulins involved in immune response	6	31	54
positive regulation of humoral immune response	1	16	49
positive regulation of gene expression, epigenetic	1	18	56
brown fat cell differentiation	1	19	53
isotype switching	6	31	54
leukocyte tethering or rolling	1	29	55
middle ear morphogenesis	0	22	54
regulation of kidney development	0	13	58
somatic recombination of immunoglobulin genes involved in immune response	6	31	54
positive regulation of receptor signaling pathway via STAT	2	23	60
negative regulation of receptor signaling pathway via JAK-STAT	3	21	55
positive regulation of cellular response to transforming growth factor beta stimulus	0	20	58
regulation of regulatory T cell differentiation	4	30	57
positive regulation of transforming growth factor beta receptor signaling pathway	0	20	58
positive regulation of interleukin-17 production	2	30	54
multi-organism process	2	26	62
positive regulation of protein localization to nucleus	0	22	62
regulation of T cell mediated immunity	9	34	63
regulation of B cell mediated immunity	1	21	62
regulation of immunoglobulin mediated immune response	1	21	62
regulation of receptor signaling pathway via STAT	5	20	63
positive regulation of macrophage fusion	0	6	11
cellular response to thyroid hormone stimulus	0	16	44
immature T cell proliferation	0	8	19
positive regulation of mitophagy	0	7	28
positive regulation of toll-like receptor 9 signaling pathway	0	14	19
chemokine (C-X-C motif) ligand 12 signaling pathway	3	24	32
positive regulation of protein localization to endosome	0	16	44
negative regulation of immature T cell proliferation in thymus	0	8	14
response to follicle-stimulating hormone	0	30	38
glomerular visceral epithelial cell differentiation	0	32	46
protein catabolic process in the vacuole	0	21	40
collagen biosynthetic process	0	5	44
negative regulation of vascular associated smooth muscle cell differentiation	0	4	36
regulation of heat generation	0	18	39
regulation of antibacterial peptide production	0	4	29
ribonucleoside bisphosphate catabolic process	1	15	36
regulation of macrophage fusion	0	6	11
positive regulation of mRNA 3'-end processing	0	10	38
double-strand break repair via alternative nonhomologous end joining	0	10	12
negative regulation of membrane permeability	0	6	9
positive regulation of integrin activation	3	23	42
self proteolysis	0	28	40
protein localization to membrane raft	0	7	26
negative regulation of smooth muscle contraction	1	13	42
receptor catabolic process	0	28	47
embryonic process involved in female pregnancy	0	15	33
positive regulation of chromosome condensation	0	13	32
amelogenesis	0	13	38
response to leucine	0	4	44
regulation of CD40 signaling pathway	0	21	31
negative regulation of triglyceride metabolic process	1	13	33
mesenchymal cell apoptotic process	2	33	47
positive regulation of protein acetylation	0	23	55
negative regulation of natural killer cell activation	1	13	35
intestinal lipid absorption	0	18	47
response to forskolin	0	22	45
renal filtration cell differentiation	0	32	46
negative regulation of immature T cell proliferation	0	8	14
regulation of the force of heart contraction	2	22	52
regulation of G0 to G1 transition	0	31	52
regulation of T cell mediated immune response to tumor cell	1	7	20
regulation of cell-cell adhesion mediated by integrin	0	17	42
lipid transport across blood-brain barrier	0	8	15
protein localization to phagophore assembly site	0	16	49
negative regulation of toll-like receptor 2 signaling pathway	0	2	4
positive regulation of glycogen metabolic process	1	29	50
antral ovarian follicle growth	0	13	21
response to high light intensity	0	2	4
adiponectin-activated signaling pathway	0	21	43
regulation of cGMP-mediated signaling	0	9	19
positive regulation of muscle cell apoptotic process	0	16	51
regulation of intracellular lipid transport	0	18	41
gap junction assembly	0	5	18
neutrophil-mediated killing of symbiont cell	0	18	32
negative regulation of lamellipodium organization	0	13	13
negative regulation of vascular endothelial growth factor receptor signaling pathway	0	15	41
response to bacterial lipopeptide	1	3	10
chromosome localization to nuclear envelope involved in homologous chromosome segregation	0	9	15
positive regulation of dendrite development	0	16	40
regulation of cellular response to hypoxia	0	18	43
high-density lipoprotein particle clearance	0	5	29
response to aldosterone	0	18	34
regulation of isotype switching to IgA isotypes	0	7	20
cellular response to leucine	0	5	44
regulation of vascular wound healing	0	7	25
regulation of hair follicle maturation	0	21	38
positive regulation of DNA methylation-dependent heterochromatin assembly	1	18	26
regulation of cellular response to macrophage colony-stimulating factor stimulus	0	16	26
regulation of mast cell chemotaxis	0	18	32
protein K27-linked ubiquitination	0	9	23
detection of bacterial lipoprotein	0	2	3
negative regulation of potassium ion transmembrane transport	1	29	48
negative regulation of myeloid leukocyte mediated immunity	0	19	30
regulation of sodium ion transmembrane transport	1	28	61
regulation of platelet-derived growth factor receptor-beta signaling pathway	0	24	33
positive regulation of vascular endothelial growth factor receptor signaling pathway	0	30	40
bone trabecula formation	0	5	36
positive regulation of ruffle assembly	0	20	43
Tie signaling pathway	0	2	3
IRES-dependent viral translational initiation	0	21	50
pharyngeal arch artery morphogenesis	0	36	47
leukotriene transport	0	21	32
positive regulation of glycogen biosynthetic process	1	31	50
hard palate development	0	15	31
response to misfolded protein	0	13	35
glomerular epithelial cell differentiation	0	32	46
hypotonic response	0	24	45
nucleoside bisphosphate catabolic process	1	15	36
exonucleolytic catabolism of deadenylated mRNA	0	18	46
antifungal innate immune response	0	25	45
regulation of modification of synaptic structure	0	14	39
phagocytosis, recognition	0	19	48
purine nucleoside bisphosphate catabolic process	1	15	36
desmosome assembly	0	1	1
cellular response to bacterial lipoprotein	1	3	10
regulation of response to macrophage colony-stimulating factor	0	16	26
positive regulation of hematopoietic stem cell proliferation	0	14	44
negative regulation of transcription by RNA polymerase I	0	10	38
regulation of endothelial cell-matrix adhesion via fibronectin	0	5	8
meiotic telomere clustering	0	9	15
positive regulation of establishment of protein localization to telomere	0	35	45
endochondral bone growth	0	19	34
positive regulation of acute inflammatory response to antigenic stimulus	1	2	6
immature T cell proliferation in thymus	0	8	19
regulation of receptor catabolic process	0	16	43
cellular response to forskolin	0	22	45
proteoglycan catabolic process	0	31	37
regulation of telomerase RNA localization to Cajal body	0	19	41
sarcoplasmic reticulum calcium ion transport	0	25	43
positive regulation of protein localization to cilium	0	6	27
regulation of protein localization to endosome	0	19	46
salivary gland morphogenesis	0	12	36
cellular response to bacterial lipopeptide	1	3	10
neutrophil mediated cytotoxicity	0	18	32
basic amino acid transmembrane transport	1	25	38
aromatic amino acid transport	0	17	44
neutrophil-mediated killing of bacterium	0	18	32
positive regulation of protein localization to nucleolus	0	1	5
regulation of respiratory burst	0	28	48
regulation of antimicrobial peptide production	0	7	34
lysosomal protein catabolic process	0	21	35
retrograde axonal transport	0	17	31
P-body assembly	0	21	48
growth plate cartilage development	0	13	44
positive regulation of syncytium formation by plasma membrane fusion	0	19	52
regulation of cardiac muscle cell action potential	0	26	57
negative regulation of receptor signaling pathway via STAT	4	26	55
vesicle transport along microtubule	1	33	61
lymphocyte mediated immunity	4	33	64
metaphase plate congression	1	21	70
regulation of cold-induced thermogenesis	0	15	63
regulation of acute inflammatory response	3	19	57
regulation of potassium ion transmembrane transport	0	21	63
somatic recombination of immunoglobulin gene segments	6	31	60
renal absorption	1	25	55
heterophilic cell-cell adhesion via plasma membrane cell adhesion molecules	7	27	57
regulation of hair cycle	2	35	58
regulation of nitric oxide biosynthetic process	0	24	61
positive regulation of glucose metabolic process	2	33	58
glial cell proliferation	0	29	55
response to muramyl dipeptide	0	20	55
positive regulation of telomere maintenance via telomerase	4	33	59
regulation of MHC class II biosynthetic process	0	25	44
ductus arteriosus closure	0	11	26
response to redox state	0	11	48
bone growth	0	23	44
positive regulation of interleukin-1 alpha production	0	14	19
ganglioside biosynthetic process	1	36	54
negative regulation of lipopolysaccharide-mediated signaling pathway	0	27	41
ear development	0	25	40
positive regulation of microglial cell activation	0	9	23
negative regulation of telomere capping	0	37	44
positive regulation of nuclear-transcribed mRNA poly(A) tail shortening	0	10	53
regulation of postsynaptic density organization	0	19	37
negative regulation of receptor internalization	0	13	52
cellular response to platelet-derived growth factor stimulus	0	10	49
positive regulation of cellular senescence	1	31	46
cardiac chamber formation	0	32	51
protein O-linked glycosylation via serine	0	38	44
DNA double-strand break processing	3	33	46
penetration of zona pellucida	0	12	30
regulation of phosphatidylcholine metabolic process	0	23	41
amyloid-beta clearance by cellular catabolic process	0	22	42
regulation of germinal center formation	0	8	33
adhesion of symbiont to host	0	11	34
positive regulation of hepatocyte proliferation	0	8	33
positive regulation of telomere capping	1	24	54
cellular response to purine-containing compound	0	27	45
negative regulation of p38MAPK cascade	0	16	40
marginal zone B cell differentiation	0	21	35
positive regulation of mitochondrial membrane potential	0	18	33
iodide transport	0	6	23
positive regulation of bone resorption	3	27	48
cell differentiation involved in metanephros development	0	21	50
regulation of nuclear-transcribed mRNA poly(A) tail shortening	0	10	56
regulation of smooth muscle cell apoptotic process	0	30	55
defense response to tumor cell	0	31	45
positive regulation of cell aging	1	31	46
negative regulation of immunoglobulin mediated immune response	0	11	42
positive regulation of cholesterol storage	0	12	38
positive regulation of neuroinflammatory response	0	17	39
deoxyribonucleoside metabolic process	0	29	50
positive regulation of chromatin assembly or disassembly	2	22	43
regulation of transforming growth factor beta activation	0	22	47
positive regulation of mitochondrial translation	0	25	56
positive regulation of RIG-I signaling pathway	0	23	40
negative regulation of cholesterol storage	0	11	20
negative regulation of endoplasmic reticulum unfolded protein response	0	21	51
low-density lipoprotein particle clearance	0	9	41
sperm flagellum assembly	0	28	34
sulfur compound transport	0	38	59
negative regulation of vasoconstriction	0	12	33
response to mineralocorticoid	0	22	39
vascular wound healing	0	33	51
UV-damage excision repair	0	21	48
response to bacterial lipoprotein	1	9	20
positive regulation of heterochromatin organization	2	22	43
grooming behavior	0	20	52
regulation of sequestering of triglyceride	0	35	51
calcium ion import across plasma membrane	0	22	46
superoxide anion generation	0	24	50
mitochondrion distribution	0	31	50
microglial cell proliferation	0	20	34
response to stimulus involved in regulation of muscle adaptation	0	16	33
positive regulation of bicellular tight junction assembly	0	10	31
positive regulation of oxidative stress-induced cell death	1	16	39
positive regulation of vascular permeability	0	22	48
positive regulation of oxidative stress-induced intrinsic apoptotic signaling pathway	0	9	21
negative regulation of B cell mediated immunity	0	11	42
negative regulation of natural killer cell mediated immunity	4	19	27
negative regulation of necroptotic process	3	35	51
immature B cell differentiation	0	25	44
regulation of hyaluronan biosynthetic process	0	12	38
negative regulation of morphogenesis of an epithelium	0	14	37
cardiac right ventricle morphogenesis	0	9	49
regulation of postsynaptic density assembly	0	19	35
positive regulation of glial cell proliferation	0	20	52
aspartate metabolic process	0	11	20
regulation of antimicrobial humoral response	0	9	42
positive regulation of heterochromatin assembly	2	22	43
macrophage proliferation	0	20	34
positive regulation of lipid biosynthetic process	1	37	66
response to epidermal growth factor	0	13	59
negative regulation of response to endoplasmic reticulum stress	2	39	63
positive regulation of protein import into nucleus	0	23	60
regulation of epidermis development	1	12	64
positive regulation of TORC1 signaling	0	25	60
regulation of interferon-gamma production	4	35	63
embryonic digit morphogenesis	0	13	61
regulation of smooth muscle cell migration	0	25	57
regulation of keratinocyte proliferation	2	29	60
fear response	0	32	58
mitochondrial RNA modification	0	20	39
vascular transport	1	32	53
regulation of inclusion body assembly	0	25	46
negative regulation of B cell apoptotic process	0	24	50
cardiac muscle cell action potential	1	25	55
regulation of postsynaptic specialization assembly	0	24	41
dendritic cell migration	1	23	45
plasma membrane to endosome transport	0	19	44
decidualization	1	15	52
membrane repolarization	0	18	51
regulation of T cell chemotaxis	5	29	52
negative regulation of interleukin-8 production	0	14	45
tolerance induction	2	23	52
response to muscle activity	0	21	43
female pregnancy	1	21	47
cellular trivalent inorganic anion homeostasis	0	22	44
seminiferous tubule development	0	27	49
mitochondrial tRNA modification	0	20	39
cellular response to oxidised low-density lipoprotein particle stimulus	0	10	42
positive regulation of membrane potential	0	23	41
trabecula formation	0	12	58
negative regulation of CD4-positive, alpha-beta T cell differentiation	0	18	54
regulation of extracellular matrix disassembly	1	27	43
negative regulation of gluconeogenesis	1	28	46
negative regulation of epidermis development	0	28	45
regulation of glucan biosynthetic process	2	29	55
transport across blood-brain barrier	1	32	53
positive regulation of protein localization to chromosome, telomeric region	0	34	49
negative regulation of epidermal cell differentiation	0	28	45
regulation of lysosome organization	0	16	29
secondary heart field specification	0	18	50
positive regulation of T cell chemotaxis	5	28	50
peptidyl-serine modification	0	31	61
nitric oxide mediated signal transduction	3	29	49
lipid import into cell	0	36	52
detection of temperature stimulus involved in sensory perception of pain	0	16	44
mitochondrial RNA 3'-end processing	0	25	37
telomere maintenance via recombination	0	20	50
negative regulation of T-helper cell differentiation	0	17	54
negative regulation of programmed necrotic cell death	3	38	51
negative regulation of alpha-beta T cell differentiation	0	20	54
nucleoside transport	0	21	30
synapse maturation	0	23	44
positive regulation of leukocyte tethering or rolling	1	27	38
positive regulation of myeloid leukocyte mediated immunity	1	28	39
regulation of excitatory synapse assembly	0	25	47
negative regulation of CD4-positive, alpha-beta T cell proliferation	1	20	40
negative regulation of T-helper 17 type immune response	0	19	44
negative regulation of necrotic cell death	3	36	51
regulation of amyloid-beta clearance	1	21	47
regulation of ventricular cardiac muscle cell action potential	0	21	47
negative regulation of viral entry into host cell	11	27	51
regulation of protein localization to cilium	0	16	50
regulation of hepatocyte proliferation	0	19	47
regulation of interleukin-1 alpha production	0	23	33
negative regulation of muscle contraction	1	20	55
regulation of chronic inflammatory response	0	18	38
T cell mediated cytotoxicity	4	29	51
long-chain fatty acid import into cell	0	34	52
regulation of toll-like receptor 9 signaling pathway	0	24	42
cellular response to acidic pH	0	28	49
actin-mediated cell contraction	0	18	56
negative regulation of receptor-mediated endocytosis	0	13	54
cerebral cortex radially oriented cell migration	0	17	49
positive regulation of myotube differentiation	0	17	52
cellular phosphate ion homeostasis	0	22	44
regulation of ATP biosynthetic process	1	31	52
glomerular visceral epithelial cell migration	0	21	43
regulation of glycogen biosynthetic process	2	29	55
chronic inflammatory response	1	11	33
regulation of pro-B cell differentiation	0	25	43
necroptotic process	2	18	47
negative regulation of protein localization to cell surface	0	30	49
negative regulation of T-helper 17 cell differentiation	0	21	44
mitotic recombination	1	23	54
multicellular organism growth	0	16	62
regulation of lamellipodium organization	1	36	61
positive regulation of protein import	0	23	60
positive regulation of B cell proliferation	0	27	61
negative regulation of lipid localization	5	33	59
regulation of CD4-positive, alpha-beta T cell activation	2	28	62
negative regulation of fat cell differentiation	0	19	60
mitotic metaphase plate congression	1	13	66
regulation of telomere maintenance via telomerase	0	39	61
positive regulation of inflammatory response to antigenic stimulus	2	26	43
positive regulation of membrane invagination	1	22	43
regulation of phospholipid biosynthetic process	0	32	54
protein localization to postsynaptic specialization membrane	1	39	53
protein kinase A signaling	2	39	55
calcium ion import into cytosol	0	26	51
heart field specification	0	15	52
calcineurin-NFAT signaling cascade	0	12	50
positive regulation of myoblast fusion	0	24	46
potassium ion export across plasma membrane	0	24	46
regulation of integrin activation	4	21	53
positive regulation of osteoblast proliferation	0	32	49
regulation of vitamin D receptor signaling pathway	0	28	44
regulation of stem cell division	0	14	42
nucleosome disassembly	2	13	53
positive regulation of transcription by RNA polymerase III	1	26	48
B cell apoptotic process	0	29	47
basic amino acid transport	1	29	49
positive regulation of acute inflammatory response	1	15	48
negative regulation of DNA replication	0	28	56
cellular response to UV-A	0	27	52
neurotransmitter receptor localization to postsynaptic specialization membrane	1	39	53
microtubule depolymerization	0	30	48
natural killer cell mediated cytotoxicity	0	24	52
negative regulation of viral life cycle	14	27	53
locomotory exploration behavior	0	23	48
regulation of toll-like receptor 2 signaling pathway	2	20	32
positive regulation of glycoprotein metabolic process	4	31	53
regulation of membrane invagination	1	23	43
response to muscle stretch	2	17	57
positive regulation of defense response to bacterium	0	24	42
negative regulation of immunoglobulin production	0	24	41
regulation of mitophagy	0	17	47
cerebral cortex neuron differentiation	0	15	52
regulation of toll-like receptor 3 signaling pathway	0	32	45
cellular response to muramyl dipeptide	0	26	41
positive regulation of glycoprotein biosynthetic process	5	31	52
regulation of vesicle size	0	16	46
transmission of nerve impulse	0	21	51
peripheral nervous system axon ensheathment	1	31	52
positive regulation of potassium ion transmembrane transport	0	15	55
response to lithium ion	0	14	50
positive regulation of T cell mediated cytotoxicity	8	26	44
regulation of tolerance induction	0	29	46
positive regulation of cellular respiration	2	39	49
acute inflammatory response to antigenic stimulus	2	18	28
sodium ion import across plasma membrane	2	38	53
regulation of necroptotic process	3	34	56
fibroblast apoptotic process	0	20	46
positive regulation of interleukin-4 production	0	27	54
regulation of phagocytosis, engulfment	1	23	43
positive regulation of regulatory T cell differentiation	2	25	47
negative regulation of vascular permeability	0	33	48
regulation of synaptic vesicle membrane organization	0	29	46
innate immune response in mucosa	2	28	40
regulation of synaptic vesicle fusion to presynaptic active zone membrane	0	29	46
keratinocyte proliferation	4	20	58
positive regulation of phagocytosis, engulfment	1	22	43
response to lipoprotein particle	0	31	54
myelination in peripheral nervous system	1	31	52
regulation of autophagosome maturation	0	20	57
response to platelet-derived growth factor	0	12	52
regulation of fatty acid beta-oxidation	0	31	51
positive regulation of nervous system process	1	27	48
regulation of receptor signaling pathway via JAK-STAT	2	19	62
somatic hypermutation of immunoglobulin genes	4	32	48
positive regulation of immune response to tumor cell	2	32	48
protein localization to postsynaptic membrane	3	34	57
regulation of T-helper 17 cell differentiation	0	18	53
detection of temperature stimulus involved in sensory perception	0	14	53
amyloid-beta metabolic process	0	18	55
synaptic transmission, glutamatergic	0	22	58
positive regulation of chromosome separation	1	27	53
replicative senescence	1	32	51
negative regulation of extracellular matrix organization	0	24	41
regulation of ventricular cardiac muscle cell membrane repolarization	0	14	55
positive regulation of protein localization to cell surface	0	17	56
protein-DNA complex disassembly	2	12	54
natural killer cell mediated immunity	1	25	52
cellular response to interleukin-7	0	8	47
necrotic cell death	0	11	54
regulation of immature T cell proliferation	1	19	46
eating behavior	0	25	51
negative regulation of NIK/NF-kappaB signaling	0	19	55
programmed necrotic cell death	0	12	51
amyloid fibril formation	0	30	49
positive regulation of autophagy of mitochondrion	0	19	47
positive regulation of isotype switching to IgG isotypes	0	24	43
regulation of T-helper 17 type immune response	0	16	53
protein localization to postsynapse	3	34	57
negative regulation of amyloid fibril formation	0	17	47
regulation of microglial cell activation	0	16	44
mitochondrial tRNA processing	0	26	49
positive regulation of lymphocyte apoptotic process	1	34	48
regulation of immature T cell proliferation in thymus	1	19	46
negative regulation of cilium assembly	0	24	54
regulation of vascular associated smooth muscle cell differentiation	0	15	49
negative regulation of smooth muscle cell migration	0	11	51
regulation of leukocyte tethering or rolling	3	30	45
negative regulation of leukocyte mediated cytotoxicity	4	27	40
response to dietary excess	2	19	48
regulation of DNA damage checkpoint	0	24	50
positive regulation of insulin receptor signaling pathway	1	27	50
mature B cell differentiation involved in immune response	3	28	56
hyaluronan catabolic process	1	24	56
regulation of macrophage differentiation	0	23	51
positive regulation of response to tumor cell	2	32	48
regulation of cAMP-mediated signaling	1	18	54
negative regulation of smooth muscle cell differentiation	0	8	52
response to UV-A	0	27	59
negative regulation of glucose transmembrane transport	0	25	52
positive regulation of long-term synaptic potentiation	7	29	49
regulation of interleukin-4 production	0	27	57
regulation of tyrosine phosphorylation of STAT protein	2	24	65
regulation of protein localization to nucleus	3	22	64
negative regulation of epithelial cell migration	1	24	62
regulation of receptor-mediated endocytosis	0	17	64
regulation of B cell proliferation	2	33	63
regulation of intracellular steroid hormone receptor signaling pathway	0	17	64
B cell differentiation	1	28	64
negative regulation of cell killing	4	22	42
regulation of megakaryocyte differentiation	2	27	55
negative regulation of fatty acid oxidation	5	31	48
negative regulation of bone mineralization	0	22	50
regulation of sensory perception of pain	0	24	47
regulation of telomere maintenance in response to DNA damage	0	25	56
entrainment of circadian clock by photoperiod	3	18	59
chemical homeostasis within a tissue	0	11	50
mucosal immune response	2	29	45
membrane depolarization	0	17	57
regulation of defense response to bacterium	0	23	50
blastocyst development	1	17	50
positive regulation of NLRP3 inflammasome complex assembly	0	8	56
plasma lipoprotein particle clearance	0	12	52
regulation of antigen processing and presentation	1	29	47
positive regulation of macrophage activation	2	24	54
positive regulation of gluconeogenesis	0	32	53
negative regulation of B cell proliferation	1	34	53
positive regulation of autophagosome assembly	1	30	53
somatic diversification of immune receptors via somatic mutation	4	34	49
synaptic vesicle cytoskeletal transport	0	24	56
Rac protein signal transduction	0	26	60
surfactant homeostasis	0	11	50
regulation of protein targeting to mitochondrion	1	37	52
negative regulation of androgen receptor signaling pathway	0	12	52
negative regulation of peptidyl-threonine phosphorylation	0	15	50
calcium-mediated signaling using intracellular calcium source	0	15	52
regulation of establishment of protein localization to mitochondrion	1	35	53
anterograde synaptic vesicle transport	0	24	56
regulation of sensory perception	0	23	47
collateral sprouting	0	27	52
DNA unwinding involved in DNA replication	2	18	63
response to interleukin-7	0	8	49
positive regulation of potassium ion transport	0	11	56
respiratory system process	1	37	55
synaptic vesicle transport along microtubule	0	24	56
regulation of telomere maintenance	0	43	64
positive regulation of cellular extravasation	0	19	48
cellular response to lipoprotein particle stimulus	0	30	56
regulation of mitochondrial translation	0	17	59
protein exit from endoplasmic reticulum	0	29	58
regulation of brown fat cell differentiation	0	21	56
regulation of response to tumor cell	4	26	50
mitochondrial RNA processing	0	30	59
negative regulation of release of cytochrome c from mitochondria	0	26	53
organ or tissue specific immune response	1	24	50
positive regulation of amyloid precursor protein catabolic process	0	16	55
regulation of bicellular tight junction assembly	0	24	57
lung epithelial cell differentiation	0	11	58
regulation of immune response to tumor cell	3	25	50
positive regulation of receptor internalization	0	25	55
regulation of cardiac muscle cell membrane repolarization	0	12	56
regulation of programmed necrotic cell death	3	37	58
positive regulation of DNA replication	0	14	56
positive regulation of lamellipodium assembly	0	20	56
T cell apoptotic process	0	21	57
regulation of necrotic cell death	2	34	58
positive regulation of amyloid-beta formation	0	17	54
mature B cell differentiation	0	27	57
stem cell division	0	18	51
lung cell differentiation	0	11	58
detection of temperature stimulus	0	9	55
negative regulation of calcium-mediated signaling	1	23	58
positive regulation of nitric oxide biosynthetic process	0	17	60
detection of stimulus involved in sensory perception of pain	0	18	53
plasma membrane invagination	3	37	63
mitochondrial gene expression	0	30	59
xenobiotic metabolic process	20	24	65
activin receptor signaling pathway	0	8	60
megakaryocyte development	0	8	56
regulation of lipopolysaccharide-mediated signaling pathway	3	30	54
positive regulation of macrophage cytokine production	1	24	56
negative regulation of lipid metabolic process	1	31	65
leukocyte adhesion to vascular endothelial cell	5	26	56
negative regulation of telomere maintenance via telomere lengthening	0	36	55
skin development	1	35	58
regulation of intracellular estrogen receptor signaling pathway	0	10	61
regulation of protein localization to cell surface	0	26	59
regulation of nitric oxide metabolic process	0	23	62
regulation of calcineurin-NFAT signaling cascade	1	31	58
fibroblast proliferation	1	8	61
regulation of amyloid-beta formation	2	30	55
vesicle cytoskeletal trafficking	1	34	63
somatic diversification of immune receptors via germline recombination within a single locus	2	32	61
negative regulation of viral genome replication	16	27	55
negative regulation of fatty acid metabolic process	1	35	56
somatic cell DNA recombination	2	31	61
lymphocyte apoptotic process	1	20	58
ovulation cycle process	0	31	61
regulation of activated T cell proliferation	3	40	60
telencephalon cell migration	0	22	60
negative regulation of telomere maintenance	3	31	57
forebrain cell migration	0	17	60
regulation of gluconeogenesis	4	28	57
somatic diversification of immunoglobulins	3	29	61
regulation of amyloid precursor protein catabolic process	1	27	56
regulation of interleukin-17 production	1	25	61
regulation of alpha-beta T cell differentiation	0	25	63
secretory granule organization	1	32	61
positive regulation of bone mineralization	0	19	61
regulation of epidermal cell differentiation	1	9	63
leukocyte apoptotic process	1	19	60
regulation of cellular extravasation	1	32	58
negative regulation of cold-induced thermogenesis	0	14	60
negative regulation of intracellular steroid hormone receptor signaling pathway	0	17	61
regulation of myeloid leukocyte mediated immunity	5	32	62
positive regulation of multicellular organism growth	0	12	60
positive regulation of cell-matrix adhesion	1	40	61
regulation of receptor internalization	0	19	59
positive regulation of B cell mediated immunity	2	18	57
positive regulation of pattern recognition receptor signaling pathway	2	39	59
regulation of synaptic vesicle exocytosis	0	23	61
positive regulation of SMAD protein signal transduction	0	23	58
positive regulation of immunoglobulin mediated immune response	2	18	57
cellular response to hydrogen peroxide	1	16	60
regulation of protein import into nucleus	0	28	63
regulation of vacuole organization	0	37	65
positive regulation of intrinsic apoptotic signaling pathway	0	14	63
adaptive immune response based on somatic recombination of immune receptors built from immunoglobulin superfamily domains	4	32	64
regulation of protein import	0	29	63
positive regulation of telomere maintenance	2	40	61
cellular response to tumor necrosis factor	0	17	65
positive regulation of mitotic cell cycle phase transition	1	16	66
negative regulation of cellular protein localization	1	37	66
positive regulation of apoptotic signaling pathway	0	17	68
positive regulation of dendritic spine development	1	23	56
B cell mediated immunity	6	27	50
positive regulation of nitric oxide metabolic process	0	18	60
regulation of viral genome replication	6	37	60
negative regulation of viral process	20	27	63
defense response to fungus	3	30	58
regulation of macrophage chemotaxis	0	28	58
positive regulation of neutrophil chemotaxis	1	31	54
negative regulation of biomineralization	0	19	58
positive regulation of leukocyte apoptotic process	2	34	58
motor behavior	1	35	56
somatic diversification of immune receptors	1	29	63
regulation of mitochondrial gene expression	0	22	62
regulation of amyloid fibril formation	0	24	53
positive regulation of vacuole organization	1	29	53
regulation of T cell mediated cytotoxicity	9	22	52
negative regulation of biomineral tissue development	0	19	58
regulation of membrane repolarization	0	13	59
cellular anion homeostasis	0	15	51
positive regulation of granulocyte chemotaxis	1	29	56
regulation of T-helper cell differentiation	1	23	61
ectopic germ cell programmed cell death	0	17	52
positive regulation of ossification	0	16	61
negative regulation of interleukin-6 production	2	20	61
positive regulation of mitotic cell cycle	0	21	66
regulation of mitochondrial depolarization	3	28	52
positive regulation of receptor signaling pathway via JAK-STAT	0	18	57
positive regulation by host of viral transcription	0	16	56
negative regulation of myoblast differentiation	0	18	60
regulation of cell cycle G1/S phase transition	1	10	70
regulation of G1/S transition of mitotic cell cycle	2	9	70
regulation of chemokine production	3	37	62
positive regulation of interleukin-6 production	8	28	62
regulation of pri-miRNA transcription by RNA polymerase II	0	4	63
positive regulation of chemokine production	2	41	62
positive regulation of pri-miRNA transcription by RNA polymerase II	0	6	62
cellular response to oxygen levels	0	19	66
cardiac septum morphogenesis	0	8	60
modulation by host of viral process	5	31	63
extrinsic apoptotic signaling pathway	0	33	68
regulation of interleukin-6 production	5	31	64
positive regulation of epithelial to mesenchymal transition	0	25	61
substrate adhesion-dependent cell spreading	1	11	61
cellular response to mechanical stimulus	1	36	61
G1/S transition of mitotic cell cycle	1	14	63
positive regulation of neuron death	0	17	61
mRNA transcription by RNA polymerase II	0	16	60
cell cycle G1/S phase transition	1	15	63
neuromuscular process controlling balance	0	23	61
positive regulation of neuron apoptotic process	0	12	60
positive regulation of tumor necrosis factor superfamily cytokine production	5	39	62
cellular response to glucose starvation	0	23	65
mRNA transcription	0	15	60
regulation of cell-substrate junction organization	0	13	61
cellular response to hypoxia	0	19	64
regulation of interleukin-12 production	2	33	62
skeletal muscle cell differentiation	0	9	64
DNA damage response, signal transduction by p53 class mediator	4	33	61
cellular response to decreased oxygen levels	0	19	64
regulation of cell-substrate junction assembly	0	12	60
regulation of focal adhesion assembly	0	12	60
negative regulation of epithelial cell apoptotic process	0	9	61
negative regulation of cell cycle G1/S phase transition	1	16	65
positive regulation of tumor necrosis factor production	4	41	61
regulation of neuroblast proliferation	0	12	59
cardiac epithelial to mesenchymal transition	0	21	59
negative regulation of synaptic transmission	2	24	61
regulation of cardiac muscle tissue growth	0	18	60
branching involved in ureteric bud morphogenesis	0	15	60
positive regulation of nuclear division	0	18	64
regulation of T cell apoptotic process	0	24	60
positive regulation of cilium assembly	0	13	57
mesonephric tubule development	0	9	57
long-term memory	0	31	53
amino acid import across plasma membrane	2	33	63
positive regulation of fatty acid metabolic process	0	19	62
ventricular septum morphogenesis	0	12	56
negative regulation of lipid transport	0	21	56
regulation of leukocyte degranulation	12	22	59
regulation of platelet activation	3	32	59
regulation of mesenchymal cell proliferation	0	5	58
embryo implantation	0	20	52
coronary vasculature development	0	20	57
positive regulation of insulin secretion involved in cellular response to glucose stimulus	0	12	57
regulation of cardiac muscle cell proliferation	0	13	59
regulation of membrane protein ectodomain proteolysis	0	23	61
toll-like receptor 4 signaling pathway	2	23	59
mesonephric epithelium development	0	9	57
positive regulation of RNA splicing	3	14	60
positive regulation of regulated secretory pathway	0	29	57
positive regulation of G1/S transition of mitotic cell cycle	0	10	61
regulation of extrinsic apoptotic signaling pathway in absence of ligand	0	30	62
protein heterooligomerization	0	18	61
negative regulation of ATP metabolic process	0	12	60
regulation of heart growth	0	19	61
alpha-beta T cell differentiation	0	12	63
endodermal cell differentiation	1	16	56
extrinsic apoptotic signaling pathway via death domain receptors	3	37	63
in utero embryonic development	0	6	54
CD4-positive, alpha-beta T cell activation	2	24	60
positive regulation of neural precursor cell proliferation	0	8	59
visual learning	0	18	59
olefinic compound metabolic process	5	28	67
memory	1	17	64
regulation of smooth muscle cell proliferation	0	11	63
regulation of regulated secretory pathway	0	29	67
regulation of biological process involved in symbiotic interaction	13	38	62
regulation of cytokine production involved in inflammatory response	0	22	60
lung development	0	11	61
negative regulation of protein modification by small protein conjugation or removal	0	9	66
associative learning	0	28	61
negative regulation of G1/S transition of mitotic cell cycle	1	16	65
positive regulation of myeloid leukocyte differentiation	0	17	63
regulation of tumor necrosis factor production	4	47	69
positive regulation of protein kinase B signaling	1	20	64
regulation of tumor necrosis factor superfamily cytokine production	4	44	69
regulation of interferon-alpha production	0	26	58
lipopolysaccharide-mediated signaling pathway	0	21	56
negative regulation of nucleotide metabolic process	0	10	57
neuroepithelial cell differentiation	0	8	60
negative regulation of pri-miRNA transcription by RNA polymerase II	0	9	54
positive regulation of microtubule polymerization	0	7	57
smooth muscle cell differentiation	0	12	56
negative regulation of purine nucleotide metabolic process	0	7	57
cell aggregation	0	9	54
dendritic spine organization	5	28	53
negative regulation of muscle cell apoptotic process	2	28	56
regulation of animal organ formation	0	9	59
regulation of mast cell activation involved in immune response	1	32	58
dosage compensation by inactivation of X chromosome	5	30	48
regulation of establishment of cell polarity	0	19	56
regulation of oxidative stress-induced neuron intrinsic apoptotic signaling pathway	0	12	39
response to X-ray	0	27	58
acrosome assembly	0	30	54
positive regulation of cardiac muscle tissue growth	0	17	57
regulation of toll-like receptor 4 signaling pathway	3	29	55
developmental induction	0	5	58
contractile actin filament bundle assembly	0	14	54
negative regulation of interleukin-12 production	1	20	50
regulation of T-helper 1 type immune response	7	31	57
hair follicle morphogenesis	0	6	53
ruffle organization	0	11	55
diacylglycerol metabolic process	0	20	58
regulation of oxidative stress-induced neuron death	0	17	58
dosage compensation	5	29	50
stress fiber assembly	0	14	54
lactation	1	12	52
negative regulation of striated muscle cell differentiation	0	14	58
negative regulation of macroautophagy	1	16	60
regulation of protein polyubiquitination	1	27	56
aortic valve morphogenesis	0	6	58
negative regulation of glycolytic process	0	6	55
positive regulation of fatty acid biosynthetic process	0	18	55
metanephros development	0	4	55
positive regulation of cardiac muscle cell proliferation	0	11	56
positive regulation of heart growth	0	16	57
regulation of DNA strand elongation	0	23	57
regulation of establishment or maintenance of cell polarity	0	21	58
positive regulation of epidermal growth factor receptor signaling pathway	0	24	62
forelimb morphogenesis	0	6	60
neurotransmitter uptake	0	33	56
regulation of anoikis	0	14	56
maintenance of protein location in nucleus	0	17	56
regulation of cell proliferation involved in heart morphogenesis	0	10	55
regulation of vascular endothelial cell proliferation	0	10	56
genitalia development	0	12	56
response to interleukin-4	0	11	57
negative regulation of signal transduction in absence of ligand	0	31	59
placenta blood vessel development	0	4	48
positive regulation of mesenchymal cell proliferation	0	10	55
negative regulation of cytokine production involved in inflammatory response	0	21	56
cellular response to interleukin-4	0	16	57
negative regulation of oxidative stress-induced intrinsic apoptotic signaling pathway	1	12	54
neuronal stem cell population maintenance	0	17	55
positive regulation of epithelial cell apoptotic process	1	30	56
regulation of aerobic respiration	0	22	58
regulation of myeloid cell apoptotic process	0	17	58
regulation of fibroblast migration	0	13	58
negative regulation of gliogenesis	0	7	57
negative regulation of extrinsic apoptotic signaling pathway in absence of ligand	0	31	59
regulation of cellular amine metabolic process	0	14	59
regulation of mast cell activation	1	38	59
positive regulation of transcription by RNA polymerase I	2	23	60
histone mRNA metabolic process	1	21	60
regulation of intrinsic apoptotic signaling pathway in response to DNA damage by p53 class mediator	0	24	48
L-amino acid transport	3	44	78
negative regulation of steroid biosynthetic process	0	11	58
negative regulation by host of viral process	4	30	58
ureteric bud development	0	12	57
CD4-positive, alpha-beta T cell differentiation	0	21	59
regulation of endocrine process	4	33	62
leukocyte degranulation	1	28	56
negative regulation of oxidative stress-induced cell death	0	11	59
acidic amino acid transport	1	37	62
cellular response to interleukin-1	1	18	61
negative regulation of chondrocyte differentiation	0	12	56
postsynapse organization	3	30	55
modulation of process of other organism involved in symbiotic interaction	2	31	64
membrane protein ectodomain proteolysis	0	22	61
regulation of protein export from nucleus	1	21	60
negative regulation of steroid metabolic process	0	12	59
positive regulation of ERBB signaling pathway	0	23	62
positive regulation of mitotic nuclear division	0	17	64
positive regulation of peptidyl-threonine phosphorylation	0	35	58
heterotypic cell-cell adhesion	0	21	55
mitotic G1/S transition checkpoint signaling	1	20	54
cell adhesion mediated by integrin	0	18	59
positive regulation of interleukin-12 production	8	24	60
positive regulation of animal organ morphogenesis	0	6	61
negative regulation of cartilage development	0	10	58
mitotic G1 DNA damage checkpoint signaling	1	20	54
cochlea morphogenesis	0	4	56
protein localization to cell surface	0	23	62
negative regulation of leukocyte apoptotic process	0	21	62
cardiac septum development	0	3	60
regulation of glycolytic process	0	17	60
regulation of autophagosome assembly	1	34	63
negative regulation of hormone secretion	0	34	63
regulation of peptidyl-threonine phosphorylation	0	24	58
membrane protein proteolysis	0	20	63
regulation of extrinsic apoptotic signaling pathway via death domain receptors	0	9	64
cellular response to virus	1	29	62
negative regulation of protein kinase B signaling	0	19	63
regulation of vascular associated smooth muscle cell proliferation	0	11	61
regulation of interleukin-10 production	2	31	61
regulation of interferon-beta production	1	19	61
negative regulation of muscle cell differentiation	0	7	61
regulation of cell adhesion mediated by integrin	0	21	61
negative regulation of lipid biosynthetic process	1	12	61
learning or memory	1	16	65
positive regulation of smooth muscle cell proliferation	0	11	62
negative regulation of protein ubiquitination	0	14	65
negative regulation of osteoblast differentiation	0	12	61
regulation of cellular response to oxidative stress	0	14	65
positive regulation of osteoblast differentiation	1	16	62
positive regulation of interferon-gamma production	6	34	62
protein localization to cilium	0	18	62
positive regulation of stem cell proliferation	0	10	61
post-embryonic development	0	10	61
regulation of leukocyte apoptotic process	0	20	63
regulation of ATP metabolic process	0	20	65
regulation of epithelial to mesenchymal transition	0	19	64
response to leukemia inhibitory factor	1	14	61
modulation by host of symbiont process	2	31	64
biological process involved in interaction with symbiont	2	30	64
learning	1	24	63
positive regulation of ERK1 and ERK2 cascade	2	37	67
regulation of extrinsic apoptotic signaling pathway	0	17	68
cadmium ion transport	0	1	3
short-term memory	0	15	40
positive regulation of protein neddylation	0	13	18
negative regulation of vascular associated smooth muscle cell proliferation	0	14	53
positive regulation of retinoic acid receptor signaling pathway	0	0	10
regulation of mitotic centrosome separation	1	30	50
endoplasmic reticulum to cytosol transport	0	24	53
RNA import into mitochondrion	0	3	7
response to lipoteichoic acid	1	18	42
regulation of cardiac muscle contraction by regulation of the release of sequestered calcium ion	0	24	38
glucose-6-phosphate transport	0	2	8
positive regulation of catecholamine secretion	0	0	4
negative regulation of mitochondrial depolarization	0	4	5
negative regulation of glycogen metabolic process	0	2	4
positive regulation of mitochondrial membrane permeability involved in apoptotic process	0	17	44
mast cell chemotaxis	0	0	2
positive regulation of transforming growth factor beta activation	0	0	1
positive regulation of metaphase/anaphase transition of cell cycle	0	15	47
positive regulation of blood pressure	0	9	40
carbohydrate import across plasma membrane	0	11	23
antiviral innate immune response	7	38	57
regulation of endosome to plasma membrane protein transport	0	0	4
positive regulation of centriole replication	0	20	45
inhibitory chemical synaptic transmission	0	0	3
L-glutamate import	0	29	60
response to pain	1	23	45
endocytosis involved in viral entry into host cell	0	27	45
interneuron migration from the subpallium to the cortex	0	3	12
inclusion body assembly	0	2	4
phosphatidylserine acyl-chain remodeling	0	24	35
[4Fe-4S] cluster assembly	0	1	5
cellular response to cholesterol	0	20	41
cell-cell adhesion mediated by integrin	0	8	36
regulation of T-helper 2 cell differentiation	0	20	38
cellular response to leukemia inhibitory factor	1	15	61
establishment of protein localization to telomere	0	13	35
lipid phosphorylation	0	22	69
regulation of glucocorticoid biosynthetic process	0	14	48
positive regulation of synaptic vesicle fusion to presynaptic active zone membrane	0	0	3
respiratory burst involved in defense response	0	4	6
compartment pattern specification	0	0	1
regulation of the force of heart contraction by chemical signal	0	1	15
adenosine transport	0	10	12
positive regulation of killing of cells of other organism	4	32	43
regulation of fibroblast apoptotic process	0	15	53
response to alkaline pH	0	0	1
ERBB3 signaling pathway	0	8	20
positive regulation of vasculogenesis	0	6	48
response to gravity	0	0	4
negative regulation of synapse organization	0	6	31
metanephric proximal tubule development	0	1	2
regulation of xenophagy	0	23	41
regulation of primary miRNA processing	0	2	3
double-strand break repair via classical nonhomologous end joining	0	7	16
sequestering of calcium ion	0	0	1
response to increased oxygen levels	0	25	51
negative regulation of peptidyl-serine phosphorylation	0	24	56
regulation of translation involved in cellular response to UV	0	0	1
negative regulation of microtubule depolymerization	0	6	58
positive regulation of interleukin-23 production	0	11	33
negative regulation of steroid hormone secretion	0	1	3
icosanoid catabolic process	1	2	4
positive regulation of phospholipid metabolic process	0	31	49
positive regulation of ER to Golgi vesicle-mediated transport	0	1	2
outflow tract septum morphogenesis	1	11	57
negative regulation of glial cell migration	0	0	6
positive regulation of gastrulation	0	1	5
cell proliferation involved in kidney development	0	13	42
early endosome to Golgi transport	0	16	44
positive regulation of antigen processing and presentation	0	14	37
regulation of transcription from RNA polymerase II promoter by glucose	0	4	8
positive regulation of leukocyte adhesion to vascular endothelial cell	2	28	52
peptide antigen assembly with MHC protein complex	3	8	23
membrane depolarization during cardiac muscle cell action potential	0	1	8
positive regulation of corticotropin secretion	0	0	3
positive regulation of spindle checkpoint	0	10	47
ectodermal cell differentiation	0	1	1
negative regulation of interleukin-10 production	1	20	47
cellular response to interleukin-6	0	14	40
chronic inflammatory response to antigenic stimulus	0	0	2
regulation of neutrophil mediated cytotoxicity	0	4	6
DNA strand resection involved in replication fork processing	0	1	2
regulation of long-chain fatty acid import into cell	0	4	21
polyadenylation-dependent ncRNA catabolic process	0	1	16
response to arsenite ion	0	2	5
regulation of growth hormone receptor signaling pathway	0	5	8
regulation of T cell cytokine production	5	29	59
xanthine metabolic process	0	0	1
T-helper 1 cell lineage commitment	0	3	3
prostaglandin transport	0	7	14
negative regulation of inner ear receptor cell differentiation	0	0	3
pyrimidine ribonucleotide catabolic process	1	17	41
ureter morphogenesis	0	0	34
lung lobe morphogenesis	0	13	31
cellular response to amyloid-beta	5	37	57
interleukin-27-mediated signaling pathway	0	6	20
regulation of mast cell apoptotic process	0	0	2
positive regulation of phosphoprotein phosphatase activity	0	9	31
negative regulation of cholesterol transport	0	9	46
nuclear membrane disassembly	0	0	1
diapedesis	0	13	26
ventricular cardiac myofibril assembly	0	1	1
eosinophil activation	0	0	1
regulation of hydrogen peroxide-induced neuron death	0	0	1
protection from natural killer cell mediated cytotoxicity	3	2	5
regulation of mechanoreceptor differentiation	0	6	37
inner ear auditory receptor cell differentiation	0	11	56
amino acid homeostasis	0	16	34
regulation of testosterone secretion	0	1	1
membrane hyperpolarization	0	18	43
regulation of basement membrane assembly involved in embryonic body morphogenesis	0	1	4
positive regulation of transcription by glucose	0	4	8
mRNA alternative polyadenylation	0	9	9
pyrimidine nucleoside monophosphate catabolic process	0	20	40
positive regulation of mast cell chemotaxis	0	2	11
response to ether	0	7	23
dCMP metabolic process	0	15	31
positive regulation of organic acid transport	0	20	57
quinone catabolic process	1	1	2
positive regulation of GTP binding	0	0	2
cell surface receptor signaling pathway involved in heart development	0	8	40
regulation of type B pancreatic cell development	0	0	4
negative regulation of fibroblast migration	0	5	21
negative regulation of transforming growth factor beta1 production	0	10	15
hydrogen peroxide biosynthetic process	0	2	9
positive regulation of cell cycle checkpoint	0	19	50
extracellular polysaccharide biosynthetic process	0	0	1
cellular response to increased oxygen levels	0	24	51
elastin metabolic process	0	3	5
citrate transport	0	6	13
hair follicle maturation	0	8	18
positive regulation of cell-cell adhesion mediated by integrin	0	3	7
positive regulation of neutrophil extravasation	0	5	13
regulation of CD4-positive, alpha-beta T cell differentiation	0	21	62
positive regulation of posttranscriptional gene silencing	0	20	50
regulation of long-chain fatty acid import across plasma membrane	0	3	7
regulation of IP-10 production	0	1	1
regulation of nitric-oxide synthase activity	0	20	35
regulation of T cell anergy	0	2	4
regulation of histamine secretion by mast cell	0	1	3
opsonization	0	2	2
lymphocyte aggregation	0	2	2
positive regulation of focal adhesion disassembly	0	0	4
insulin metabolic process	0	16	47
cellular response to sorbitol	0	1	2
postsynaptic neurotransmitter receptor internalization	0	2	4
positive regulation of endothelial cell chemotaxis	1	27	54
response to muscle activity involved in regulation of muscle adaptation	0	0	3
positive regulation of keratinocyte proliferation	0	13	46
post-embryonic hemopoiesis	0	2	16
positive regulation of nuclear cell cycle DNA replication	0	9	11
adenylate cyclase-activating adrenergic receptor signaling pathway	1	10	20
negative regulation of chemokine production	5	24	51
ERBB2-EGFR signaling pathway	0	8	42
positive regulation of cardiocyte differentiation	0	8	52
regulation of phosphatidylcholine biosynthetic process	0	0	3
NADPH oxidation	0	2	4
negative regulation of MHC class II biosynthetic process	0	2	4
regulation of DNA-templated transcription in response to stress	1	24	62
positive regulation of T cell anergy	0	1	1
tRNA catabolic process	0	6	16
negative regulation of sphingolipid biosynthetic process	0	0	17
osteoblast development	0	7	51
very-low-density lipoprotein particle assembly	1	29	42
negative regulation of T cell cytokine production	1	20	34
regulation of gamma-delta T cell differentiation	0	17	39
choline transport	0	4	11
negative regulation of fatty acid biosynthetic process	0	15	49
lactate biosynthetic process	0	0	2
regulation of ribosome biogenesis	0	2	8
cell-cell signaling involved in cardiac conduction	0	0	1
ketone body biosynthetic process	0	1	2
programmed cell death involved in cell development	0	20	54
hypoxia-inducible factor-1alpha signaling pathway	0	2	2
trigeminal ganglion development	0	0	3
pericardium development	0	10	42
leukocyte aggregation	1	32	45
negative regulation of amyloid precursor protein biosynthetic process	0	3	8
regulation of T cell extravasation	0	7	14
endonucleolytic cleavage in 5'-ETS of tricistronic rRNA transcript (SSU-rRNA, 5.8S rRNA, LSU-rRNA)	0	3	6
maintenance of protein location in mitochondrion	0	19	28
formation of radial glial scaffolds	0	1	3
regulation of skeletal muscle contraction by calcium ion signaling	0	1	2
positive regulation of CD4-positive, alpha-beta T cell differentiation	1	16	57
negative regulation of organ growth	1	15	55
replication-born double-strand break repair via sister chromatid exchange	0	3	13
regulation of branching involved in prostate gland morphogenesis	0	4	19
negative regulation of vascular associated smooth muscle cell migration	0	3	16
serotonin secretion involved in inflammatory response	0	1	3
positive regulation of transcription from RNA polymerase II promoter in response to endoplasmic reticulum stress	0	18	47
negative regulation of transcription by competitive promoter binding	0	11	35
regulation of iron ion transmembrane transport	0	0	3
retrograde transport, vesicle recycling within Golgi	0	29	44
polar body extrusion after meiotic divisions	0	3	7
regulation of dendritic spine maintenance	1	17	35
embryonic placenta development	0	10	46
receptor localization to synapse	0	35	59
cell morphogenesis involved in neuron differentiation	0	26	54
negative regulation of monocyte chemotactic protein-1 production	0	9	13
plasma cell differentiation	0	0	4
regulation of type III interferon production	0	1	1
negative regulation of protein import into nucleus	0	29	49
positive regulation of hormone metabolic process	1	18	45
regulation of lysosomal protein catabolic process	0	6	36
cellular response to cocaine	0	8	32
glycerophospholipid catabolic process	1	22	56
locomotion involved in locomotory behavior	0	8	23
dendritic spine maintenance	0	2	6
platelet-derived growth factor receptor-beta signaling pathway	0	4	21
negative regulation of MAP kinase activity	0	17	39
regulation of glomerulus development	0	2	6
dUMP catabolic process	0	14	31
positive regulation of DNA damage response, signal transduction by p53 class mediator resulting in transcription of p21 class mediator	0	2	5
regulation of IRE1-mediated unfolded protein response	0	22	46
hydrocarbon metabolic process	0	3	7
AMPA glutamate receptor clustering	0	3	6
negative regulation of Arp2/3 complex-mediated actin nucleation	0	2	7
positive regulation of transmission of nerve impulse	0	11	16
positive regulation of alpha-beta T cell activation	1	32	63
negative regulation of protein localization to microtubule	0	0	4
regulation of neuromuscular junction development	0	3	4
response to cholesterol	1	25	51
nephron tubule morphogenesis	0	2	46
immune response to tumor cell	0	3	3
estrous cycle	0	1	6
sulfur amino acid catabolic process	0	3	9
regulation of fever generation	0	3	23
negative regulation of mitochondrial membrane permeability	0	3	4
negative regulation of glucocorticoid secretion	0	1	3
regulation of fear response	0	1	4
conditioned taste aversion	0	0	3
response to histamine	0	16	42
regulation of endothelial cell chemotaxis to fibroblast growth factor	0	34	42
positive regulation of cardiac muscle contraction	0	0	4
cardiac muscle cell action potential involved in contraction	1	21	54
negative regulation of lymphocyte apoptotic process	0	23	60
regulation of dendritic cell cytokine production	0	18	41
endothelial cell apoptotic process	0	5	34
ERBB2-ERBB4 signaling pathway	0	1	23
response to hyperoxia	0	7	22
tangential migration from the subventricular zone to the olfactory bulb	0	6	17
membrane disassembly	0	1	3
response to chemokine	0	6	46
regulation of TRAIL-activated apoptotic signaling pathway	0	0	2
negative regulation of cardiac muscle hypertrophy in response to stress	0	3	4
glycoside metabolic process	3	32	49
regulation of transcription from RNA polymerase II promoter in response to stress	3	21	60
regulation of smooth muscle cell differentiation	0	10	56
regulation of smooth muscle cell chemotaxis	0	2	4
regulation of organ growth	0	13	64
positive regulation of mammary gland epithelial cell proliferation	0	3	40
branched-chain amino acid transport	0	5	35
cellular response to mercury ion	0	2	2
sodium-independent organic anion transport	2	8	16
positive regulation of dendrite morphogenesis	0	15	53
regulation of snRNA transcription by RNA polymerase II	0	0	3
regulation of endothelial cell chemotaxis	4	35	55
olfactory bulb interneuron differentiation	0	2	4
catecholamine catabolic process	0	7	15
regulation of thymocyte apoptotic process	0	10	47
succinate metabolic process	0	3	4
vasculogenesis involved in coronary vascular morphogenesis	0	0	1
cellular response to testosterone stimulus	1	3	6
negative regulation of intrinsic apoptotic signaling pathway in response to hydrogen peroxide	0	2	2
hypotonic salinity response	0	0	1
chromosome movement towards spindle pole	0	4	5
female meiosis I	0	4	25
positive regulation of skeletal muscle tissue development	0	8	56
leukocyte cell-cell adhesion	12	30	60
cellular response to redox state	0	0	2
negative regulation of NLRP3 inflammasome complex assembly	0	18	36
dermatan sulfate metabolic process	0	10	29
response to electrical stimulus	0	20	44
mast cell migration	0	1	12
cellular response to histamine	0	2	7
positive regulation of homotypic cell-cell adhesion	0	31	44
regulation of monocyte chemotactic protein-1 production	7	29	53
regulation of microvillus assembly	0	5	30
piRNA metabolic process	0	10	56
negative regulation of organic acid transport	0	12	47
regulation of odontogenesis	0	8	54
neuromuscular process controlling posture	0	26	52
protein localization to Golgi membrane	0	0	6
regulation of fibroblast proliferation	1	18	63
cellular response to interleukin-17	0	1	21
adult walking behavior	1	18	56
morphogenesis of a polarized epithelium	0	1	7
positive regulation of miRNA metabolic process	0	9	37
regulation of steroid biosynthetic process	0	22	64
cold acclimation	0	0	1
positive regulation of fibroblast growth factor production	0	0	4
glomerular mesangial cell development	0	1	5
dendritic transport	1	15	48
adrenergic receptor signaling pathway	1	18	55
regulation of metaphase/anaphase transition of meiotic cell cycle	0	6	6
cytoplasmic pattern recognition receptor signaling pathway in response to virus	0	26	31
L-alanine transmembrane transport	0	20	28
cellular response to corticosterone stimulus	0	2	2
positive regulation of isotype switching to IgE isotypes	0	0	1
spermatid nucleus differentiation	0	8	20
ethanol catabolic process	4	7	11
purine nucleoside diphosphate catabolic process	0	13	25
positive regulation of sphingolipid biosynthetic process	0	0	4
negative regulation of macrophage derived foam cell differentiation	0	10	31
regulation of neuron projection arborization	0	16	36
epithelial cell apoptotic process	0	22	59
positive regulation of fertilization	0	2	4
regulation of motor neuron apoptotic process	1	9	51
positive regulation of heterotypic cell-cell adhesion	0	24	51
ventricular septum development	0	8	58
extraembryonic membrane development	0	6	8
negative regulation of gene silencing by miRNA	0	9	45
negative regulation of neuron maturation	0	0	1
positive regulation of endothelial cell apoptotic process	1	19	52
negative regulation of fat cell proliferation	0	4	9
engulfment of apoptotic cell	1	7	32
synaptic vesicle lumen acidification	0	28	57
positive regulation of T-helper cell differentiation	0	14	50
positive regulation of cell adhesion mediated by integrin	0	16	53
positive regulation of alpha-beta T cell proliferation	9	28	56
response to anesthetic	0	0	1
G protein-coupled receptor signaling pathway, coupled to cyclic nucleotide second messenger	3	18	38
forebrain neuroblast division	0	3	4
cardiac neural crest cell development involved in heart development	0	3	17
regulation of keratinocyte differentiation	0	13	59
positive regulation of erythrocyte differentiation	0	13	56
positive regulation of bile acid biosynthetic process	0	1	1
regulation of platelet aggregation	4	37	55
negative regulation of carbohydrate metabolic process	0	15	62
regulation of plasma membrane organization	3	27	52
vesicle transport along actin filament	0	5	19
positive regulation of cellular amine metabolic process	0	7	21
regulation of NK T cell proliferation	0	21	36
positive regulation of intracellular steroid hormone receptor signaling pathway	0	14	48
regulation of blood vessel endothelial cell proliferation involved in sprouting angiogenesis	0	27	55
negative regulation of striated muscle contraction	0	6	13
urogenital system development	0	14	47
regulation of asymmetric cell division	0	0	3
response to L-arginine	0	0	3
positive regulation of catecholamine metabolic process	0	3	4
negative regulation of transforming growth factor beta production	0	20	46
regulation of short-term neuronal synaptic plasticity	0	16	45
gamma-aminobutyric acid transport	0	22	36
regulation of glutamate receptor clustering	0	5	12
bone resorption	0	23	59
positive regulation of follicle-stimulating hormone secretion	0	1	4
positive regulation of skeletal muscle acetylcholine-gated channel clustering	0	2	9
negative regulation of epithelial cell proliferation involved in prostate gland development	0	3	36
regulation of collagen catabolic process	0	0	1
positive regulation of chemokine (C-X-C motif) ligand 2 production	0	18	37
spindle assembly involved in female meiosis	0	6	12
positive regulation of fever generation	0	1	6
poly-N-acetyllactosamine biosynthetic process	0	10	21
negative regulation of ossification	0	18	59
positive regulation of T cell receptor signaling pathway	1	24	49
synaptic vesicle membrane organization	0	12	32
spinal cord dorsal/ventral patterning	0	1	4
positive regulation of spindle assembly	0	11	18
negative regulation of ubiquitin-protein transferase activity	0	9	31
mammary gland epithelial cell proliferation	0	4	45
positive regulation by symbiont of entry into host	5	37	45
regulation of branching involved in lung morphogenesis	0	1	34
T cell tolerance induction	0	3	3
cardiac muscle cell membrane repolarization	0	3	13
cellular response to electrical stimulus	0	9	26
negative regulation of defense response to bacterium	0	3	3
Notch receptor processing	0	9	50
bone marrow development	0	19	42
positive regulation of vascular endothelial growth factor signaling pathway	0	18	32
vagina development	0	14	45
regulation of flagellated sperm motility	0	26	50
NMDA glutamate receptor clustering	0	2	4
angiogenesis involved in coronary vascular morphogenesis	0	0	2
genitalia morphogenesis	0	3	43
positive regulation of protein lipidation	0	1	2
urea transport	0	2	7
NLS-bearing protein import into nucleus	0	7	19
response to folic acid	0	2	4
regulation of circadian sleep/wake cycle, non-REM sleep	0	1	4
cannabinoid signaling pathway	0	1	2
regulation of inner ear auditory receptor cell differentiation	0	6	37
negative regulation of dendritic spine development	0	2	13
response to disaccharide	0	1	4
mitral valve morphogenesis	0	6	46
D-aspartate import across plasma membrane	0	0	4
regulation of mitotic cell cycle, embryonic	0	1	2
embryonic genitalia morphogenesis	0	0	1
vocal learning	0	2	5
dorsal/ventral neural tube patterning	0	9	48
regulation of protein binding	0	11	38
positive regulation of exit from mitosis	0	0	7
astrocyte development	0	17	51
negative regulation of cell adhesion mediated by integrin	0	22	46
negative regulation of nucleotide biosynthetic process	0	2	3
negative regulation of response to oxidative stress	0	19	51
negative regulation of apoptotic DNA fragmentation	0	0	1
positive regulation of response to interferon-gamma	0	10	26
regulation of myeloid dendritic cell cytokine production	0	1	3
Notch signaling involved in heart development	0	3	17
salivary gland development	0	0	1
striated muscle adaptation	0	15	53
regulation of midbrain dopaminergic neuron differentiation	0	0	1
NADH regeneration	0	16	44
olfactory behavior	0	12	46
natural killer cell activation involved in immune response	3	5	14
adenylate cyclase-inhibiting G protein-coupled acetylcholine receptor signaling pathway	0	4	13
regulation of oxidative stress-induced cell death	0	22	61
myotome development	0	0	1
protein localization to perinuclear region of cytoplasm	0	9	38
maintenance of presynaptic active zone structure	0	0	1
peptidyl-glycine modification	0	0	1
regulation of synaptic vesicle cycle	0	6	48
negative regulation of endothelial cell differentiation	0	10	42
negative regulation of cellular response to oxidative stress	0	0	2
regulation of NADP metabolic process	0	5	17
regulation of protein lipidation	0	27	51
natural killer cell tolerance induction	0	2	2
positive regulation of cell migration by vascular endothelial growth factor signaling pathway	0	2	45
pulmonary valve development	0	0	3
positive regulation of striated muscle tissue development	0	11	59
negative regulation of sterol transport	0	9	46
negative regulation of insulin secretion involved in cellular response to glucose stimulus	1	1	11
sperm mitochondrial sheath assembly	0	3	9
phosphatidylcholine catabolic process	0	31	47
positive regulation of interleukin-13 production	0	21	43
regulation of granulocyte macrophage colony-stimulating factor production	0	29	48
inner cell mass cell proliferation	0	8	46
regulation of cardiac muscle tissue development	0	1	19
synaptic vesicle maturation	0	20	38
chondroblast differentiation	0	0	7
sphingosine-1-phosphate receptor signaling pathway	0	24	39
regulation of stress granule assembly	0	7	35
negative regulation of hepatocyte apoptotic process	0	2	5
Fc-epsilon receptor signaling pathway	0	3	4
regulation of epithelial cell differentiation involved in kidney development	0	19	50
V(D)J recombination	0	17	54
mesenchymal cell proliferation	0	13	59
regulation of heart rate by chemical signal	0	3	3
regulation of cardiac muscle cell differentiation	0	6	55
dentinogenesis	0	1	4
negative regulation of synaptic vesicle exocytosis	0	0	4
natural killer cell degranulation	0	3	4
regulation of peptidyl-cysteine S-nitrosylation	0	3	27
MHC class Ib protein complex assembly	1	1	2
sno(s)RNA processing	0	4	16
negative regulation of microglial cell activation	0	4	14
positive regulation of gamma-aminobutyric acid secretion	0	2	3
glial cell fate commitment	0	0	15
negative regulation of tubulin deacetylation	0	3	13
positive regulation of protein catabolic process in the vacuole	0	1	1
regulation of transposition, RNA-mediated	1	9	11
cellular response to arsenite ion	0	2	5
female meiotic nuclear division	0	30	50
positive regulation of kidney development	0	18	36
vestibulocochlear nerve formation	0	0	1
dGTP catabolic process	0	1	1
innate immune response activating cell surface receptor signaling pathway	0	24	36
actin-myosin filament sliding	0	1	9
mRNA pseudouridine synthesis	0	10	42
positive regulation of Wnt signaling pathway, planar cell polarity pathway	0	5	42
regulation of skeletal muscle fiber differentiation	0	1	4
negative regulation of peptidyl-lysine acetylation	1	16	27
clustering of voltage-gated potassium channels	0	0	3
response to cycloheximide	0	1	3
epithelial cell differentiation involved in prostate gland development	0	3	27
cellular response to zinc ion starvation	0	1	4
regulation of icosanoid secretion	1	29	44
mRNA 3'-end processing by stem-loop binding and cleavage	0	7	25
heart trabecula formation	0	15	50
response to norepinephrine	0	1	2
inhibition of neuroepithelial cell differentiation	0	4	25
intestinal epithelial cell maturation	0	0	4
cardiac left ventricle morphogenesis	0	25	50
regulation of ovulation	0	0	1
positive regulation of brown fat cell differentiation	0	24	52
positive regulation of monocyte differentiation	0	9	41
peptide antigen assembly with MHC class I protein complex	1	1	5
pattern specification involved in metanephros development	0	0	1
catecholamine uptake involved in synaptic transmission	0	3	5
negative regulation of myeloid cell apoptotic process	0	12	50
positive regulation of cGMP-mediated signaling	0	1	4
epididymis development	0	1	4
positive regulation of urine volume	0	3	11
neurotransmitter receptor transport to plasma membrane	0	16	38
imitative learning	0	2	5
negative regulation of osteoblast proliferation	0	8	49
regulation of CAMKK-AMPK signaling cascade	0	3	3
positive regulation of clathrin-dependent endocytosis	0	0	2
regulation of transcription from RNA polymerase II promoter in response to oxidative stress	0	3	4
regulation of cell aging	0	25	61
lysosomal lumen pH elevation	0	1	1
fat pad development	0	4	16
positive regulation of interleukin-18 production	0	4	4
negative regulation of cell volume	0	4	7
alpha-beta T cell differentiation involved in immune response	0	21	61
negative regulation of cGMP-mediated signaling	0	4	9
excretion	0	21	45
neural fold formation	0	0	2
antigen processing and presentation of exogenous peptide antigen via MHC class II	3	38	52
vesicle uncoating	0	5	16
regulation of nucleotide-excision repair	0	9	26
renal system process involved in regulation of blood volume	1	3	6
negative regulation of chondrocyte proliferation	0	0	1
negative regulation of vitamin metabolic process	0	3	18
muscle hypertrophy in response to stress	0	14	49
glycolipid transport	0	0	1
snRNA modification	0	3	13
antifungal humoral response	1	6	8
regulation of CD8-positive, alpha-beta T cell proliferation	1	3	6
regulation of sterol import	0	2	3
aldosterone metabolic process	0	5	6
cellular response to bile acid	0	0	2
glial cell apoptotic process	0	2	4
negative regulation of oxidative phosphorylation	0	13	23
positive regulation of neuron projection arborization	0	3	4
positive regulation by host of viral genome replication	0	27	44
prostate gland epithelium morphogenesis	0	5	54
sno(s)RNA metabolic process	0	7	21
membrane repolarization during atrial cardiac muscle cell action potential	0	1	1
positive regulation of non-motile cilium assembly	0	7	26
telencephalon glial cell migration	0	1	4
positive regulation of extracellular matrix organization	0	11	55
detection of mechanical stimulus involved in sensory perception of pain	0	21	44
positive regulation of intrinsic apoptotic signaling pathway in response to DNA damage by p53 class mediator	0	0	1
regulation of collagen metabolic process	0	21	59
corpus callosum morphogenesis	0	2	7
positive regulation of gamma-delta T cell activation	0	15	33
negative regulation of calcium ion transmembrane transport via high voltage-gated calcium channel	0	2	2
long-term synaptic depression	2	25	47
regulation of synaptic assembly at neuromuscular junction	0	3	4
regulation of gamma-aminobutyric acid secretion	0	2	4
pyrimidine nucleotide-sugar transmembrane transport	0	3	6
positive regulation of glucocorticoid receptor signaling pathway	0	0	3
tooth mineralization	1	22	51
regulation of CD8-positive, alpha-beta T cell differentiation	0	1	4
chorionic trophoblast cell differentiation	0	6	28
heparan sulfate proteoglycan biosynthetic process, polysaccharide chain biosynthetic process	0	4	39
T cell extravasation	0	4	4
adult heart development	0	12	52
regulation of smooth muscle cell-matrix adhesion	0	0	3
negative regulation of adenylate cyclase-activating G protein-coupled receptor signaling pathway	0	22	36
metaphase/anaphase transition of cell cycle	0	4	13
positive regulation of hippo signaling	0	7	23
positive regulation of pseudopodium assembly	0	22	46
muscle adaptation	0	15	54
negative regulation of low-density lipoprotein particle clearance	0	4	14
actin crosslink formation	0	4	29
L-proline transmembrane transport	0	0	1
relaxation of cardiac muscle	0	11	40
regulation of cortisol biosynthetic process	0	14	42
chromatin looping	0	0	1
enamel mineralization	0	19	46
transcription-dependent tethering of RNA polymerase II gene DNA at nuclear periphery	0	4	14
L-alanine import across plasma membrane	0	4	4
regulation of amino acid transmembrane transport	0	5	50
regulation of establishment of endothelial barrier	0	28	56
corticospinal tract morphogenesis	0	8	25
toll-like receptor 9 signaling pathway	0	16	24
inhibitory postsynaptic potential	0	5	21
negative regulation of amyloid-beta clearance	0	12	36
cellular response to interleukin-3	0	1	4
cytolysis by host of symbiont cells	0	5	8
glutamate catabolic process	0	7	13
galactolipid biosynthetic process	0	16	25
bone mineralization involved in bone maturation	1	18	21
mast cell apoptotic process	0	0	2
extracellular polysaccharide metabolic process	0	0	1
positive regulation of CD4-positive, CD25-positive, alpha-beta regulatory T cell differentiation	1	3	5
antigen processing and presentation via MHC class Ib	8	7	21
hypersensitivity	0	6	6
regulation of histone H3-K4 methylation	0	19	55
positive regulation of smooth muscle cell differentiation	0	17	45
terpene metabolic process	0	0	3
regulation of amyloid precursor protein biosynthetic process	0	16	48
response to bisphenol A	0	0	1
medium-chain fatty-acyl-CoA metabolic process	0	6	7
positive regulation of basement membrane assembly involved in embryonic body morphogenesis	0	1	4
myotube differentiation	0	19	48
positive regulation of mitotic metaphase/anaphase transition	0	7	41
multicellular organismal iron ion homeostasis	0	22	46
regulation of adipose tissue development	0	15	43
vitamin catabolic process	0	5	17
negative regulation of posttranscriptional gene silencing	0	9	48
homologous chromosome segregation	0	0	8
epithelial cell differentiation involved in mammary gland alveolus development	0	0	1
anatomical structure arrangement	0	6	56
positive regulation of interleukin-2 production	0	35	58
nuclear polyadenylation-dependent ncRNA catabolic process	0	1	16
negative regulation of protein localization to membrane	0	11	57
regulation of NK T cell activation	0	21	38
negative regulation of calcium ion-dependent exocytosis	0	0	6
positive regulation of mitochondrial calcium ion concentration	0	23	47
regulation of nitric oxide mediated signal transduction	0	27	47
regulation of low-density lipoprotein particle clearance	0	10	51
myoblast differentiation	0	16	59
regulation of protein localization to cell cortex	0	11	41
regulation of glial cell apoptotic process	0	3	43
positive regulation of toll-like receptor signaling pathway	3	37	55
posttranslational protein targeting to membrane, translocation	0	5	17
regulation of hippo signaling	1	21	58
response to drug	0	1	4
extrinsic apoptotic signaling pathway in absence of ligand	0	23	63
regulation of integrin biosynthetic process	0	1	10
positive regulation of odontoblast differentiation	0	0	9
positive regulation of pinocytosis	0	9	37
succinyl-CoA catabolic process	0	1	1
gamma-delta T cell activation	0	19	43
synaptic transmission, cholinergic	0	7	20
intrinsic apoptotic signaling pathway in response to DNA damage by p53 class mediator	3	18	62
cellular response to nicotine	0	6	25
negative regulation of glycogen biosynthetic process	0	1	4
striated muscle atrophy	0	2	4
regulation of caveolin-mediated endocytosis	0	3	5
positive regulation of viral process	0	27	62
negative regulation of mast cell activation	0	21	38
cellular response to ethanol	0	6	39
neuroendocrine cell differentiation	0	12	54
maintenance of organelle location	0	12	47
humoral immune response mediated by circulating immunoglobulin	0	1	2
regulation of mammary gland epithelial cell proliferation	0	9	50
late endosome to Golgi transport	0	2	7
regulation of nitric-oxide synthase biosynthetic process	0	26	48
negative regulation of protein binding	1	7	38
negative regulation of DNA catabolic process	0	0	4
positive regulation of thymocyte apoptotic process	0	1	7
cadmium ion transmembrane transport	0	1	3
L-cystine transport	0	5	7
thymic T cell selection	0	17	53
peristalsis	0	13	43
regulation of natural killer cell chemotaxis	0	4	8
regulation of antigen processing and presentation of peptide or polysaccharide antigen via MHC class II	0	3	5
regulation of synapse maturation	1	11	49
glutamate receptor clustering	0	3	6
positive regulation of NK T cell differentiation	0	0	1
positive regulation of inositol trisphosphate biosynthetic process	0	0	3
endochondral bone morphogenesis	0	0	7
lysosomal lumen acidification	2	24	51
response to zinc ion starvation	0	1	4
negative regulation of steroid hormone biosynthetic process	0	9	37
muscle hypertrophy	0	19	57
regulation of Schwann cell proliferation	0	1	4
negative regulation of macrophage cytokine production	0	15	50
regulation of receptor localization to synapse	0	9	48
Mullerian duct regression	0	1	1
positive regulation of interleukin-5 production	0	22	45
synaptic transmission, GABAergic	0	25	56
positive regulation of actin filament depolymerization	0	26	45
negative regulation of very-low-density lipoprotein particle clearance	0	0	1
fructose catabolic process	0	1	3
protein localization to lipid droplet	0	0	1
positive regulation of cell size	0	10	27
negative regulation of hormone biosynthetic process	0	15	46
sequestering of metal ion	0	4	20
intestinal stem cell homeostasis	0	3	3
response to actinomycin D	0	0	4
positive regulation of rRNA processing	0	11	49
smooth muscle cell proliferation	0	5	27
trans-synaptic signaling by trans-synaptic complex	0	21	35
stimulatory C-type lectin receptor signaling pathway	0	7	16
regulation of neutrophil degranulation	1	11	14
regulation of endosome size	0	2	4
atrial septum morphogenesis	0	10	54
substrate-dependent cell migration, cell extension	0	1	5
pyrimidine nucleobase transport	0	0	3
positive regulation of sister chromatid cohesion	0	14	41
mitral valve formation	0	0	1
renal water transport	0	1	36
negative regulation of astrocyte differentiation	1	6	44
negative regulation of smooth muscle cell apoptotic process	0	24	43
establishment of T cell polarity	0	16	37
negative regulation of mononuclear cell migration	1	28	48
positive regulation of gonadotropin secretion	0	1	4
response to potassium ion	2	9	28
negative regulation by host of viral release from host cell	1	34	49
B cell lineage commitment	0	1	5
response to salt	0	27	50
microvillus assembly	0	8	45
positive regulation of protein export from nucleus	0	17	55
positive regulation of phosphatase activity	0	15	33
tolerance induction to self antigen	0	2	6
regulation of prostaglandin secretion	0	12	32
modulation by host of viral genome replication	4	24	55
proximal tubule development	0	6	16
wound healing involved in inflammatory response	0	0	2
negative regulation of hair follicle development	0	16	32
positive regulation of granulocyte macrophage colony-stimulating factor production	0	33	48
response to transforming growth factor beta	1	12	61
regulation of male gonad development	0	10	41
branch elongation of an epithelium	0	22	52
negative regulation of interleukin-17 production	1	19	50
osteoblast proliferation	0	12	48
adhesion of symbiont to host cell	0	7	25
L-glutamine import across plasma membrane	0	0	4
spongiotrophoblast layer development	0	10	27
negative regulation of nitric-oxide synthase biosynthetic process	0	2	3
cellular response to X-ray	0	20	40
regulation of mRNA export from nucleus	0	12	19
maintenance of DNA repeat elements	0	6	31
negative regulation of DNA biosynthetic process	1	16	59
metanephric collecting duct development	0	13	38
vascular associated smooth muscle cell proliferation	0	1	13
response to nitrosative stress	0	18	35
monoacylglycerol metabolic process	0	13	47
regulation of natural killer cell mediated immune response to tumor cell	0	20	28
L-serine catabolic process	0	2	9
apoptotic process involved in heart morphogenesis	0	0	7
chloride ion homeostasis	0	15	50
stress granule assembly	2	29	57
regulation of isotype switching to IgE isotypes	0	2	8
positive regulation of podosome assembly	0	23	44
negative regulation of cell size	0	4	40
anterior head development	0	0	2
regulation of cell differentiation involved in embryonic placenta development	0	3	4
response to rapamycin	0	4	4
Fc receptor mediated stimulatory signaling pathway	0	3	6
muscular septum morphogenesis	0	0	3
ovulation from ovarian follicle	0	8	19
dendritic spine development	0	17	44
cellular response to dsRNA	0	23	55
Norrin signaling pathway	0	0	2
regulation of mitochondrial DNA replication	0	2	3
negative regulation of execution phase of apoptosis	0	10	38
regulation of fatty acid transport	2	24	52
response to interleukin-12	0	0	2
positive regulation of secondary metabolite biosynthetic process	0	12	39
walking behavior	0	19	57
nuclear polyadenylation-dependent rRNA catabolic process	0	1	16
uterus morphogenesis	0	0	3
positive regulation of skeletal muscle tissue growth	0	1	4
mesenchyme morphogenesis	0	20	54
regulation of protein oligomerization	0	2	6
gephyrin clustering involved in postsynaptic density assembly	0	0	4
coronary vasculature morphogenesis	0	9	38
negative regulation of T cell apoptotic process	1	24	54
protein K63-linked ubiquitination	0	26	65
negative regulation of protein neddylation	0	1	3
smoothened signaling pathway involved in dorsal/ventral neural tube patterning	0	5	26
lipid droplet disassembly	0	18	38
protein localization to ciliary membrane	0	10	38
response to dopamine	0	6	19
positive regulation of T-helper 17 type immune response	0	17	36
positive regulation of muscle hypertrophy	6	33	57
microspike assembly	0	2	2
regulation of macrophage colony-stimulating factor production	0	0	12
platelet activating factor biosynthetic process	0	0	2
corpus callosum development	0	12	49
anterior neural tube closure	0	0	1
respiratory tube development	0	27	42
lymphoid progenitor cell differentiation	0	28	46
negative regulation of mammary gland epithelial cell proliferation	0	1	3
phagocytosis, engulfment	1	28	60
regulation of aldosterone metabolic process	0	12	43
radial glia guided migration of Purkinje cell	0	0	3
positive regulation of attachment of mitotic spindle microtubules to kinetochore	0	13	23
lymphatic endothelial cell differentiation	0	2	13
putrescine biosynthetic process	0	3	11
positive regulation of blood-brain barrier permeability	0	5	9
positive regulation of autophagosome maturation	0	16	28
cellular response to potassium ion starvation	0	0	1
cellular triglyceride homeostasis	0	10	20
carbon catabolite regulation of transcription	0	6	20
positive regulation of monocyte chemotactic protein-1 production	3	32	47
positive regulation of transcription from RNA polymerase II promoter by glucose	0	4	8
negative regulation of transposition, RNA-mediated	1	9	11
sperm axoneme assembly	0	15	58
positive regulation of extrinsic apoptotic signaling pathway via death domain receptors	0	5	50
neutrophil degranulation	0	10	18
positive regulation of myeloid dendritic cell cytokine production	0	1	3
platelet degranulation	0	1	4
regulation of cardiac muscle hypertrophy in response to stress	0	7	32
positive regulation of glutamate secretion	0	0	4
labyrinthine layer development	0	3	28
modulation by symbiont of entry into host	13	29	62
negative regulation of cardiac muscle cell apoptotic process	0	12	49
cardiac ventricle formation	0	11	33
regulation of dopamine metabolic process	0	19	45
protection of DNA demethylation of female pronucleus	0	1	1
Golgi reassembly	0	1	2
kidney mesenchyme development	0	2	6
vesicle fusion to plasma membrane	0	10	16
negative regulation of cell-substrate junction organization	0	14	47
response to phorbol 13-acetate 12-myristate	0	0	4
positive regulation of odontogenesis	0	6	26
abscission	0	5	20
positive regulation of epithelial to mesenchymal transition involved in endocardial cushion formation	0	0	2
negative regulation of DNA-templated transcription, initiation	0	3	25
positive regulation of platelet activation	0	9	45
gamma-aminobutyric acid secretion	0	2	5
oxygen homeostasis	0	5	8
negative regulation of macrophage apoptotic process	0	2	3
T cell receptor V(D)J recombination	0	1	4
monocyte differentiation	0	16	52
response to methionine	0	0	1
negative regulation of cell junction assembly	0	20	56
positive regulation of gene silencing by miRNA	0	22	50
cellular response to hyperoxia	0	6	17
negative regulation of gonad development	0	0	4
cellular response to phorbol 13-acetate 12-myristate	0	0	4
modulation of inhibitory postsynaptic potential	0	1	4
platelet dense granule organization	1	7	22
muscle atrophy	0	6	30
ubiquitin-dependent endocytosis	0	1	8
embryonic placenta morphogenesis	0	1	4
neuromuscular synaptic transmission	0	10	54
regulation of dendritic cell antigen processing and presentation	0	11	41
positive regulation of megakaryocyte differentiation	0	30	46
positive regulation of cytoplasmic translational initiation	0	0	3
macropinocytosis	0	11	32
positive regulation of melanin biosynthetic process	0	12	39
removal of superoxide radicals	0	11	43
regulation of DNA catabolic process	0	8	24
regulation of endosome organization	0	1	1
transdifferentiation	0	0	4
relaxation of vascular associated smooth muscle	0	5	13
regulation of transepithelial transport	0	0	1
regulation of cell-matrix adhesion	0	33	65
soft palate development	0	3	3
myeloid cell apoptotic process	0	15	49
regulation of polyamine transmembrane transport	0	5	19
regulation of protein catabolic process at postsynapse, modulating synaptic transmission	0	1	3
Fc-gamma receptor signaling pathway	0	8	20
centriole-centriole cohesion	1	15	43
dichotomous subdivision of an epithelial terminal unit	0	13	29
response to laminar fluid shear stress	0	18	39
regulation of connective tissue replacement	0	3	4
response to auditory stimulus	0	21	51
protein localization to non-motile cilium	0	12	48
neurotransmitter receptor internalization	0	15	23
positive regulation of mitochondrial depolarization	0	3	7
receptor-mediated endocytosis of virus by host cell	0	27	36
regulation of lymphocyte apoptotic process	0	26	62
cranial nerve structural organization	0	5	44
flavonoid metabolic process	0	1	3
positive regulation of sequestering of triglyceride	0	12	34
behavioral response to formalin induced pain	0	1	2
central nervous system myelination	0	13	49
multi-organism membrane organization	0	2	2
cellular response to glucagon stimulus	0	3	9
negative regulation of nucleocytoplasmic transport	0	28	53
positive regulation of phospholipid biosynthetic process	0	30	45
receptor-mediated virion attachment to host cell	0	1	3
regulation of complement activation, alternative pathway	0	2	4
epithelial tube branching involved in lung morphogenesis	0	4	54
positive regulation of branching involved in ureteric bud morphogenesis	0	13	53
detoxification of copper ion	1	0	7
DNA deamination	2	14	29
general adaptation syndrome, behavioral process	0	1	3
epithelial cell proliferation involved in salivary gland morphogenesis	0	0	7
protein localization to endosome	1	20	47
C-terminal protein deglutamylation	0	1	4
fibroblast activation	0	0	4
lipoxin metabolic process	0	3	5
DNA demethylation of male pronucleus	0	0	1
negative regulation of endothelial cell apoptotic process	1	11	59
regulation of t-circle formation	0	7	26
T cell differentiation involved in immune response	0	21	61
plus-end-directed organelle transport along microtubule	0	1	1
norepinephrine-epinephrine-mediated vasodilation involved in regulation of systemic arterial blood pressure	0	1	1
fat-soluble vitamin catabolic process	0	5	15
negative regulation of interleukin-5 production	0	1	16
postsynaptic membrane organization	0	7	27
negative regulation of humoral immune response mediated by circulating immunoglobulin	0	3	13
regulation of osteoclast development	0	12	40
positive regulation of meiotic cell cycle	0	38	53
positive regulation of heart rate	0	9	57
response to angiotensin	0	5	35
negative regulation of vesicle fusion	0	3	3
regulation of vitamin D biosynthetic process	0	3	22
regulation of cardiac muscle cell action potential involved in regulation of contraction	0	4	10
negative regulation of cardiac muscle tissue growth	0	27	48
behavioral response to ethanol	1	28	42
membrane to membrane docking	0	2	18
negative regulation of T-helper 1 type immune response	0	8	9
intestine smooth muscle contraction	0	0	2
positive regulation of anion transmembrane transport	0	6	28
neuroblast migration	0	3	7
negative regulation of collateral sprouting	0	5	19
positive regulation of amine transport	0	19	53
regulation of intracellular sterol transport	0	14	38
regulation of CD4-positive, CD25-positive, alpha-beta regulatory T cell differentiation	1	3	5
regulation of CD8-positive, alpha-beta T cell activation	0	28	44
positive regulation of receptor clustering	0	18	25
lamellipodium morphogenesis	0	19	39
receptor guanylyl cyclase signaling pathway	0	8	36
response to sodium phosphate	0	14	32
histamine metabolic process	0	1	1
negative regulation of leukocyte degranulation	3	14	33
oligosaccharide catabolic process	1	35	52
granulocyte colony-stimulating factor signaling pathway	0	1	1
positive regulation of fat cell proliferation	0	1	3
regulation of mineralocorticoid secretion	0	1	4
positive regulation of platelet-derived growth factor receptor signaling pathway	0	8	23
low-density lipoprotein particle remodeling	0	16	44
postsynaptic neurotransmitter receptor diffusion trapping	0	11	15
negative regulation of trophoblast cell migration	0	14	34
positive regulation of mast cell degranulation	0	28	43
regulation of fibroblast growth factor production	0	1	12
nervous system process involved in regulation of systemic arterial blood pressure	0	5	20
maternal process involved in female pregnancy	0	5	47
positive regulation of T-helper 2 cell cytokine production	0	16	27
nephron tubule formation	0	14	53
forebrain regionalization	0	1	2
glucose mediated signaling pathway	0	0	3
circadian temperature homeostasis	0	1	1
cardiac muscle adaptation	0	14	49
regulation of development, heterochronic	0	23	50
norepinephrine uptake	0	1	1
regulation of granulocyte colony-stimulating factor production	0	0	2
protein localization to ciliary transition zone	0	17	40
epithelial to mesenchymal transition involved in endocardial cushion formation	0	24	46
positive regulation of cardiac muscle cell differentiation	0	5	31
enucleate erythrocyte differentiation	0	6	21
regulation of establishment of T cell polarity	0	2	5
CXCL12-activated CXCR4 signaling pathway	0	2	2
response to cisplatin	0	3	5
positive regulation of artery morphogenesis	0	1	4
regulation of NK T cell differentiation	0	3	5
development of primary sexual characteristics	0	0	4
polyadenylation-dependent RNA catabolic process	0	5	16
negative regulation of mast cell degranulation	0	7	7
positive regulation of CD4-positive, alpha-beta T cell proliferation	1	33	40
voluntary musculoskeletal movement	0	7	34
regulation of synaptic vesicle transport	0	1	4
regulation of female receptivity	0	1	4
negative regulation of antigen processing and presentation	0	5	9
positive regulation of cell proliferation involved in heart morphogenesis	0	8	24
negative regulation of heart growth	0	27	48
amylin receptor signaling pathway	0	5	6
cardiac vascular smooth muscle cell development	0	0	1
regulation of pinocytosis	0	22	51
negative regulation of alcohol biosynthetic process	0	20	51
deoxyguanosine catabolic process	0	0	1
negative regulation of cell growth involved in cardiac muscle cell development	0	2	4
regulation of retrograde transport, endosome to Golgi	0	11	22
negative regulation of autophagy of mitochondrion	0	1	10
cyclic-GMP-AMP transmembrane import across plasma membrane	0	1	13
neurotransmitter reuptake	3	27	53
regulation of lipoprotein metabolic process	0	23	54
endothelial cell chemotaxis	0	19	40
mesangial cell development	0	2	17
microtubule-based protein transport	0	0	30
regulation of I-kappaB phosphorylation	0	2	26
cellular potassium ion homeostasis	0	10	43
calcitonin family receptor signaling pathway	0	19	33
adaptation of signaling pathway	0	4	22
regulation of thyroid hormone mediated signaling pathway	0	5	36
positive regulation of inhibitory postsynaptic potential	0	1	4
conditioned place preference	0	1	3
NADH metabolic process	3	26	59
regulation of chemokine (C-X-C motif) ligand 2 production	0	32	50
positive regulation of calcium ion-dependent exocytosis	0	5	40
ossification involved in bone maturation	0	20	43
positive regulation of cilium movement	0	26	47
regulation of anion transmembrane transport	0	12	56
fat cell proliferation	0	2	3
cardiac muscle hypertrophy	0	14	55
positive regulation of flagellated sperm motility	0	26	45
positive regulation of adipose tissue development	0	9	21
intercellular transport	0	12	40
positive regulation of double-strand break repair via nonhomologous end joining	0	24	45
regulation of renal system process	0	20	55
cytolysis in other organism involved in symbiotic interaction	0	5	8
positive regulation of wound healing, spreading of epidermal cells	0	0	4
response to amyloid-beta	4	37	59
negative regulation of macrophage chemotaxis	0	2	9
interleukin-6-mediated signaling pathway	1	18	52
pulmonary valve morphogenesis	0	10	49
serine transport	0	12	16
response to sucrose	0	1	4
chondrocyte hypertrophy	0	12	22
zinc ion import across plasma membrane	0	11	26
glucosamine metabolic process	0	1	3
cellular response to high density lipoprotein particle stimulus	0	0	2
fructose 1,6-bisphosphate metabolic process	0	8	21
nodal signaling pathway	0	5	48
cellular response to rapamycin	0	2	3
skin epidermis development	0	4	31
sequestering of actin monomers	1	9	13
nuclear mRNA surveillance	0	5	16
response to fructose	0	1	4
negative regulation of receptor recycling	0	1	4
hepoxilin metabolic process	1	7	12
negative regulation of calcineurin-mediated signaling	0	22	56
DNA damage response, signal transduction by p53 class mediator resulting in transcription of p21 class mediator	0	30	46
purine deoxyribonucleotide biosynthetic process	0	1	1
calmodulin dependent kinase signaling pathway	0	29	33
neuroinflammatory response	0	29	44
positive regulation of oxidoreductase activity	2	19	38
purine deoxyribonucleoside triphosphate metabolic process	0	10	24
glyceraldehyde-3-phosphate metabolic process	0	4	14
negative regulation of lymphocyte migration	0	19	44
regulation of mast cell degranulation	3	31	57
negative regulation of inflammatory response to wounding	0	12	23
phosphatidylglycerol acyl-chain remodeling	0	1	1
prepulse inhibition	0	14	40
entrainment of circadian clock	1	20	59
negative regulation of cardiac muscle adaptation	0	3	4
planar cell polarity pathway involved in axis elongation	0	8	24
positive regulation of cell-cell adhesion mediated by cadherin	0	16	36
lens induction in camera-type eye	0	0	3
brainstem development	0	1	4
negative regulation of cell proliferation involved in kidney development	0	1	5
immunoglobulin V(D)J recombination	0	8	29
positive regulation of synaptic vesicle endocytosis	0	1	4
cerebellar cortex development	0	2	4
nuclear ncRNA surveillance	0	1	16
forebrain neuron differentiation	0	10	52
mitochondrial proton-transporting ATP synthase complex assembly	0	2	11
metanephric mesenchyme development	0	0	4
regulation of spontaneous synaptic transmission	0	4	9
regulation of T-helper 1 cell cytokine production	0	24	34
cerebellar granule cell precursor proliferation	0	12	41
negative regulation of cardiac muscle hypertrophy	0	10	52
regulation of T-helper 1 cell differentiation	0	14	23
regulation of myofibroblast differentiation	0	6	12
negative regulation of cell-matrix adhesion	0	24	57
catechol-containing compound catabolic process	0	7	15
positive regulation of cell cycle G1/S phase transition	0	8	63
antigen processing and presentation of lipid antigen via MHC class Ib	1	3	8
lung saccule development	0	4	34
positive regulation of viral life cycle	4	36	55
positive regulation of T cell mediated immunity	11	26	61
spermatid nucleus elongation	0	2	3
negative regulation of Schwann cell proliferation	0	1	4
negative regulation of protein folding	0	0	2
positive regulation of maintenance of sister chromatid cohesion	0	0	6
aminoglycoside antibiotic metabolic process	3	3	9
pyrimidine deoxyribonucleoside monophosphate catabolic process	0	20	40
postsynaptic modulation of chemical synaptic transmission	0	20	54
positive regulation of endothelial cell chemotaxis by VEGF-activated vascular endothelial growth factor receptor signaling pathway	0	1	24
eosinophil migration	2	13	29
regulation of systemic arterial blood pressure by endothelin	0	3	23
nuclear migration	0	6	50
type III interferon signaling pathway	0	1	1
response to mercury ion	0	3	4
negative regulation of extrinsic apoptotic signaling pathway	1	27	66
protein insertion into mitochondrial outer membrane	0	5	23
formation of extrachromosomal circular DNA	0	7	9
negative regulation of cell-cell adhesion mediated by cadherin	0	16	40
negative regulation of Wnt signaling pathway involved in heart development	0	2	23
regulation of epithelial to mesenchymal transition involved in endocardial cushion formation	0	9	16
cellular response to morphine	0	1	2
positive regulation of anion transport	0	19	57
vitamin E metabolic process	0	2	3
toll-like receptor 7 signaling pathway	0	7	11
chiasma assembly	0	10	18
hypoxanthine metabolic process	0	4	15
RNA secondary structure unwinding	0	3	26
phenol-containing compound catabolic process	0	9	19
regulation of calcium ion export across plasma membrane	0	0	1
regulation of protein monoubiquitination	0	1	2
Leydig cell differentiation	0	11	50
triglyceride mobilization	0	0	3
presynaptic dense core vesicle exocytosis	0	5	8
neuron cell-cell adhesion	0	11	31
B cell chemotaxis	0	1	3
negative regulation of cellular amine metabolic process	0	2	4
regulation of NLRP3 inflammasome complex assembly	0	11	59
positive regulation of myeloid cell apoptotic process	0	5	14
insulin catabolic process	0	1	1
response to prostaglandin E	0	18	54
regulation of muscle atrophy	0	0	2
negative regulation of glucose import	0	24	50
positive regulation of amino acid transport	0	10	25
female meiosis chromosome segregation	0	4	14
regulation of Ral protein signal transduction	1	1	2
myoblast migration	0	24	52
membranous septum morphogenesis	0	13	18
regulation of skeletal muscle adaptation	0	5	44
nucleotide-sugar transmembrane transport	0	5	8
leukotriene D4 biosynthetic process	0	1	1
regulation of aldosterone secretion	0	1	4
positive regulation of lipophagy	0	18	26
ERBB2-ERBB3 signaling pathway	0	8	20
maintenance of centrosome location	0	6	17
negative regulation of excitatory postsynaptic potential	0	6	21
glutamate secretion	0	9	17
calcium activated phospholipid scrambling	0	0	7
CMP catabolic process	0	4	7
sebaceous gland development	0	11	35
cellular response to granulocyte macrophage colony-stimulating factor stimulus	0	5	40
regulation of macrophage cytokine production	0	21	61
transport of virus	0	29	48
meiotic spindle assembly	0	10	28
polyketide metabolic process	3	6	11
protein localization to chromosome, telomeric region	0	25	54
substrate-independent telencephalic tangential migration	0	3	12
regulation of axon diameter	0	0	6
mesenchymal-epithelial cell signaling	0	6	45
histamine secretion by mast cell	0	3	4
convergent extension involved in neural plate elongation	0	1	1
regulation of receptor clustering	3	26	49
positive regulation of icosanoid secretion	1	25	41
positive regulation of lymphocyte anergy	0	1	1
L-aspartate import across plasma membrane	0	25	34
positive regulation of gamma-delta T cell differentiation	0	15	32
cellular response to peptidoglycan	0	6	9
positive regulation of histamine secretion by mast cell	0	0	2
positive regulation of lamellipodium morphogenesis	0	0	10
regulation of dendritic cell apoptotic process	0	15	44
regulation of viral life cycle	13	37	63
negative regulation of dendritic cell apoptotic process	0	7	40
trachea formation	0	18	30
negative regulation of membrane protein ectodomain proteolysis	0	13	29
autophagosome-lysosome fusion	0	16	45
thymidine metabolic process	0	0	1
glomerular capillary formation	0	0	6
lipoxygenase pathway	1	10	41
positive regulation of muscle tissue development	1	10	61
positive regulation of response to extracellular stimulus	0	0	3
positive regulation of histone H3-K4 methylation	0	17	54
regulation of transforming growth factor beta production	0	29	59
positive regulation of extrinsic apoptotic signaling pathway in absence of ligand	0	24	42
positive regulation of humoral immune response mediated by circulating immunoglobulin	0	8	35
regulation of blood-brain barrier permeability	0	11	29
negative regulation of protein maturation	3	24	55
cell fate commitment involved in pattern specification	0	0	1
regulation of hippocampal neuron apoptotic process	0	3	4
regulation of clathrin coat assembly	0	0	2
peripheral nervous system axon regeneration	0	1	4
positive regulation of neuroepithelial cell differentiation	0	3	13
mammary gland epithelial cell differentiation	1	10	46
cyclooxygenase pathway	0	2	5
substrate-independent telencephalic tangential interneuron migration	0	3	12
regulation of excretion	0	2	23
acetylcholine biosynthetic process	0	1	1
regulation of AMPA glutamate receptor clustering	0	5	12
skeletal muscle adaptation	0	3	4
epinephrine transport	0	6	7
regulation of cellular hyperosmotic salinity response	0	0	2
positive regulation of T-helper 17 cell differentiation	0	2	3
regulation of amino acid import across plasma membrane	0	5	50
regulation of transcription involved in G1/S transition of mitotic cell cycle	0	11	46
CUT catabolic process	0	0	5
regulation of modification of postsynaptic actin cytoskeleton	0	1	4
positive regulation of protein kinase C signaling	0	9	38
protein to membrane docking	0	11	21
brain-derived neurotrophic factor receptor signaling pathway	0	1	4
protein localization to plasma membrane raft	0	0	4
negative regulation of telomere maintenance via telomerase	0	20	55
regulation of viral release from host cell	1	34	49
dendritic spine morphogenesis	4	27	51
astrocyte activation	0	27	39
regulation of oxidative phosphorylation	0	26	53
negative regulation of glial cell apoptotic process	0	4	43
post-embryonic animal organ morphogenesis	0	15	41
dopamine catabolic process	0	2	9
cardiac neural crest cell development involved in outflow tract morphogenesis	0	0	3
regulation of metaphase plate congression	0	22	43
regulation of protein localization to Cajal body	0	1	1
negative regulation of neuron migration	0	2	24
positive regulation of astrocyte differentiation	0	23	43
urea transmembrane transport	0	1	4
trivalent inorganic anion homeostasis	0	25	60
regulation of protein localization to synapse	0	15	51
negative regulation of ubiquitin protein ligase activity	0	4	14
regulation of potassium ion import	0	5	13
regulation of prostatic bud formation	0	6	26
regulation of corticosteroid hormone secretion	1	33	48
regulation of protein folding	0	2	5
negative regulation of dendritic cell differentiation	0	1	1
activation of protein kinase B activity	0	20	33
neuroblast proliferation	0	14	62
positive regulation of synapse maturation	0	4	24
DNA replication-dependent nucleosome organization	0	0	7
comma-shaped body morphogenesis	0	0	3
membrane repolarization during cardiac muscle cell action potential	0	3	13
focal adhesion assembly	0	17	54
postsynaptic membrane assembly	0	5	11
mammary gland alveolus development	0	9	45
cellular response to misfolded protein	0	4	13
post-embryonic eye morphogenesis	0	14	34
positive regulation of vitamin D receptor signaling pathway	0	1	9
negative regulation of hydrogen peroxide-induced cell death	0	18	30
negative regulation of amino acid transport	0	5	8
negative regulation of neural precursor cell proliferation	0	7	54
tryptophan transport	0	0	5
negative regulation of protein catabolic process in the vacuole	0	0	1
vesicle cargo loading	0	14	55
negative regulation of syncytium formation by plasma membrane fusion	0	1	3
pyrimidine ribonucleoside monophosphate catabolic process	0	10	21
response to type I interferon	0	14	22
dATP metabolic process	0	2	3
cochlea development	0	7	53
parental behavior	0	2	33
cell communication involved in cardiac conduction	0	4	11
spindle assembly involved in female meiosis I	0	2	3
positive regulation of activin receptor signaling pathway	0	11	44
vascular associated smooth muscle cell differentiation	0	6	25
arachidonic acid metabolic process	3	27	60
sugar mediated signaling pathway	0	0	3
positive regulation of nucleotide biosynthetic process	0	18	40
positive regulation of establishment of protein localization to mitochondrion	0	2	10
monovalent inorganic anion homeostasis	0	15	50
epithelial cell proliferation involved in lung morphogenesis	0	0	3
positive regulation of prostaglandin secretion	0	12	32
metanephric nephron epithelium development	0	3	32
dermatan sulfate catabolic process	0	0	3
pyrimidine nucleoside catabolic process	0	13	14
negative regulation of intrinsic apoptotic signaling pathway in response to DNA damage by p53 class mediator	0	28	46
inflammasome complex assembly	0	8	19
execution phase of apoptosis	0	18	51
response to hydroperoxide	1	30	51
meiotic cytokinesis	0	4	24
action potential propagation	0	18	40
DNA damage response, signal transduction resulting in transcription	0	30	47
positive regulation of natural killer cell mediated immune response to tumor cell	0	16	21
regulation of bone mineralization involved in bone maturation	0	2	10
peptidyl-threonine modification	0	29	60
regulation of response to drug	0	3	4
lung-associated mesenchyme development	0	3	28
secondary palate development	0	27	54
cell communication by electrical coupling involved in cardiac conduction	0	2	4
NADH oxidation	0	1	2
GMP catabolic process	0	4	8
astrocyte cell migration	0	1	4
SMAD protein signal transduction	0	13	68
regulation of protein localization to endoplasmic reticulum	0	1	2
regulation of activation-induced cell death of T cells	0	2	3
negative regulation of melanin biosynthetic process	0	0	5
positive regulation of cell proliferation in bone marrow	0	3	4
extracellular regulation of signal transduction	0	12	43
regulation of tRNA stability	0	2	2
positive regulation of corticosteroid hormone secretion	0	7	16
negative regulation of lipoprotein metabolic process	0	7	15
positive regulation of lipoprotein metabolic process	0	1	3
regulation of non-motile cilium assembly	0	12	40
regulation of aldosterone biosynthetic process	0	11	43
negative regulation of myeloid dendritic cell activation	0	0	1
uterus development	0	5	51
hexose phosphate transport	0	2	8
histamine secretion involved in inflammatory response	0	3	4
cerebellar Purkinje cell layer development	0	3	34
negative T cell selection	0	33	48
iron import into cell	0	19	40
type 2 immune response	0	0	2
positive regulation of amyloid-beta clearance	0	4	5
fatty acid beta-oxidation using acyl-CoA dehydrogenase	0	31	48
dendritic transport of messenger ribonucleoprotein complex	0	3	4
response to food	0	18	49
calcium-dependent activation of synaptic vesicle fusion	0	0	3
placenta development	0	14	50
positive regulation of cartilage development	1	10	62
negative regulation of glucocorticoid biosynthetic process	0	7	22
response to selenium ion	0	0	4
nitrobenzene metabolic process	0	0	2
negative regulation of cardiac muscle cell differentiation	0	10	49
positive regulation of mast cell cytokine production	0	1	4
positive regulation of growth hormone secretion	0	7	33
acetate ester transport	0	0	1
epithelial cell proliferation involved in mammary gland duct elongation	0	0	3
regulation of type 2 immune response	1	34	59
regulation of centromeric sister chromatid cohesion	0	0	2
positive regulation of lamellipodium organization	0	11	58
vascular endothelial growth factor receptor-2 signaling pathway	0	5	25
response to Gram-positive bacterium	0	0	4
glucocorticoid receptor signaling pathway	0	0	4
axon ensheathment in central nervous system	0	13	49
metanephric tubule development	0	3	32
positive regulation of trophoblast cell migration	0	4	33
positive regulation of transforming growth factor beta production	0	23	52
regulation of lysosomal lumen pH	2	38	58
rostrocaudal neural tube patterning	0	0	1
G-quadruplex DNA unwinding	0	1	1
renal water absorption	0	0	8
CMP metabolic process	0	4	7
regulation of superoxide metabolic process	1	42	54
female genitalia development	0	11	53
response to granulocyte macrophage colony-stimulating factor	0	5	40
negative regulation of wound healing, spreading of epidermal cells	0	1	1
cell migration involved in endocardial cushion formation	0	0	1
regulation of hemoglobin biosynthetic process	0	6	38
monoacylglycerol biosynthetic process	0	13	41
lipoprotein catabolic process	0	17	43
renal tubule morphogenesis	0	2	46
negative regulation of anoikis	0	15	54
calcium activated galactosylceramide scrambling	0	0	3
myeloid progenitor cell differentiation	0	4	24
bud elongation involved in lung branching	0	10	31
regulation of skeletal muscle acetylcholine-gated channel clustering	0	3	15
positive regulation of adaptive immune response based on somatic recombination of immune receptors built from immunoglobulin superfamily domains	3	34	64
positive regulation of glycolytic process	0	32	47
regulation of postsynapse assembly	0	3	3
proline transport	0	30	53
regulation of axon extension involved in regeneration	0	0	1
Wnt signaling pathway, planar cell polarity pathway	0	12	57
wybutosine biosynthetic process	0	0	4
positive regulation of mast cell proliferation	0	1	2
regulation of inhibitory synapse assembly	0	2	3
positive regulation of digestive system process	1	14	29
uronic acid metabolic process	3	10	16
regulation of Wnt protein secretion	0	3	6
RIG-I signaling pathway	0	12	17
presynaptic membrane organization	0	5	15
negative regulation of muscle hypertrophy	0	10	52
oxalate transport	0	1	4
metanephric mesenchymal cell differentiation	0	0	1
negative regulation of dendrite development	0	1	5
multi-organism cellular process	1	29	48
type B pancreatic cell proliferation	0	9	50
regulation of cytoplasmic translational initiation	0	7	27
adenylate cyclase-activating dopamine receptor signaling pathway	0	11	32
response to nicotine	0	18	53
response to blue light	0	3	3
cranial suture morphogenesis	0	3	27
glandular epithelial cell maturation	0	14	42
imidazole-containing compound metabolic process	0	1	1
protein transport into membrane raft	0	2	4
positive regulation of protein polyubiquitination	0	30	52
regulation of protein exit from endoplasmic reticulum	9	26	57
regulation of long-term synaptic potentiation	3	31	55
regulation of apoptotic process involved in development	0	13	40
negative regulation of cardiac muscle cell proliferation	0	24	38
diaphragm development	0	12	21
eosinophil degranulation	0	0	1
T cell chemotaxis	0	24	31
negative chemotaxis	1	26	59
exocytic insertion of neurotransmitter receptor to postsynaptic membrane	0	0	3
positive regulation of microglial cell mediated cytotoxicity	0	1	1
gas homeostasis	0	15	26
negative regulation of ceramide biosynthetic process	0	0	1
isoleucine transport	0	0	1
maintenance of blood-brain barrier	0	15	28
antigen processing and presentation of peptide antigen via MHC class II	3	37	52
regulation of L-glutamate import across plasma membrane	0	1	15
microglia differentiation	0	14	30
homotypic cell-cell adhesion	2	20	62
mammary gland development	0	2	47
positive regulation of DNA ligation	0	1	4
heart formation	0	1	5
dermatan sulfate biosynthetic process	0	0	1
exploration behavior	0	26	55
nucleus localization	0	6	56
ventricular cardiac muscle cell action potential	0	27	40
positive regulation of organ growth	0	11	59
anterograde dendritic transport of neurotransmitter receptor complex	0	2	6
cardiac cell fate commitment	0	3	15
adipose tissue development	0	27	59
regulation of low-density lipoprotein particle receptor catabolic process	0	3	22
metanephric nephron tubule development	0	3	32
positive regulation of monooxygenase activity	1	14	36
nucleotide-excision repair, DNA gap filling	0	9	16
de novo centriole assembly	0	1	7
glucose import across plasma membrane	0	3	6
endothelial cell activation	0	16	48
negative regulation of B cell differentiation	0	1	2
positive regulation of extracellular matrix disassembly	0	9	20
positive regulation of fibroblast apoptotic process	0	14	45
negative regulation of muscle adaptation	0	4	12
interleukin-17-mediated signaling pathway	0	14	46
mechanosensory behavior	0	19	44
positive regulation of leukocyte degranulation	5	29	53
midbrain dopaminergic neuron differentiation	0	3	16
regulation of chemokine-mediated signaling pathway	0	34	43
cellular response to epinephrine stimulus	0	15	26
autonomic nervous system development	0	1	4
positive regulation of isotype switching to IgA isotypes	0	6	11
eyelid development in camera-type eye	0	16	53
positive regulation of necroptotic process	0	5	19
negative regulation of endoplasmic reticulum stress-induced intrinsic apoptotic signaling pathway	0	22	52
coronary artery morphogenesis	0	4	30
carotene metabolic process	0	0	3
positive regulation of potassium ion import across plasma membrane	0	4	12
negative regulation of focal adhesion assembly	0	14	47
tricarboxylic acid transport	0	6	13
regulation of endothelial cell development	0	28	56
positive regulation of unsaturated fatty acid biosynthetic process	0	15	35
membrane depolarization during AV node cell action potential	0	0	3
regulation of glutamine family amino acid metabolic process	0	11	41
epithelial-mesenchymal cell signaling	0	0	5
ameloblast differentiation	0	5	16
positive regulation of establishment of endothelial barrier	0	14	27
C-X-C chemokine receptor CXCR4 signaling pathway	0	8	8
regulation of establishment of blood-brain barrier	0	1	3
positive regulation of nucleotide metabolic process	3	30	58
presynaptic active zone organization	0	6	11
positive regulation of protein exit from endoplasmic reticulum	0	28	51
prostate gland morphogenesis	0	0	2
regulation of hypoxia-induced intrinsic apoptotic signaling pathway	0	2	6
positive regulation of anoikis	0	0	6
regulation of macrophage proliferation	0	9	17
positive regulation of hyaluronan biosynthetic process	0	0	2
CD8-positive, alpha-beta T cell activation	0	9	37
regulation of microglial cell migration	0	4	17
terpenoid catabolic process	0	7	11
proprioception	0	5	11
hydrogen sulfide metabolic process	0	0	1
regulation of matrix metallopeptidase secretion	0	4	4
glucose catabolic process	0	9	50
regulation of autophagic cell death	0	3	4
negative regulation of hormone metabolic process	0	19	47
branching involved in labyrinthine layer morphogenesis	0	8	44
negative regulation of synapse assembly	0	3	4
regulation of lamellipodium morphogenesis	0	14	40
response to superoxide	0	4	4
mesonephric tubule formation	0	15	43
regulation of neutrophil apoptotic process	0	7	21
response to indole-3-methanol	0	0	21
male anatomical structure morphogenesis	0	1	3
regulation of timing of neuron differentiation	0	0	3
gap junction-mediated intercellular transport	0	12	40
ammonium homeostasis	0	4	11
phasic smooth muscle contraction	0	11	56
positive regulation of synaptic vesicle clustering	0	1	3
outer ear morphogenesis	0	4	20
catecholamine transport	2	28	54
serotonin uptake	0	35	43
U2-type prespliceosome assembly	0	0	1
positive regulation of response to food	0	0	3
inner ear receptor cell differentiation	0	11	57
negative regulation of mast cell activation involved in immune response	0	22	38
facial nerve structural organization	0	5	43
negative regulation of cholesterol metabolic process	0	3	13
response to staurosporine	0	1	3
glomerulus vasculature development	0	0	4
postsynaptic specialization assembly	0	11	28
extracellular matrix disassembly	2	16	52
immune system development	0	0	2
notochord formation	0	0	2
regulation of cellular senescence	0	25	61
lacrimal gland development	0	2	29
positive regulation of heart rate by epinephrine-norepinephrine	0	0	1
regulation of endothelial tube morphogenesis	0	12	16
mast cell degranulation	1	25	42
retrograde protein transport, ER to cytosol	0	24	53
atrial cardiac muscle cell action potential	0	1	4
arginine catabolic process	0	9	15
proximal/distal pattern formation	0	2	61
urinary tract smooth muscle contraction	0	11	37
negative regulation of nitric oxide metabolic process	0	11	34
response to corticosterone	0	4	5
negative regulation of transmission of nerve impulse	0	4	4
apical junction assembly	0	7	39
hair cycle process	0	5	54
negative regulation of plasminogen activation	0	19	34
limb joint morphogenesis	0	2	20
renal system vasculature development	0	0	4
apoptotic nuclear changes	0	8	25
tongue development	0	1	34
negative regulation of intracellular protein transport	12	34	58
negative regulation of glucocorticoid receptor signaling pathway	0	5	8
regulation of branching morphogenesis of a nerve	0	4	4
regulation of gamma-delta T cell activation	0	16	39
CUT metabolic process	0	0	5
3'-UTR-mediated mRNA stabilization	0	15	49
mucus secretion	0	12	47
negative regulation of glycoprotein biosynthetic process	0	10	37
meiotic cell cycle checkpoint signaling	0	14	27
regulation of odontoblast differentiation	0	6	19
response to sodium arsenite	0	0	11
positive regulation of appetite	0	0	3
negative regulation of lysosomal protein catabolic process	0	0	1
chloride transmembrane transport	0	8	20
extracellular matrix constituent secretion	0	1	4
negative regulation of peptide secretion	0	27	60
positive regulation of macrophage differentiation	1	13	46
regulation of natural killer cell mediated cytotoxicity directed against tumor cell target	0	18	25
positive regulation of extrinsic apoptotic signaling pathway	1	16	62
cellular extravasation	5	20	31
negative regulation of mitochondrial calcium ion concentration	0	2	2
regulation protein catabolic process at postsynapse	0	0	3
regulation of respiratory gaseous exchange	0	21	54
random inactivation of X chromosome	0	6	9
regulation of respiratory system process	0	6	49
hexose import across plasma membrane	0	11	23
photoreceptor cell morphogenesis	0	1	5
negative regulation of interleukin-13 production	0	5	12
endoplasmic reticulum tubular network membrane organization	0	1	1
axonemal central apparatus assembly	0	0	21
tooth eruption	0	12	20
loop of Henle development	0	0	3
toxin transport	0	9	34
dichotomous subdivision of terminal units involved in salivary gland branching	0	0	4
positive regulation of interleukin-8 production	4	33	62
Sertoli cell differentiation	0	2	9
spontaneous neurotransmitter secretion	0	11	19
trigeminal nerve structural organization	0	0	4
establishment of Sertoli cell barrier	0	0	4
cardiac muscle cell myoblast differentiation	0	13	48
positive regulation of respiratory burst	0	17	35
positive regulation of early endosome to late endosome transport	0	6	33
negative regulation of chemokine-mediated signaling pathway	0	26	29
nucleoside diphosphate catabolic process	1	28	47
establishment of mitotic sister chromatid cohesion	0	1	1
alditol biosynthetic process	0	0	5
regulation of protein complex stability	0	19	43
protein homotrimerization	0	34	53
regulation of potassium ion export across plasma membrane	0	6	35
response to BMP	0	12	40
negative regulation of adipose tissue development	0	1	2
positive regulation of sodium ion export across plasma membrane	0	0	1
liver morphogenesis	0	0	1
regulation of mesenchymal to epithelial transition involved in metanephros morphogenesis	0	1	4
regulation of T-helper 2 cell cytokine production	0	23	44
endosome to plasma membrane protein transport	1	29	42
postsynaptic density protein 95 clustering	0	1	19
positive regulation of tyrosine phosphorylation of STAT protein	0	20	65
sulfur amino acid transport	0	10	22
histone mRNA catabolic process	0	27	47
regulation of steroid hormone biosynthetic process	0	7	52
positive regulation of membrane permeability	0	9	53
cellular detoxification of nitrogen compound	0	1	3
negative regulation of viral transcription	4	33	51
urinary bladder smooth muscle contraction	0	10	24
T-helper 1 type immune response	0	4	8
relaxation of smooth muscle	0	5	13
negative regulation of interferon-beta production	0	23	48
sequestering of extracellular ligand from receptor	0	10	40
negative regulation of autophagosome assembly	2	25	56
hindbrain radial glia guided cell migration	0	0	4
positive regulation of mRNA splicing, via spliceosome	3	11	55
D-amino acid transport	0	6	31
ER overload response	0	21	47
regulation of skeletal muscle tissue growth	0	5	27
positive regulation of alpha-beta T cell differentiation	1	24	61
cellular response to monoamine stimulus	2	29	47
negative regulation of gene silencing by RNA	0	9	48
cerebral cortex radial glia-guided migration	0	1	4
mast cell activation	0	31	49
positive regulation of hormone biosynthetic process	0	4	33
positive regulation of macrophage derived foam cell differentiation	0	18	51
positive regulation of protein monoubiquitination	0	1	2
G1 to G0 transition involved in cell differentiation	0	15	23
positive regulation of NK T cell proliferation	0	22	36
negative regulation of membrane depolarization	0	13	18
negative regulation of monocyte differentiation	0	10	32
positive regulation of interferon-beta production	4	18	60
negative regulation of epithelial to mesenchymal transition	0	19	59
mammary gland involution	0	10	33
cellular response to Thyroglobulin triiodothyronine	0	0	3
vein smooth muscle contraction	0	0	2
regulation of urine volume	0	20	48
negative regulation of interferon-alpha production	0	1	2
positive regulation of tolerance induction	0	27	39
NK T cell differentiation	0	1	3
cellular response to nerve growth factor stimulus	0	11	38
detoxification of cadmium ion	0	0	1
negative regulation of cellular response to hypoxia	0	14	38
amyloid-beta formation	0	27	47
sympathetic neuron projection guidance	0	0	1
regulation of cell communication by electrical coupling involved in cardiac conduction	0	5	17
cellular response to lectin	0	7	17
maintenance of protein location in extracellular region	0	8	33
positive regulation of attachment of spindle microtubules to kinetochore	0	23	39
L-fucose metabolic process	0	0	1
bleb assembly	0	28	46
ubiquitin-dependent protein catabolic process via the C-end degron rule pathway	0	17	48
positive regulation of dopamine receptor signaling pathway	0	4	4
cartilage condensation	0	8	53
rhythmic synaptic transmission	0	2	3
protein unfolding	0	1	1
monocyte activation	0	4	34
hyperosmotic salinity response	0	1	4
negative regulation of cellular senescence	0	17	54
glycolytic process through fructose-6-phosphate	0	17	49
positive regulation of nitric-oxide synthase activity	1	17	33
positive regulation of mast cell activation involved in immune response	0	28	43
positive regulation of steroid hormone secretion	0	9	31
positive regulation of oxidative stress-induced neuron death	0	1	1
regulation of follicle-stimulating hormone secretion	0	2	4
micturition	0	1	1
mammary gland branching involved in thelarche	0	2	22
gamma-aminobutyric acid receptor clustering	0	1	4
regulation of thyroid hormone generation	0	3	8
dendrite extension	0	10	23
response to symbiont	0	3	4
regulation of corticotropin secretion	0	1	4
synaptic membrane adhesion	0	19	60
astral microtubule organization	0	8	44
resolution of recombination intermediates	0	4	16
regulation of mitochondrial DNA metabolic process	0	0	1
Golgi to lysosome transport	0	17	48
positive regulation of ceramide biosynthetic process	0	0	4
positive regulation of glomerulus development	0	1	1
regulation of postsynaptic neurotransmitter receptor internalization	0	17	43
ear morphogenesis	0	0	3
cellular response to chemokine	0	6	46
neuronal dense core vesicle exocytosis	0	5	8
lymphocyte migration into lymphoid organs	0	7	32
regulation of lipophagy	0	18	26
chromatin reprogramming in the zygote	0	1	1
multi-organism membrane fusion	0	2	2
cellular response to reactive nitrogen species	0	2	5
retinal bipolar neuron differentiation	0	11	29
regulation of dendritic spine development	0	22	57
positive regulation of muscle adaptation	0	1	16
negative regulation of glycoprotein metabolic process	0	20	47
negative regulation of endothelial cell migration	0	28	62
lung vasculature development	0	11	37
cellular response to potassium ion	2	9	28
epithelial cell proliferation involved in prostate gland development	0	4	47
regulation of neurotransmitter receptor localization to postsynaptic specialization membrane	0	10	38
positive regulation of ATPase activity	0	10	34
positive regulation of dendritic cell antigen processing and presentation	0	6	25
regulation of entry of bacterium into host cell	0	11	40
positive regulation of dendritic cell cytokine production	0	5	21
DNA methylation-dependent heterochromatin assembly	0	6	30
skeletal muscle atrophy	0	2	4
regulation of chemokine (C-C motif) ligand 5 production	0	27	40
cellular response to cisplatin	0	1	3
hyaloid vascular plexus regression	0	3	26
D-aspartate transport	0	0	4
response to water deprivation	0	2	4
regulation of microvillus organization	0	7	49
corticosteroid hormone secretion	0	0	1
negative regulation of phagocytosis	0	23	46
positive regulation of intrinsic apoptotic signaling pathway by p53 class mediator	0	4	8
regulation of macrophage apoptotic process	0	3	8
prostatic bud formation	0	3	19
positive regulation of tolerance induction dependent upon immune response	0	2	2
positive regulation of binding	0	12	40
DNA damage response, signal transduction by p53 class mediator resulting in cell cycle arrest	0	24	41
oocyte development	0	24	42
mitochondrial fragmentation involved in apoptotic process	0	30	46
growth hormone secretion	0	6	23
positive regulation of sulfur metabolic process	0	0	3
negative regulation of leukocyte adhesion to vascular endothelial cell	0	3	8
positive regulation of gap junction assembly	0	16	35
positive regulation of skeletal muscle fiber development	0	3	30
regulation of plasma membrane repair	0	1	2
positive regulation of osteoclast differentiation	2	22	59
negative regulation of regulated secretory pathway	1	20	52
regulation of metanephros development	0	0	1
immune response-inhibiting cell surface receptor signaling pathway	1	1	3
response to ionomycin	0	0	1
response to heparin	0	12	15
operant conditioning	0	1	3
testosterone biosynthetic process	0	2	3
negative regulation of neuroblast proliferation	0	9	45
CD4-positive, alpha-beta T cell proliferation	0	16	42
positive regulation of toll-like receptor 4 signaling pathway	1	38	47
adenylate cyclase-inhibiting adrenergic receptor signaling pathway	0	1	1
regulation of fertilization	0	29	41
cell adhesion involved in heart morphogenesis	0	5	13
negative regulation of hippo signaling	1	20	51
regulation of amacrine cell differentiation	0	1	38
activation of meiosis	0	1	5
negative regulation of intracellular transport	6	33	64
neurofilament cytoskeleton organization	0	13	42
stabilization of membrane potential	1	10	19
positive regulation of extracellular matrix assembly	0	17	45
cardiac muscle cell fate commitment	0	3	15
regulation of cardiac muscle cell membrane potential	0	3	4
negative regulation of oligodendrocyte differentiation	0	14	44
DNA replication-dependent nucleosome assembly	0	0	7
maternal process involved in parturition	0	0	4
arginine transmembrane transport	1	20	33
positive regulation of platelet aggregation	0	28	39
determination of adult lifespan	3	32	58
negative regulation of dopamine secretion	0	0	4
positive regulation of neuron maturation	0	0	3
skeletal muscle cell proliferation	0	2	26
drug transmembrane transport	0	12	41
retrograde trans-synaptic signaling by trans-synaptic protein complex	0	1	3
nucleolus organization	0	12	32
collecting duct development	0	11	48
regulation of apoptotic process in bone marrow cell	0	3	3
fusion of virus membrane with host plasma membrane	0	2	2
positive regulation of ATP biosynthetic process	0	14	25
positive regulation of monocyte extravasation	0	1	1
negative regulation of urine volume	0	2	3
regulation of steroid hormone secretion	2	26	52
negative regulation of activation-induced cell death of T cells	0	2	3
triglyceride-rich lipoprotein particle clearance	0	3	5
regulation of basement membrane organization	0	0	4
cardiac atrium morphogenesis	0	0	22
negative regulation of brown fat cell differentiation	0	0	3
intracellular pH elevation	0	25	45
regulation of neutrophil extravasation	0	5	20
gas transport	0	10	19
receptor diffusion trapping	0	11	15
positive regulation of proteoglycan biosynthetic process	0	9	22
negative regulation of fatty acid transport	0	6	20
regulation of timing of cell differentiation	0	23	50
vitellogenesis	0	2	2
protein localization to juxtaparanode region of axon	0	0	3
positive regulation of CD8-positive, alpha-beta T cell proliferation	1	1	2
regulation of extracellular exosome assembly	0	2	23
positive regulation of mitochondrial membrane permeability	0	11	51
wound healing	0	22	63
regulation of gonadotropin secretion	0	6	23
membrane protein intracellular domain proteolysis	0	30	47
male genitalia development	0	16	53
negative regulation of non-canonical Wnt signaling pathway	0	3	7
positive regulation of cytoplasmic transport	0	13	45
negative regulation of reactive oxygen species metabolic process	0	30	60
germinal center B cell differentiation	0	25	37
heparan sulfate proteoglycan biosynthetic process, enzymatic modification	0	4	12
protein localization to site of double-strand break	0	2	22
positive regulation of nitric-oxide synthase biosynthetic process	0	14	34
negative regulation of DNA-dependent DNA replication	0	8	28
regulation of sodium-dependent phosphate transport	0	2	4
cardiolipin acyl-chain remodeling	0	5	9
hair cycle	1	1	12
regulation of transcription by glucose	0	3	28
L-proline import across plasma membrane	0	0	1
regulation of mesenchymal cell apoptotic process	0	19	43
regulation of muscle cell apoptotic process	0	27	60
XMP metabolic process	0	4	38
cerebral cortex GABAergic interneuron migration	0	0	6
positive regulation of gonad development	0	5	29
regulation of synaptic vesicle clustering	0	1	4
plasma membrane phospholipid scrambling	0	23	49
respiratory system development	0	2	3
negative regulation of cardiocyte differentiation	0	21	55
negative regulation of protein acetylation	1	15	32
negative regulation of transposition	1	16	31
regulation of tRNA metabolic process	0	2	2
regulation of miRNA catabolic process	0	0	3
adherens junction maintenance	0	4	12
regulation of aorta morphogenesis	0	0	1
regulation of T-helper 17 cell lineage commitment	0	1	1
negative regulation of superoxide anion generation	0	1	3
zinc ion transmembrane transport	0	14	64
striated muscle hypertrophy	0	15	57
immunological synapse formation	0	22	39
nuclear DNA replication	0	1	2
negative regulation of cell aging	0	17	54
Wnt signaling pathway involved in midbrain dopaminergic neuron differentiation	0	1	13
hepoxilin biosynthetic process	1	7	12
regulation of synaptic transmission, dopaminergic	0	2	9
minus-end-directed organelle transport along microtubule	0	0	1
positive regulation of myoblast proliferation	0	18	51
postsynaptic cytoskeleton organization	0	4	20
cellular response to ATP	0	3	41
negative regulation of autophagosome maturation	0	4	21
branching morphogenesis of a nerve	0	0	9
fatty-acyl-CoA catabolic process	0	10	16
retinal metabolic process	0	26	55
T-helper 17 cell differentiation	0	3	4
cellular response to BMP stimulus	0	12	40
ornithine transport	1	5	14
regulation of cell chemotaxis to fibroblast growth factor	0	34	42
regulation of 3'-UTR-mediated mRNA stabilization	0	3	14
regulation of mature B cell apoptotic process	0	0	3
positive regulation of oocyte maturation	0	1	1
G1 to G0 transition	0	23	50
postsynaptic actin cytoskeleton organization	0	4	20
positive regulation of myelination	0	20	40
one-carbon compound transport	0	6	26
regulation of DNA damage response, signal transduction by p53 class mediator resulting in transcription of p21 class mediator	0	4	17
trophoblast giant cell differentiation	0	5	47
regulation of meiotic cell cycle phase transition	0	11	16
valine transport	0	0	4
retrograde trans-synaptic signaling	0	1	6
intestinal hexose absorption	0	0	1
positive regulation of CD8-positive, alpha-beta T cell differentiation	0	1	3
regulation of peptidyl-tyrosine autophosphorylation	0	0	3
maternal placenta development	0	5	41
negative regulation of mature B cell apoptotic process	0	0	3
negative regulation of gene silencing	0	9	48
DNA hypermethylation	0	5	16
tertiary alcohol metabolic process	5	15	27
intrinsic apoptotic signaling pathway in response to oxidative stress	1	20	55
aggresome assembly	0	2	4
L-aspartate transmembrane transport	0	26	37
transforming growth factor beta production	0	4	9
positive regulation of interleukin-1 beta production	4	30	61
regulation of phosphatidylinositol biosynthetic process	0	16	21
leucine transport	0	12	52
positive regulation of chronic inflammatory response	0	0	2
positive chemotaxis	0	10	41
cellular response to isoquinoline alkaloid	0	2	2
multivesicular body assembly	0	2	23
regulation of transcription from RNA polymerase II promoter in response to hypoxia	0	9	27
regulation of kidney size	0	1	1
modulation of molecular function in other organism	0	0	1
xenobiotic catabolic process	8	14	31
mast cell proliferation	0	0	2
cellular response to catecholamine stimulus	2	29	47
regulation of intracellular mRNA localization	0	1	4
regulation of dendritic cell chemotaxis	0	13	39
regulation of corticosterone secretion	0	0	4
T cell antigen processing and presentation	0	3	4
positive regulation of T cell cytokine production	1	28	57
axonal fasciculation	0	14	55
regulation of branching involved in salivary gland morphogenesis by mesenchymal-epithelial signaling	0	2	4
regulation of interleukin-18 production	0	3	5
lipid export from cell	0	18	48
detection of oxygen	0	1	1
complement activation, lectin pathway	0	9	25
fatty acid homeostasis	0	8	45
metaphase/anaphase transition of mitotic cell cycle	0	4	13
positive regulation of fear response	0	1	4
regulation of presynaptic cytosolic calcium ion concentration	0	1	8
positive regulation of tissue remodeling	0	4	4
regulation of oxidative stress-induced intrinsic apoptotic signaling pathway	1	25	59
negative thymic T cell selection	0	13	47
positive regulation of T cell migration	7	38	60
positive regulation of striated muscle contraction	0	1	39
positive regulation of cilium-dependent cell motility	0	26	45
response to bile acid	0	0	18
blood coagulation, intrinsic pathway	0	1	11
negative regulation of platelet activation	1	26	51
response to ammonium ion	0	4	4
positive regulation of dendritic spine morphogenesis	0	13	39
positive regulation of blood vessel endothelial cell proliferation involved in sprouting angiogenesis	0	20	41
ERBB4-ERBB4 signaling pathway	0	4	28
monocyte homeostasis	0	0	2
positive regulation of fatty acid oxidation	0	18	44
regulation of cardioblast proliferation	0	7	43
basophil activation	0	0	1
response to catecholamine	2	29	47
hydrocarbon catabolic process	0	0	3
regulation of postsynapse organization	0	18	64
regulation of chorionic trophoblast cell proliferation	0	0	1
negative regulation of defense response to virus by host	0	1	1
regulation of male germ cell proliferation	0	2	6
cellular response to transforming growth factor beta stimulus	0	14	59
positive regulation of apoptotic process involved in morphogenesis	0	4	20
detection of temperature stimulus involved in thermoception	0	0	2
positive regulation of fibrinolysis	0	1	1
positive regulation of arachidonic acid secretion	0	3	4
regulation of interleukin-23 production	0	12	42
alpha-beta T cell activation	0	22	64
peptidyl-tyrosine dephosphorylation	0	16	36
positive regulation of protein localization to cell cortex	0	5	27
regulation of clathrin-dependent endocytosis	0	15	47
positive regulation of cell-substrate junction organization	0	26	59
negative regulation of peptide hormone secretion	1	28	60
regulation of monocyte extravasation	0	2	4
positive regulation of osteoclast development	0	1	2
trophectodermal cell differentiation	0	20	47
negative regulation of T cell migration	0	2	4
carbon catabolite regulation of transcription from RNA polymerase II promoter	0	6	19
regulation of protein catabolic process in the vacuole	0	21	43
phosphatidylinositol-3-phosphate biosynthetic process	0	3	18
carotene catabolic process	0	0	3
positive regulation of cell fate commitment	0	2	15
negative regulation of CD8-positive, alpha-beta T cell activation	0	4	7
negative regulation of glial cell differentiation	0	11	56
T follicular helper cell differentiation	0	2	5
bile acid secretion	0	0	5
regulation of single stranded viral RNA replication via double stranded DNA intermediate	3	22	39
strand invasion	0	2	10
positive regulation of long-term neuronal synaptic plasticity	0	1	4
response to flavonoid	0	0	3
cellular oxidant detoxification	0	17	53
cellular response to hepatocyte growth factor stimulus	0	28	52
extracellular negative regulation of signal transduction	0	12	43
regulation of bile acid metabolic process	0	14	52
regulation of phospholipid translocation	0	7	16
skeletal muscle tissue regeneration	0	8	20
MHC protein complex assembly	1	1	2
endocrine hormone secretion	0	7	50
positive regulation of secondary heart field cardioblast proliferation	0	0	3
negative regulation of mitophagy	0	0	4
suckling behavior	0	20	46
regulation of protein neddylation	0	15	46
mast cell activation involved in immune response	1	25	42
forebrain morphogenesis	0	6	37
negative regulation of hydrogen peroxide-induced neuron death	0	0	1
negative regulation of sprouting angiogenesis	0	25	48
pro-B cell differentiation	0	1	3
nail development	0	23	38
response to glucagon	0	15	25
cellular response to ether	0	2	4
regulation of cell projection size	0	4	42
neurotransmitter receptor transport, postsynaptic endosome to lysosome	0	10	14
lung epithelium development	0	4	43
regulation of epithelial cell proliferation involved in prostate gland development	0	4	43
regulation of glial cell proliferation	0	10	54
positive regulation of chondrocyte differentiation	0	11	55
membrane fusion involved in viral entry into host cell	0	2	2
eosinophil chemotaxis	2	10	25
positive regulation of ATP metabolic process	3	29	56
regulation of grooming behavior	0	1	4
negative regulation of toll-like receptor 4 signaling pathway	0	14	33
positive regulation of cardiac muscle cell apoptotic process	0	2	4
multi-organism transport	0	29	49
neurotransmitter receptor diffusion trapping	0	11	15
cardiac muscle cell-cardiac muscle cell adhesion	0	12	35
antigen processing and presentation of exogenous peptide antigen	6	35	53
positive regulation of membrane depolarization	0	2	7
negative regulation of digestive system process	0	9	47
N-acylphosphatidylethanolamine metabolic process	0	12	17
detection of cell density	0	0	1
reproduction	0	9	39
dCMP catabolic process	0	15	31
positive regulation of cytokine production involved in inflammatory response	0	16	55
histamine secretion	0	1	4
positive regulation of superoxide anion generation	2	28	33
positive regulation of immature T cell proliferation	0	4	14
oncogene-induced cell senescence	0	5	8
positive regulation of cardiac muscle hypertrophy	6	33	54
detection of chemical stimulus involved in sensory perception of bitter taste	3	25	34
interkinetic nuclear migration	0	3	4
cellular response to norepinephrine stimulus	0	0	1
chorio-allantoic fusion	0	1	5
regulation of macrophage inflammatory protein 1 alpha production	0	4	12
platelet activating factor metabolic process	0	11	19
CD40 signaling pathway	0	4	42
tRNA aminoacylation for mitochondrial protein translation	0	7	30
regulation of glucocorticoid secretion	0	32	44
regulation of renal sodium excretion	0	0	2
regulation of MDA-5 signaling pathway	0	7	33
negative regulation of natural killer cell mediated cytotoxicity	4	13	20
negative regulation of endocytosis	0	7	62
polyamine transport	0	3	8
atrial cardiac muscle cell membrane repolarization	0	1	1
response to ischemia	0	21	59
regulation of protein K48-linked ubiquitination	0	13	16
regulation of calcium ion transmembrane transport via high voltage-gated calcium channel	1	12	22
maintenance of sister chromatid cohesion	0	1	2
megakaryocyte differentiation	0	4	17
mineralocorticoid metabolic process	0	5	6
negative regulation of protein kinase C signaling	0	3	3
blastocyst formation	1	15	49
positive regulation of collateral sprouting	0	7	46
proline transmembrane transport	0	3	10
regulation of prostaglandin biosynthetic process	0	17	39
molting cycle	1	1	12
positive regulation of myoblast differentiation	1	25	60
regulation of sterol biosynthetic process	0	22	51
positive regulation of sodium ion transport	1	25	58
negative regulation of RNA splicing	1	17	55
regulation of ferroptosis	0	0	1
negative regulation of immune response to tumor cell	0	4	4
T-helper 17 type immune response	0	0	4
regulation of T cell activation via T cell receptor contact with antigen bound to MHC molecule on antigen presenting cell	0	1	3
lipoxin biosynthetic process	0	1	1
amyloid-beta clearance by transcytosis	0	13	39
positive regulation of epithelial cell proliferation involved in lung morphogenesis	0	3	6
ER-associated misfolded protein catabolic process	0	26	43
ER to Golgi ceramide transport	0	1	2
negative regulation of secondary metabolite biosynthetic process	0	0	5
negative regulation of iron ion transmembrane transport	0	0	1
regulation of GTP binding	0	10	24
response to sorbitol	0	1	4
calcium activated phosphatidylcholine scrambling	0	0	7
ERBB4 signaling pathway	0	6	42
dUMP metabolic process	0	15	31
endothelial cell fate specification	0	1	1
carbohydrate mediated signaling	0	0	3
neuron projection extension involved in neuron projection guidance	0	32	43
axon extension involved in axon guidance	0	32	43
poly-N-acetyllactosamine metabolic process	0	10	21
glucuronate catabolic process	0	1	2
positive regulation of protein targeting to mitochondrion	0	2	6
UMP catabolic process	0	10	20
intermembrane lipid transfer	0	3	10
negative regulation of fibroblast proliferation	0	23	59
negative regulation of vascular associated smooth muscle cell apoptotic process	0	0	2
cellular response to toxic substance	0	6	13
regulation of secondary metabolic process	0	9	52
response to symbiotic bacterium	0	3	4
regulation of mast cell differentiation	0	2	2
protein heterotetramerization	0	25	53
neurotransmitter loading into synaptic vesicle	0	2	15
positive T cell selection	0	26	46
regulation of intracellular cholesterol transport	0	14	38
regulation of monooxygenase activity	1	14	36
aminophospholipid transport	0	2	4
negative regulation of transcription elongation from RNA polymerase II promoter	2	21	52
lens fiber cell development	0	12	28
nucleotide-binding oligomerization domain containing 2 signaling pathway	0	17	44
paraxial mesoderm formation	0	10	25
development of primary female sexual characteristics	0	0	2
positive regulation of insulin-like growth factor receptor signaling pathway	0	22	45
response to caloric restriction	0	2	2
regulation of behavioral fear response	0	1	4
negative regulation of protein localization to cell periphery	0	17	55
pH elevation	0	26	46
extraocular skeletal muscle development	0	0	3
regulation of nuclear cell cycle DNA replication	0	29	47
cellular response to dopamine	0	6	19
negative regulation of pinocytosis	0	0	4
intracellular distribution of mitochondria	0	4	8
negative regulation of type 2 immune response	1	22	47
Golgi localization	0	10	49
cellular chloride ion homeostasis	0	9	37
mitochondrion morphogenesis	1	18	56
liver regeneration	0	1	17
positive regulation of microtubule nucleation	0	5	30
Bergmann glial cell differentiation	0	23	51
guanine nucleotide transport	0	7	33
negative regulation of striated muscle cell apoptotic process	0	19	52
regulation of lactation	0	1	3
regulation of collagen biosynthetic process	0	13	56
zinc ion import into organelle	0	1	43
transcytosis	1	26	53
cellular water homeostasis	0	3	7
nucleotide-binding oligomerization domain containing 1 signaling pathway	0	5	8
negative regulation of humoral immune response	0	9	38
negative regulation of protein localization to plasma membrane	0	16	55
negative regulation of mitochondrial membrane potential	0	3	13
cellular response to prostaglandin stimulus	0	13	52
modulation of molecular function in other organism involved in symbiotic interaction	0	0	1
sympathetic neuron projection extension	0	0	4
regulation of fatty acid oxidation	2	35	59
regulation of establishment of planar polarity involved in neural tube closure	0	8	50
negative regulation of cell maturation	0	8	39
positive regulation of integrin-mediated signaling pathway	0	11	34
protein retention in Golgi apparatus	0	2	6
positive regulation of response to nutrient levels	0	0	3
positive regulation of nitric oxide mediated signal transduction	0	1	4
multivesicular body organization	0	2	23
skeletal muscle acetylcholine-gated channel clustering	0	3	6
negative regulation of cellular respiration	0	21	43
parallel actin filament bundle assembly	0	5	17
positive regulation of mast cell activation	0	31	46
cellular response to water stimulus	0	1	4
sclerotome development	0	0	1
negative regulation of thymocyte apoptotic process	0	9	36
peroxisome proliferator activated receptor signaling pathway	0	4	36
regulation of resting membrane potential	0	6	11
protein localization to axon	0	11	27
negative regulation of adenylate cyclase-activating adrenergic receptor signaling pathway	0	2	4
T-helper cell differentiation	0	22	58
fatty acid omega-oxidation	0	3	3
positive regulation of endothelial cell development	0	14	27
positive regulation of skeletal muscle tissue regeneration	0	8	14
aortic valve development	0	4	17
positive regulation of epidermal cell differentiation	1	13	59
cellular response to angiotensin	0	0	4
endocardial cushion morphogenesis	0	18	50
regulation of postsynaptic membrane neurotransmitter receptor levels	3	42	63
regulation of myeloid dendritic cell activation	0	2	4
neurofilament bundle assembly	0	1	2
establishment of blood-retinal barrier	0	0	2
positive regulation of synaptic vesicle membrane organization	0	0	3
animal organ maturation	0	2	4
positive regulation of fibroblast migration	0	11	47
thrombopoietin-mediated signaling pathway	0	3	9
trophectodermal cell proliferation	0	0	3
regulation of very-low-density lipoprotein particle clearance	0	0	1
regulation of hepatocyte apoptotic process	0	4	22
regulation of somatic stem cell population maintenance	0	11	31
purine ribonucleoside diphosphate catabolic process	0	13	25
positive regulation of maintenance of mitotic sister chromatid cohesion	0	0	6
positive regulation of cerebellar granule cell precursor proliferation	0	0	3
L-glutamate transmembrane transport	1	31	61
nucleobase transport	0	3	8
negative regulation of motor neuron apoptotic process	0	10	48
melanocyte proliferation	0	1	6
cortisol metabolic process	0	4	4
mitochondrial outer membrane permeabilization involved in programmed cell death	0	12	49
negative regulation by host of viral genome replication	0	14	21
apical constriction	0	1	2
regulation of macrophage derived foam cell differentiation	0	17	56
disaccharide catabolic process	0	1	2
regulation of cell growth involved in cardiac muscle cell development	0	2	4
positive regulation of immature T cell proliferation in thymus	0	4	14
positive regulation of male gonad development	0	5	29
positive regulation of circadian sleep/wake cycle, wakefulness	0	1	1
regulation of autophagy of mitochondrion	0	16	55
positive regulation of uterine smooth muscle contraction	0	3	4
leukotriene D4 metabolic process	0	2	2
cellular component disassembly involved in execution phase of apoptosis	0	10	31
molting cycle process	0	5	54
positive regulation of neuroblast proliferation	0	15	57
kidney vasculature development	0	0	4
positive regulation of stress granule assembly	0	0	1
negative regulation of stem cell proliferation	0	20	55
ionotropic glutamate receptor signaling pathway	0	4	11
blastocyst growth	0	9	21
positive regulation of memory T cell differentiation	1	1	3
positive regulation of synaptic vesicle exocytosis	0	3	3
translational termination	0	3	10
positive regulation of lipoprotein particle clearance	0	6	6
positive regulation of purine nucleotide biosynthetic process	0	18	40
norepinephrine transport	0	15	24
establishment or maintenance of transmembrane electrochemical gradient	0	0	2
leukocyte chemotaxis involved in inflammatory response	0	19	30
response to hydrogen peroxide	0	13	65
keratinocyte migration	0	8	18
diet induced thermogenesis	0	21	47
regulation of wound healing, spreading of epidermal cells	0	22	37
response to peptidoglycan	0	19	41
excitatory chemical synaptic transmission	0	8	13
endonucleolytic cleavage in ITS1 to separate SSU-rRNA from 5.8S rRNA and LSU-rRNA from tricistronic rRNA transcript (SSU-rRNA, 5.8S rRNA, LSU-rRNA)	0	8	14
regulation of hydrogen peroxide-mediated programmed cell death	0	10	25
ureter development	0	5	23
intermediate filament bundle assembly	0	5	19
signal transduction involved in regulation of gene expression	0	13	56
negative regulation of protein import	0	29	49
proline import across plasma membrane	0	0	1
elastic fiber assembly	0	14	42
microvillus organization	0	16	47
regulation of Schwann cell migration	0	0	4
establishment of meiotic spindle localization	0	2	12
regulation of podosome assembly	0	21	51
positive regulation of viral genome replication	0	12	59
regulation of blastocyst development	0	0	1
ribonucleoside diphosphate catabolic process	0	17	38
positive regulation of protein localization to Cajal body	0	1	1
positive regulation by host of viral process	0	29	52
positive regulation of excitatory postsynaptic potential	0	13	44
pyrimidine nucleoside biosynthetic process	0	0	1
hippocampus development	0	10	60
regulation of cerebellar granule cell precursor proliferation	0	4	10
regulation of natural killer cell degranulation	0	2	3
negative regulation of IP-10 production	0	1	1
positive regulation of T-helper 1 cell cytokine production	0	24	34
negative regulation of purine nucleotide biosynthetic process	0	2	3
regulation of focal adhesion disassembly	0	0	4
positive regulation of vascular endothelial cell proliferation	0	12	53
aggrephagy	0	15	35
regulation of ovarian follicle development	0	1	5
negative regulation of dendritic spine maintenance	0	1	2
regulation of neutrophil activation	2	21	30
embryonic forelimb morphogenesis	0	5	58
regulation of forebrain neuron differentiation	0	0	4
negative regulation of membrane potential	0	6	18
oxaloacetate metabolic process	0	6	23
regulation of dopamine receptor signaling pathway	0	25	41
luteinization	0	2	21
daunorubicin metabolic process	3	3	8
negative regulation of corticosteroid hormone secretion	0	1	3
ruffle assembly	0	14	51
negative regulation of axon extension involved in axon guidance	0	7	41
ERBB2 signaling pathway	0	9	53
gonadotropin secretion	0	1	4
cellular response to fructose stimulus	0	2	2
cellular response to zinc ion	1	6	40
axo-dendritic protein transport	0	2	4
nephron epithelium morphogenesis	0	2	46
phosphate ion homeostasis	0	25	60
protein insertion into ER membrane by stop-transfer membrane-anchor sequence	0	15	53
negative regulation of G0 to G1 transition	0	2	2
negative regulation of neurotrophin TRK receptor signaling pathway	0	0	3
negative regulation of chemokine (C-C motif) ligand 5 production	0	2	2
activation of cysteine-type endopeptidase activity involved in apoptotic process by cytochrome c	0	5	13
flavone metabolic process	0	1	2
canonical glycolysis	0	16	44
metanephric tubule morphogenesis	0	1	4
antigen processing and presentation of exogenous peptide antigen via MHC class I	2	3	6
negative regulation of triglyceride catabolic process	0	1	4
regulation of killing of cells of other organism	4	31	44
negative regulation of protein sumoylation	0	7	45
negative regulation of tumor necrosis factor superfamily cytokine production	1	30	61
cellular response to fibroblast growth factor stimulus	0	9	55
regulation of ribonucleoprotein complex localization	0	22	36
interleukin-18-mediated signaling pathway	0	2	8
CD8-positive, alpha-beta T cell differentiation	0	2	22
pyrimidine deoxyribonucleoside metabolic process	0	0	4
urate transport	0	3	4
regulation of barbed-end actin filament capping	0	3	5
platelet aggregation	1	17	60
regulation of antigen processing and presentation of peptide antigen	0	7	9
response to immobilization stress	0	2	4
neurotransmitter receptor transport	0	24	49
histamine transport	0	16	31
positive regulation of execution phase of apoptosis	0	17	47
negative regulation of neuroinflammatory response	0	27	40
positive regulation of protein localization to centrosome	0	11	41
cellular response to sodium arsenite	0	0	11
wound healing, spreading of epidermal cells	0	10	42
lung morphogenesis	0	16	53
chondrocyte differentiation involved in endochondral bone morphogenesis	0	6	38
sensory perception of sour taste	0	2	7
production of miRNAs involved in gene silencing by miRNA	0	17	52
regulation of homotypic cell-cell adhesion	5	31	56
embryonic brain development	0	22	53
negative regulation of mRNA splicing, via spliceosome	2	18	52
regulation of viral entry into host cell	19	24	60
integrin activation	0	16	42
branching involved in mammary gland duct morphogenesis	0	7	47
hepatocyte apoptotic process	0	19	51
protein kinase C signaling	0	18	53
regulation of mitochondrial electron transport, NADH to ubiquinone	0	0	3
regulation of hormone biosynthetic process	0	7	55
regulation of NAD metabolic process	0	0	2
intestinal epithelial cell development	0	19	48
regulation of astrocyte activation	0	1	2
cardiac muscle cell apoptotic process	0	8	39
labyrinthine layer morphogenesis	0	1	1
nucleotide-binding domain, leucine rich repeat containing receptor signaling pathway	0	18	46
positive regulation of programmed necrotic cell death	0	6	27
negative regulation of extrinsic apoptotic signaling pathway via death domain receptors	0	14	62
negative regulation of lipoprotein particle clearance	0	8	37
nuclear pore localization	0	0	5
protein localization to microtubule	0	26	50
negative regulation of binding	0	9	40
regulation of interleukin-1-mediated signaling pathway	0	7	19
regulation of lipoprotein particle clearance	0	17	52
striatal medium spiny neuron differentiation	0	1	2
regulation of melanin biosynthetic process	0	9	52
muscle cell apoptotic process	1	19	46
cellular response to manganese ion	0	3	4
dopamine uptake involved in synaptic transmission	0	3	5
negative regulation of Golgi to plasma membrane protein transport	0	0	2
response to UV-C	0	7	36
very long-chain fatty acid catabolic process	0	26	45
acinar cell differentiation	0	0	22
DNA cytosine deamination	2	1	4
regulation of osteoblast proliferation	1	22	55
positive regulation of I-kappaB phosphorylation	0	2	26
negative regulation of peroxisome proliferator activated receptor signaling pathway	0	0	1
cellular magnesium ion homeostasis	0	2	3
pyramidal neuron development	0	4	21
response to oxygen radical	0	4	4
multi-organism localization	0	29	49
regulation of protein deubiquitination	0	20	46
nucleotide-binding oligomerization domain containing signaling pathway	0	20	45
branching involved in prostate gland morphogenesis	0	4	47
intracellular transport of virus	0	1	1
response to hepatocyte growth factor	0	28	52
regulation of maintenance of mitotic sister chromatid cohesion	0	17	37
myoblast migration involved in skeletal muscle regeneration	0	0	2
negative regulation of cellular extravasation	0	29	38
female gonad development	0	4	51
negative regulation of reactive oxygen species biosynthetic process	0	13	37
regulation of adiponectin secretion	0	1	4
negative regulation of glucocorticoid metabolic process	0	7	22
pyrimidine nucleoside transport	0	4	6
response to cocaine	1	17	43
regulation of pancreatic juice secretion	0	7	28
regulation of cell-cell adhesion mediated by cadherin	0	18	55
ISG15-protein conjugation	0	2	5
regulation of renin secretion into blood stream	0	0	1
alpha-ketoglutarate transport	0	0	3
positive regulation of mitotic cell cycle spindle assembly checkpoint	0	10	47
protein localization to photoreceptor outer segment	0	6	34
cardiac muscle hypertrophy in response to stress	0	14	49
positive regulation of focal adhesion assembly	0	22	55
regulation of trophoblast cell migration	0	19	53
glycine biosynthetic process, by transamination of glyoxylate	0	1	1
cementum mineralization	0	2	4
regulation of vasculogenesis	0	20	52
regulation of metanephric nephron tubule epithelial cell differentiation	0	2	8
negative regulation of complement activation, alternative pathway	0	0	1
negative regulation of insulin-like growth factor receptor signaling pathway	0	12	39
protein catabolic process at synapse	0	0	1
neutrophil activation involved in immune response	0	28	47
spleen development	3	17	59
connective tissue replacement	0	11	27
pulmonary artery morphogenesis	0	3	32
dendritic transport of ribonucleoprotein complex	0	3	4
doxorubicin metabolic process	3	6	11
'de novo' XMP biosynthetic process	0	4	38
cellular monovalent inorganic anion homeostasis	0	9	37
regulation of epithelial cell proliferation involved in lung morphogenesis	0	11	28
cell differentiation involved in embryonic placenta development	0	9	50
skeletal muscle tissue growth	0	8	19
negative regulation of tumor necrosis factor production	1	30	61
positive regulation of collagen biosynthetic process	0	15	53
response to nematode	0	4	5
negative regulation of stem cell population maintenance	0	12	23
righting reflex	0	34	43
sequestering of iron ion	0	1	12
regulation of transcription of nucleolar large rRNA by RNA polymerase I	1	12	53
protein maturation by protein folding	0	1	3
regulation of macrophage migration	1	28	61
cellular response to laminar fluid shear stress	0	8	14
negative regulation of nitric oxide biosynthetic process	0	11	34
glutamine transport	0	5	13
outer mitochondrial membrane organization	0	5	23
cerebrospinal fluid secretion	0	0	3
positive regulation of stem cell population maintenance	0	18	48
germ-line stem cell population maintenance	0	3	9
membrane invagination	2	36	65
re-entry into mitotic cell cycle	0	0	2
R-loop disassembly	0	2	3
regulation of nephron tubule epithelial cell differentiation	0	17	47
regulation of peptidyl-serine phosphorylation of STAT protein	2	4	41
regulation of protein localization to centrosome	0	21	51
monoacylglycerol catabolic process	0	1	8
sno(s)RNA 3'-end processing	0	8	16
acetylcholine transport	0	0	1
regulation of insulin-like growth factor receptor signaling pathway	0	18	58
positive regulation of interferon-alpha production	0	23	58
regulation of phosphate transport	0	12	36
sensory perception of temperature stimulus	0	1	4
interleukin-11-mediated signaling pathway	0	0	2
vocalization behavior	0	16	50
epithelial fluid transport	0	3	42
cyclic nucleotide transport	0	15	42
regulation of acinar cell proliferation	0	0	1
regulation of epithelial tube formation	0	19	44
regulation of tRNA catabolic process	0	2	2
regulation of branching involved in salivary gland morphogenesis	0	8	41
regulation of systemic arterial blood pressure by vasopressin	0	4	11
S-shaped body morphogenesis	0	0	19
regulation of mitochondrial RNA catabolic process	0	3	13
positive regulation of saliva secretion	0	0	1
negative regulation of protein exit from endoplasmic reticulum	4	34	46
negative regulation of fibroblast apoptotic process	0	19	39
cellular response to ionomycin	0	0	1
trunk neural crest cell migration	0	0	10
phospholipid translocation	1	22	56
specification of nephron tubule identity	0	0	19
ion channel modulating, G protein-coupled receptor signaling pathway	0	24	39
nuclear RNA surveillance	0	9	34
regulation of arginine metabolic process	0	0	1
regulation of synaptic vesicle recycling	0	19	43
corticosteroid receptor signaling pathway	0	0	4
response to insulin-like growth factor stimulus	0	2	2
regulation of morphogenesis of a branching structure	0	5	61
regulation of retrograde protein transport, ER to cytosol	4	31	50
positive regulation of fatty acid transport	0	24	46
organ induction	0	12	57
nephric duct formation	0	0	1
neurotransmitter-gated ion channel clustering	0	28	46
negative regulation of viral release from host cell	1	34	49
positive regulation of collagen fibril organization	0	1	1
cell-cell junction maintenance	1	29	49
positive regulation of xenophagy	0	23	41
planar cell polarity pathway involved in neural tube closure	0	6	49
regulation of epinephrine secretion	0	1	4
ventral spinal cord development	0	18	44
mitotic cytokinesis checkpoint signaling	0	0	1
cytokine precursor processing	0	0	1
linoleic acid metabolic process	1	27	42
negative regulation of gonadotropin secretion	0	3	4
termination of RNA polymerase I transcription	0	0	1
regulation of collagen fibril organization	0	11	26
tRNA surveillance	0	1	16
regulation of calcium ion-dependent exocytosis of neurotransmitter	0	0	2
protein localization to bicellular tight junction	0	2	4
negative regulation of platelet aggregation	1	32	42
negative regulation of B cell receptor signaling pathway	0	6	21
positive regulation of type 2 immune response	3	27	46
heart induction	0	1	3
lung growth	0	0	1
regulation of cellular pH reduction	0	1	4
hair follicle placode formation	0	3	3
cellular response to UV-C	0	2	3
regulation of bile acid biosynthetic process	0	12	46
regulation of sprouting of injured axon	0	0	1
interleukin-33-mediated signaling pathway	0	7	14
positive regulation of transforming growth factor beta1 production	0	7	21
negative regulation of oxidative stress-induced neuron death	0	19	55
positive regulation of synaptic transmission, glutamatergic	1	19	24
glycoside catabolic process	0	13	23
regulation of meiosis I	0	2	6
cell cycle DNA replication	0	1	6
copper ion import	0	18	26
modulation by host of viral RNA genome replication	0	2	7
mammary gland duct morphogenesis	0	6	19
positive regulation of meiotic nuclear division	0	21	51
regulation of miRNA metabolic process	0	31	52
positive regulation of peroxisome proliferator activated receptor signaling pathway	0	13	38
ovarian cumulus expansion	0	0	2
regulation of fat cell proliferation	0	6	42
negative regulation of cardiac muscle contraction	0	2	2
muscle organ morphogenesis	0	8	32
protein transport along microtubule	0	0	30
nose development	0	20	39
maintenance of synapse structure	0	21	46
negative regulation of glomerular filtration	0	0	3
regulation of hydrogen peroxide-induced cell death	1	16	35
regulation of complement activation, classical pathway	0	5	12
primary alcohol catabolic process	7	13	23
negative regulation of keratinocyte differentiation	0	11	19
neuron projection fasciculation	0	14	55
response to Thyroglobulin triiodothyronine	0	1	4
post-embryonic camera-type eye morphogenesis	0	1	2
positive regulation of keratinocyte migration	0	14	50
regulation of angiotensin-activated signaling pathway	0	1	1
positive regulation of peptidyl-serine phosphorylation of STAT protein	2	0	14
bronchiole development	0	15	25
detection of chemical stimulus involved in sensory perception of taste	7	30	47
negative regulation of cellular carbohydrate metabolic process	0	14	60
regulation of centriole elongation	0	18	33
negative regulation of dendritic spine morphogenesis	0	1	4
anatomical structure regression	0	3	48
neuroblast division	1	15	44
response to monoamine	2	29	48
positive regulation of Rac protein signal transduction	0	13	21
negative regulation of activated T cell proliferation	3	23	44
positive regulation of T cell apoptotic process	0	23	39
ovarian follicle atresia	0	0	2
regulation of atrial cardiac muscle cell membrane repolarization	0	2	14
regulation of glial cell migration	0	13	44
establishment of endothelial intestinal barrier	0	15	35
regulation of humoral immune response mediated by circulating immunoglobulin	1	10	44
cellular response to lipoteichoic acid	1	18	42
dopamine transport	1	28	54
establishment of cell polarity involved in ameboidal cell migration	0	0	1
metanephric tubule formation	0	0	1
reproductive system development	0	16	54
positive regulation of T-helper 2 cell differentiation	0	5	5
regulation of microtubule nucleation	0	10	38
sensory perception of bitter taste	0	14	36
negative regulation of oocyte maturation	0	0	5
cellular response to low-density lipoprotein particle stimulus	0	33	41
regulation of cellular response to heat	0	0	2
positive regulation of Fc-gamma receptor signaling pathway involved in phagocytosis	0	0	3
positive regulation of keratinocyte differentiation	0	15	52
postsynaptic endocytosis	0	2	4
response to interleukin-18	0	0	2
negative regulation of insulin secretion	0	31	59
rRNA transport	0	4	8
negative regulation of iron ion transport	0	2	2
synaptic vesicle uncoating	0	4	9
skeletal muscle satellite cell activation	0	0	15
glutamate homeostasis	0	9	18
reduction of food intake in response to dietary excess	0	5	17
maternal behavior	0	1	29
eosinophil activation involved in immune response	0	0	1
non-canonical Wnt signaling pathway via MAPK cascade	0	6	13
citrulline metabolic process	0	5	24
regulation of organelle transport along microtubule	0	2	6
motor neuron apoptotic process	2	10	51
xenophagy	0	16	36
regulation of oxidoreductase activity	1	20	40
regulation of mesonephros development	0	3	18
negative regulation of osteoclast development	0	1	1
negative regulation of myotube differentiation	0	15	44
regulation of sperm capacitation	0	2	4
positive regulation of microglial cell migration	0	3	4
positive regulation of collagen metabolic process	0	14	53
establishment of lymphocyte polarity	0	16	37
B cell costimulation	0	0	1
B-1 B cell differentiation	0	1	3
bundle of His cell-Purkinje myocyte adhesion involved in cell communication	0	11	35
regulation of response to salt stress	0	0	2
paracrine signaling	0	1	5
positive regulation of apoptotic process involved in development	0	4	20
regulation of mesenchymal stem cell differentiation	0	11	43
TNFSF11-mediated signaling pathway	0	5	25
galactosylceramide biosynthetic process	0	16	25
regulation of bone development	0	5	35
response to manganese ion	0	3	4
reelin-mediated signaling pathway	0	1	6
negative regulation of endothelial cell chemotaxis	0	1	1
vesicle-mediated cholesterol transport	0	20	42
white fat cell differentiation	0	13	51
response to hydrostatic pressure	0	1	4
positive regulation of prostaglandin biosynthetic process	0	4	10
negative regulation of protein localization to nucleus	2	24	62
negative regulation of intestinal absorption	0	2	2
negative regulation of hydrogen peroxide-mediated programmed cell death	0	2	4
atrial septum primum morphogenesis	0	3	4
negative regulation of cytokinesis	0	3	34
sperm chromatin condensation	0	24	45
regulation of DNA ligation	0	1	4
reactive oxygen species biosynthetic process	0	8	24
acetate ester biosynthetic process	0	1	1
positive regulation of epithelial tube formation	0	19	44
presynaptic modulation of chemical synaptic transmission	1	22	57
constitutive secretory pathway	0	0	2
negative regulation of vascular wound healing	0	1	4
regulation of mast cell proliferation	0	23	38
positive regulation of cholesterol biosynthetic process	0	8	28
positive regulation of macrophage migration	0	12	53
positive regulation of toll-like receptor 2 signaling pathway	0	3	4
positive regulation of endocytic recycling	0	8	40
regulation of early endosome to recycling endosome transport	0	0	1
phosphatidylcholine acyl-chain remodeling	3	26	52
cellular response to vascular endothelial growth factor stimulus	0	8	56
cell-cell adhesion mediated by cadherin	0	8	43
regulation of cardiac muscle adaptation	0	6	32
positive regulation of granulocyte differentiation	0	3	39
regulation of mitochondrial membrane permeability involved in apoptotic process	0	27	51
CD4-positive, alpha-beta T cell differentiation involved in immune response	0	22	58
Schwann cell proliferation	0	0	3
cell junction maintenance	2	38	56
free ubiquitin chain polymerization	0	16	32
positive regulation of natural killer cell mediated cytotoxicity directed against tumor cell target	0	13	14
positive regulation of cell maturation	0	14	37
regulation of pseudopodium assembly	0	22	46
growth hormone receptor signaling pathway via JAK-STAT	0	1	15
regulation of neuron maturation	0	23	37
COPII-coated vesicle cargo loading	0	14	54
gene silencing by miRNA	0	3	14
C4-dicarboxylate transport	0	29	56
protein O-linked glycosylation via threonine	0	32	48
homeostasis of number of cells within a tissue	0	29	59
maintenance of animal organ identity	0	5	22
response to water	0	7	40
podosome assembly	0	5	16
regulation of blood vessel remodeling	0	4	4
negative regulation of single stranded viral RNA replication via double stranded DNA intermediate	3	12	17
negative regulation by host of viral transcription	0	12	47
detoxification of nitrogen compound	0	1	3
positive regulation of sterol biosynthetic process	0	8	28
purine ribonucleoside bisphosphate metabolic process	15	15	35
autophagic cell death	0	2	4
nuclear-transcribed mRNA catabolic process, deadenylation-dependent decay	0	5	29
positive regulation of intrinsic apoptotic signaling pathway in response to DNA damage	0	6	31
regulation of cardiac muscle cell apoptotic process	0	11	53
response to epinephrine	0	15	26
skeletal muscle satellite cell differentiation	0	3	27
mesenchymal cell proliferation involved in lung development	0	2	6
positive regulation of feeding behavior	0	3	7
cellular response to leucine starvation	0	17	53
regulation of gonad development	0	17	48
metanephric epithelium development	0	4	41
terpene catabolic process	0	0	3
atrial cardiac muscle tissue morphogenesis	0	2	32
clathrin coat disassembly	0	5	14
regulation of striated muscle cell apoptotic process	1	13	54
positive regulation of germinal center formation	0	0	2
regulation of skeletal muscle tissue regeneration	0	12	34
articular cartilage development	0	0	9
regulation of cell proliferation involved in kidney development	0	9	33
positive regulation of long-term synaptic depression	0	3	4
negative regulation of collagen biosynthetic process	0	0	4
positive regulation of renal sodium excretion	0	0	1
negative regulation of macrophage migration	0	14	36
type I interferon signaling pathway	4	14	46
regulation of neutrophil mediated killing of symbiont cell	0	0	2
glycosylceramide biosynthetic process	0	22	45
positive regulation of lipopolysaccharide-mediated signaling pathway	0	27	47
negative regulation of neutrophil activation	0	1	4
negative regulation of response to tumor cell	0	4	4
regulation of Fc receptor mediated stimulatory signaling pathway	0	4	15
negative regulation of protein K63-linked ubiquitination	0	3	6
cytolysis	7	29	63
regulation of locomotion involved in locomotory behavior	0	3	4
negative regulation of mesenchymal cell proliferation	0	23	43
regulation of monocyte differentiation	0	7	54
regulation of binding of sperm to zona pellucida	0	0	1
auditory receptor cell morphogenesis	0	2	3
snRNA transcription by RNA polymerase II	0	22	45
regulation of superoxide anion generation	2	36	43
positive regulation of mitochondrial outer membrane permeabilization involved in apoptotic signaling pathway	0	8	32
establishment of protein localization to chromosome	0	17	46
regulation of cardiac epithelial to mesenchymal transition	1	21	34
dendrite self-avoidance	0	10	17
response to carbon monoxide	0	0	2
regulation of apoptotic process involved in morphogenesis	0	13	40
positive regulation of vascular associated smooth muscle cell proliferation	0	19	60
Fc receptor mediated inhibitory signaling pathway	0	1	1
skeletal muscle satellite cell proliferation	0	0	2
insulin processing	0	9	31
cell proliferation in external granule layer	0	12	41
regulation of protein K63-linked ubiquitination	0	13	44
cellular response to prostaglandin E stimulus	0	15	50
regulation of mitochondrial transcription	0	1	3
T-helper 2 cell differentiation	0	21	34
response to prostaglandin	0	18	55
lung alveolus development	0	24	60
response to interleukin-6	0	17	45
club cell differentiation	0	1	3
positive regulation of viral entry into host cell	5	37	45
modification of postsynaptic actin cytoskeleton	0	1	9
antigen processing and presentation of exogenous antigen	9	28	55
response to gonadotropin-releasing hormone	0	3	4
action potential initiation	0	0	1
type I pneumocyte differentiation	0	7	34
regulation of mitotic recombination	0	3	4
DNA strand elongation	0	9	29
sensory perception of umami taste	0	16	38
adherens junction assembly	0	9	48
cytoplasm organization	0	24	43
negative regulation of blood vessel endothelial cell migration	0	12	61
3'-phosphoadenosine 5'-phosphosulfate metabolic process	15	15	35
ethanolamine-containing compound metabolic process	0	15	31
cellular response to magnesium ion	0	3	5
positive regulation of glial cell migration	0	9	26
non-canonical Wnt signaling pathway via JNK cascade	0	3	3
regulation of gastrulation	0	9	50
osteoblast fate commitment	0	0	3
otolith mineralization	0	0	1
regulation of post-translational protein modification	0	3	34
positive regulation of systemic arterial blood pressure	0	2	5
negative regulation of oxidative stress-induced neuron intrinsic apoptotic signaling pathway	0	12	31
regulation of execution phase of apoptosis	0	13	56
specification of loop of Henle identity	0	0	1
cellular response to staurosporine	0	1	3
CD4-positive, CD25-positive, alpha-beta regulatory T cell differentiation	0	0	3
labyrinthine layer blood vessel development	0	7	46
post-embryonic animal organ development	0	3	35
viral genome replication	0	22	43
renal system process involved in regulation of systemic arterial blood pressure	1	15	43
motor learning	0	2	22
sexual reproduction	0	7	26
mammary duct terminal end bud growth	0	1	3
cellular response to lithium ion	0	8	48
synaptic transmission, glycinergic	0	3	10
positive regulation of intracellular estrogen receptor signaling pathway	0	13	44
positive regulation of protein K63-linked ubiquitination	0	4	12
cell death in response to oxidative stress	0	7	12
tripeptide transport	0	4	4
negative regulation of inclusion body assembly	0	15	33
negative regulation of mesenchymal cell apoptotic process	0	11	36
toll-like receptor 3 signaling pathway	1	16	23
regulation of growth hormone secretion	0	14	45
transition between fast and slow fiber	0	5	36
cell communication by electrical coupling	0	2	6
positive regulation of epithelial cell differentiation involved in kidney development	0	5	6
hematopoietic stem cell migration to bone marrow	0	0	4
L-alanine transport	1	21	32
regulation of transcription by RNA polymerase I	1	20	62
negative regulation of systemic arterial blood pressure	0	19	51
interleukin-12-mediated signaling pathway	0	21	28
negative regulation of calcineurin-NFAT signaling cascade	0	22	56
branching involved in salivary gland morphogenesis	0	16	45
negative regulation of response to reactive oxygen species	0	17	30
deoxyguanosine metabolic process	0	0	1
modification of synaptic structure	0	16	50
regulation of secondary heart field cardioblast proliferation	0	4	41
habituation	0	8	14
chondroitin sulfate catabolic process	0	0	1
regulation of lymphocyte anergy	0	2	4
regulation of calcium ion import into sarcoplasmic reticulum	0	1	3
regulation of keratinocyte migration	0	14	51
positive regulation of purine nucleotide metabolic process	3	30	58
regulation of dendritic spine morphogenesis	0	16	54
polyamine transmembrane transport	0	2	2
negative regulation of peptidyl-cysteine S-nitrosylation	0	1	13
regulation of intrinsic apoptotic signaling pathway in response to hydrogen peroxide	0	2	2
substrate-dependent cell migration	0	2	19
antibacterial innate immune response	0	1	4
negative regulation of collagen metabolic process	0	0	4
regulation of arachidonic acid secretion	0	6	8
positive regulation of isotype switching	1	13	54
positive regulation of natural killer cell degranulation	0	2	3
diacylglycerol biosynthetic process	0	22	40
synaptic vesicle cycle	0	0	3
negative regulation of complement activation	0	8	18
regulation of rRNA processing	0	12	54
regulation of cellular amino acid metabolic process	0	13	48
cellular response to salt stress	0	5	35
hypermethylation of CpG island	0	5	15
membrane repolarization during action potential	0	7	19
positive regulation of DNA-dependent DNA replication	0	20	49
regulation of cellular respiration	1	30	61
t-circle formation	0	7	9
diphosphate metabolic process	0	3	4
regulation of interleukin-8 production	1	31	62
positive regulation of dendritic spine maintenance	0	1	3
negative regulation of type B pancreatic cell apoptotic process	0	2	4
regulation of Wnt signaling pathway involved in heart development	0	4	26
neutrophil-mediated killing of gram-negative bacterium	0	2	3
positive regulation of cell proliferation involved in kidney development	0	1	4
regulation of establishment of planar polarity	1	9	60
positive regulation of mesenchymal stem cell proliferation	0	2	12
negative regulation of growth hormone receptor signaling pathway	0	1	1
regulation of glucocorticoid metabolic process	0	13	48
positive regulation of neutrophil apoptotic process	0	1	4
negative regulation of glial cell proliferation	0	2	38
negative regulation of photoreceptor cell differentiation	0	3	32
negative regulation of hypoxia-induced intrinsic apoptotic signaling pathway	0	2	6
trachea development	0	0	3
growth plate cartilage chondrocyte differentiation	0	0	6
L-glutamate import across plasma membrane	0	29	58
anterograde axonal protein transport	0	2	4
cellular response to indole-3-methanol	0	0	21
xylulose 5-phosphate metabolic process	0	9	12
regulation of glucocorticoid receptor signaling pathway	0	21	30
negative regulation of chemokine (C-X-C motif) ligand 2 production	0	1	1
synaptic vesicle clustering	0	21	41
amygdala development	0	0	6
negative regulation of sister chromatid cohesion	0	1	1
signal transduction in absence of ligand	0	23	64
positive regulation of aorta morphogenesis	0	0	1
positive regulation of synaptic transmission, cholinergic	0	1	4
N-glycan fucosylation	0	0	1
negative regulation of DNA-templated transcription, elongation	2	16	52
regulation of inositol trisphosphate biosynthetic process	0	3	4
G protein-coupled opioid receptor signaling pathway	0	2	4
CAMKK-AMPK signaling cascade	0	5	12
centrosome localization	1	17	61
intraciliary anterograde transport	0	1	2
regulation of unsaturated fatty acid biosynthetic process	0	19	45
regulation of phospholipase C-activating G protein-coupled receptor signaling pathway	0	3	4
positive regulation of T-helper 1 type immune response	10	20	49
autophagosome membrane docking	0	7	40
pericyte cell differentiation	0	0	18
excitatory synapse assembly	0	8	29
olfactory learning	0	3	3
G protein-coupled receptor internalization	0	16	42
positive regulation of protein localization to synapse	0	1	3
negative regulation of vascular endothelial cell proliferation	0	0	3
regulation of cortisol secretion	0	3	9
regulation of glomerular filtration	0	3	5
cardiac muscle cell contraction	0	3	4
endosome to lysosome transport via multivesicular body sorting pathway	0	7	8
diadenosine polyphosphate metabolic process	1	4	8
regulation of microvillus length	0	0	20
regulation of cholesterol import	0	2	3
morphogenesis of an epithelial bud	0	14	42
regulation protein catabolic process at synapse	0	5	9
negative regulation of long-term synaptic potentiation	0	25	39
androgen catabolic process	0	1	1
vascular associated smooth muscle cell migration	0	0	3
response to L-glutamate	0	0	4
manchette assembly	0	11	31
glyceraldehyde-3-phosphate biosynthetic process	0	0	1
actin polymerization-dependent cell motility	0	0	1
positive regulation of dopamine metabolic process	0	3	4
response to isoquinoline alkaloid	0	18	42
regulation of dopaminergic neuron differentiation	0	4	28
regulation of TRAIL production	0	2	2
somatic diversification of T cell receptor genes	0	1	4
response to interleukin-17	0	10	27
intracellular mRNA localization	0	4	9
negative regulation of synaptic plasticity	0	1	3
positive regulation of neurotrophin TRK receptor signaling pathway	0	1	4
positive regulation of cytoplasmic translation	2	31	49
intestinal cholesterol absorption	0	8	24
establishment of sister chromatid cohesion	0	1	1
mesonephric tubule morphogenesis	0	1	31
cellular response to hydrostatic pressure	0	1	2
protein localization to presynapse	0	2	4
dGTP metabolic process	0	1	1
modification of postsynaptic structure	0	13	44
renal water homeostasis	1	5	15
regulation of female gonad development	0	2	9
positive regulation of T cell tolerance induction	0	14	19
regulation of somatostatin secretion	0	0	3
regulation of calcium ion-dependent exocytosis	0	6	57
response to lectin	0	7	17
negative regulation of retrograde protein transport, ER to cytosol	3	35	46
positive regulation of toll-like receptor 3 signaling pathway	0	22	40
catecholamine uptake	4	19	38
receptor localization to non-motile cilium	0	4	8
endocardial cushion formation	0	19	45
sodium ion export across plasma membrane	0	7	45
dopamine uptake	4	19	38
regulation of interleukin-5 production	0	14	49
apolipoprotein A-I-mediated signaling pathway	0	0	1
antigen processing and presentation, exogenous lipid antigen via MHC class Ib	1	2	7
alanine transport	1	30	44
post-transcriptional gene silencing by RNA	0	3	16
positive regulation of cAMP-mediated signaling	0	8	24
positive regulation of interleukin-10 production	1	28	59
nitrate metabolic process	0	1	1
phospholipase C-activating dopamine receptor signaling pathway	1	2	15
virion assembly	0	7	28
layer formation in cerebral cortex	0	4	48
regulation of cell communication by electrical coupling	0	5	32
modulation by host of viral release from host cell	1	34	49
hexose mediated signaling	0	0	3
mitochondrial transcription	0	0	20
positive regulation of vitamin metabolic process	1	1	2
regulation of mast cell cytokine production	0	1	5
positive regulation of dendritic cell chemotaxis	0	14	39
negative regulation of synaptic transmission, glutamatergic	0	5	13
sequestering of BMP in extracellular matrix	0	0	2
positive regulation of mitotic cytokinesis	0	2	2
stress granule disassembly	0	14	20
positive regulation of peptidyl-tyrosine autophosphorylation	0	0	3
negative regulation of cytoplasmic translation	0	2	26
regulation of long-term synaptic depression	0	24	46
negative regulation of lymphocyte chemotaxis	0	0	1
steroid hormone secretion	0	2	17
regulation of ketone biosynthetic process	0	8	53
potassium ion homeostasis	0	11	55
regulation of meiotic chromosome separation	0	6	6
neuronal action potential propagation	0	18	40
forebrain neuron fate commitment	0	3	37
regulation of opsonization	0	5	18
mammary gland epithelium development	0	12	38
positive regulation of phospholipid translocation	0	6	10
regulation of synaptic vesicle endocytosis	0	19	42
dendritic cell chemotaxis	1	11	31
nuclear envelope organization	0	25	53
negative regulation of synaptic transmission, GABAergic	0	1	4
growth hormone receptor signaling pathway	0	7	40
somatic recombination of T cell receptor gene segments	0	1	4
purine nucleoside triphosphate catabolic process	0	3	5
regulation of immunological synapse formation	0	1	1
regulation of insulin secretion involved in cellular response to glucose stimulus	0	8	60
myotube differentiation involved in skeletal muscle regeneration	0	0	1
negative regulation of IRE1-mediated unfolded protein response	0	4	4
olefinic compound biosynthetic process	0	7	11
synaptic signaling via neuropeptide	0	0	4
positive regulation of synaptic vesicle recycling	0	1	4
anoikis	0	5	37
response to lead ion	0	2	4
positive regulation of mitochondrial fusion	0	0	1
ureteric bud formation	0	6	17
negative regulation of autophagic cell death	0	3	3
positive regulation of ER-associated ubiquitin-dependent protein catabolic process	0	21	37
purine nucleobase transport	0	3	5
nephron development	0	19	43
vacuolar acidification	2	23	59
dentate gyrus development	0	11	54
snRNA transcription by RNA polymerase III	0	22	36
negative regulation of bicellular tight junction assembly	0	2	3
sinoatrial node development	0	1	1
regulation of exosomal secretion	0	21	56
behavioral response to pain	0	12	47
female mating behavior	0	0	4
positive regulation of neutrophil migration	1	30	57
endothelial cell morphogenesis	0	6	39
negative regulation of sterol biosynthetic process	0	0	4
positive regulation of centriole elongation	0	15	25
regulation of synapse pruning	0	4	9
regulation of inner ear receptor cell differentiation	0	6	37
negative regulation of protein polyubiquitination	0	14	28
regulation of protein homooligomerization	0	0	1
regulation of glomerular mesangial cell proliferation	0	0	5
purine deoxyribonucleoside triphosphate catabolic process	0	1	1
regulation of artery morphogenesis	0	1	4
negative regulation of T cell mediated cytotoxicity	0	10	18
negative regulation of complement activation, classical pathway	0	4	12
lateral sprouting from an epithelium	0	6	39
regulation of chemokine (C-X-C motif) ligand 1 production	0	2	20
response to interleukin-3	0	1	4
observational learning	0	5	12
oxygen transport	0	2	5
regulation of protein localization to microtubule	0	0	4
mesonephros development	0	0	5
learned vocalization behavior or vocal learning	0	8	26
regulation of pentose-phosphate shunt	0	0	4
regulation of circadian sleep/wake cycle, wakefulness	0	1	3
regulation of odontogenesis of dentin-containing tooth	0	5	50
drug transport	0	11	41
N-acylethanolamine metabolic process	0	11	24
regulation of dopamine biosynthetic process	0	2	2
positive regulation of chemokine (C-X-C motif) ligand 1 production	0	0	3
T cell selection	1	31	56
folic acid metabolic process	0	13	18
intestinal absorption	1	23	60
protein transport within lipid bilayer	0	5	10
defense response to nematode	0	0	1
IRE1-mediated unfolded protein response	0	2	13
presynaptic membrane assembly	0	5	13
reactive gliosis	0	1	10
response to hydroxyurea	0	18	36
positive regulation of macrophage chemotaxis	0	16	51
carbon catabolite activation of transcription	0	6	20
regulation of sodium ion export across plasma membrane	0	2	3
regulation of membrane repolarization during action potential	0	0	4
muscle filament sliding	0	1	5
tongue morphogenesis	0	2	4
negative regulation of cholesterol biosynthetic process	0	0	4
optic nerve morphogenesis	0	0	1
regulation of astrocyte differentiation	0	13	54
Sertoli cell development	0	16	40
glycerol biosynthetic process	0	0	5
positive thymic T cell selection	0	7	40
T cell migration	0	33	52
positive regulation of glucagon secretion	0	0	1
monocyte chemotaxis	2	24	55
negative regulation of cholesterol efflux	0	3	5
positive regulation of telomere maintenance in response to DNA damage	0	25	53
extracellular matrix-cell signaling	0	7	15
negative regulation of epithelial cell differentiation involved in kidney development	0	0	3
negative regulation of cell division	0	15	52
positive regulation of CD4-positive, alpha-beta T cell activation	2	28	60
cellular response to heparin	0	1	1
adrenomedullin receptor signaling pathway	0	1	1
striated muscle cell apoptotic process	0	22	41
diacylglycerol catabolic process	0	2	3
lipid translocation	1	20	56
calcium ion-regulated exocytosis of neurotransmitter	0	21	32
pyrimidine dimer repair	0	21	37
parathyroid gland development	0	3	20
negative regulation of mechanoreceptor differentiation	0	0	3
regulation of peroxisome proliferator activated receptor signaling pathway	0	13	46
positive regulation of chemokine (C-C motif) ligand 5 production	0	5	11
negative regulation of complement-dependent cytotoxicity	0	0	2
response to stilbenoid	1	5	12
negative regulation of inner ear auditory receptor cell differentiation	0	0	3
positive regulation of dendrite extension	0	26	50
guanine nucleotide transmembrane transport	0	2	15
negative regulation of protein export from nucleus	0	10	16
wybutosine metabolic process	0	0	4
regulation of mesenchymal stem cell proliferation	0	2	12
regulatory T cell differentiation	0	17	37
ligand-gated ion channel signaling pathway	0	13	43
error-free translesion synthesis	0	0	1
skeletal muscle thin filament assembly	0	2	25
PML body organization	0	1	9
mitochondrial outer membrane permeabilization	0	14	37
negative regulation of meiotic cell cycle phase transition	0	1	6
positive regulation of actin nucleation	0	22	50
prevention of polyspermy	0	2	6
response to nitric oxide	0	9	25
viral RNA genome replication	0	2	5
positive regulation of necrotic cell death	0	10	36
chylomicron remnant clearance	0	0	4
columnar/cuboidal epithelial cell maturation	0	11	51
cellular response to cadmium ion	1	11	56
regulation of respiratory gaseous exchange by nervous system process	0	7	43
endodermal cell fate commitment	0	6	30
cytolysis in other organism	2	16	32
ciliary body morphogenesis	0	3	8
positive regulation of NK T cell activation	0	20	37
protein localization to paranode region of axon	0	0	3
negative regulation of interleukin-1-mediated signaling pathway	0	0	1
positive regulation of cellular pH reduction	0	1	2
germinal center formation	0	3	13
L-serine transport	0	4	4
negative regulation of mesoderm development	0	0	1
regulation of secondary metabolite biosynthetic process	0	9	52
regulation of cholesterol biosynthetic process	0	22	51
negative regulation of dendrite morphogenesis	0	8	37
positive regulation of reactive oxygen species biosynthetic process	0	13	51
innate immune response-activating signal transduction	0	24	36
positive regulation of sodium ion transmembrane transport	1	20	33
sensory perception of sweet taste	0	14	31
regulation of Rab protein signal transduction	0	3	14
progesterone receptor signaling pathway	1	20	37
positive regulation of exosomal secretion	0	20	53
glutathione transport	0	4	4
midgut development	0	0	4
astrocyte differentiation	1	11	57
regulation of Fc-gamma receptor signaling pathway involved in phagocytosis	0	1	4
cytosol to endoplasmic reticulum transport	1	0	2
positive regulation of vascular associated smooth muscle cell differentiation	0	7	22
positive regulation of synaptic transmission, GABAergic	0	9	36
nephric duct development	0	5	12
negative regulation of catecholamine secretion	0	0	4
negative regulation of protein targeting to membrane	0	1	4
base-excision repair, gap-filling	0	7	33
fibroblast migration	0	7	51
cellular response to brain-derived neurotrophic factor stimulus	0	1	4
cellular response to hydroperoxide	0	21	47
regulation of luteinizing hormone secretion	0	3	4
regulation of transforming growth factor beta1 production	0	25	49
alpha-beta T cell activation involved in immune response	0	21	61
regulation of transposition	1	16	31
regulation of Wnt signaling pathway, planar cell polarity pathway	0	10	46
response to morphine	0	18	42
regulation of cytoplasmic translation	2	15	56
negative regulation of pancreatic juice secretion	0	4	9
establishment of protein localization to chromatin	0	7	19
negative regulation of neurotransmitter secretion	0	8	26
carbohydrate phosphorylation	0	14	27
glycine import across plasma membrane	0	1	2
cellular response to salt	0	8	17
phosphatidylethanolamine acyl-chain remodeling	1	13	17
lysosomal membrane organization	0	1	4
negative regulation of homotypic cell-cell adhesion	1	33	45
positive regulation of amyloid precursor protein biosynthetic process	0	1	1
postsynaptic density organization	0	7	19
positive regulation of fibroblast proliferation	1	14	61
negative regulation of cell migration involved in sprouting angiogenesis	0	8	57
positive regulation of T-helper 1 cell differentiation	0	0	4
cerebral cortex regionalization	0	6	30
positive regulation of glomerular filtration	0	0	1
transcription elongation from RNA polymerase I promoter	0	0	3
positive regulation of transcription from RNA polymerase II promoter in response to stress	0	18	52
pyruvate biosynthetic process	0	0	4
regulation of cell proliferation in bone marrow	0	2	4
ciliary basal body organization	0	4	10
carbon catabolite activation of transcription from RNA polymerase II promoter	0	6	19
positive regulation of striated muscle cell apoptotic process	0	2	4
regulation of transforming growth factor beta2 production	0	16	53
cellular response to hydroxyurea	0	17	30
positive regulation of hemoglobin biosynthetic process	0	0	4
positive regulation of membrane protein ectodomain proteolysis	0	20	50
regulation of testosterone biosynthetic process	0	2	5
behavioral response to cocaine	0	16	46
actin filament-based transport	0	16	47
regulation of gastric acid secretion	0	2	10
epoxide metabolic process	0	9	24
blastocyst hatching	0	22	49
regulation of gap junction assembly	1	27	44
insulin secretion involved in cellular response to glucose stimulus	0	7	41
thermoception	0	0	2
prostate epithelial cord arborization involved in prostate glandular acinus morphogenesis	0	2	25
modulation of excitatory postsynaptic potential	1	25	52
immunoglobulin mediated immune response	3	25	49
regulation of leukocyte adhesion to vascular endothelial cell	2	33	58
cerebellar cortex morphogenesis	0	0	5
forebrain ventricular zone progenitor cell division	0	3	6
glucose catabolic process to pyruvate	0	16	44
virion attachment to host cell	0	7	25
endocardial cushion fusion	0	0	4
positive regulation of behavioral fear response	0	1	4
male sex determination	0	11	47
negative regulation of adiponectin secretion	0	0	2
positive regulation of dendritic cell apoptotic process	0	2	3
cellular response to exogenous dsRNA	0	26	49
thyroid-stimulating hormone-secreting cell differentiation	0	3	27
cellular response to ammonium ion	0	1	4
negative regulation of anion transmembrane transport	0	5	16
cardiac myofibril assembly	0	7	50
XMP biosynthetic process	0	4	38
positive regulation of Arp2/3 complex-mediated actin nucleation	0	7	23
regulation of tolerance induction dependent upon immune response	0	2	2
establishment of Golgi localization	0	3	18
regulation of relaxation of muscle	0	16	40
negative regulation of apoptotic process in bone marrow cell	0	3	3
auditory behavior	0	15	37
negative regulation of nuclear-transcribed mRNA catabolic process, deadenylation-dependent decay	1	34	50
positive regulation of natural killer cell chemotaxis	0	2	4
synaptic vesicle fusion to presynaptic active zone membrane	0	10	16
negative regulation of protein processing	3	24	55
positive regulation of myeloid leukocyte cytokine production involved in immune response	0	32	58
regulation of attachment of mitotic spindle microtubules to kinetochore	0	13	23
regulation of synaptic transmission, cholinergic	0	2	4
regulation of complement-dependent cytotoxicity	0	4	12
connective tissue replacement involved in inflammatory response wound healing	0	2	3
glucuronate metabolic process	3	10	16
cytoplasmic sequestering of protein	0	2	43
behavioral response to chemical pain	0	1	2
spermatogonial cell division	0	0	1
gamma-delta T cell differentiation	0	12	32
glucuronate catabolic process to xylulose 5-phosphate	0	1	2
TRAIL-activated apoptotic signaling pathway	0	18	19
atrioventricular node development	0	0	1
positive regulation of CD8-positive, alpha-beta T cell activation	2	2	5
chemosensory behavior	0	11	49
ventral trunk neural crest cell migration	0	0	1
regulation of saliva secretion	0	5	25
exosomal secretion	0	2	3
interneuron migration	0	3	47
generation of neurons	0	0	8
glycolytic process through glucose-6-phosphate	0	16	49
positive regulation of tumor necrosis factor-mediated signaling pathway	0	23	37
endocardium development	0	3	4
aspartate transmembrane transport	0	10	25
postsynaptic specialization organization	0	24	44
T-helper 1 cell differentiation	0	8	40
osteoclast fusion	0	15	28
synaptic vesicle docking	0	5	9
regulation of apoptotic DNA fragmentation	0	7	24
regulation of eosinophil migration	0	13	16
positive regulation of pyroptosis	0	1	2
cellular response to arsenic-containing substance	1	23	54
negative regulation of interleukin-4 production	0	4	27
serotonin secretion	0	3	3
negative regulation of endoplasmic reticulum calcium ion concentration	0	13	43
response to nerve growth factor	0	11	38
positive regulation of cardiac epithelial to mesenchymal transition	0	18	27
regulation of guanyl-nucleotide exchange factor activity	0	1	7
de novo centriole assembly involved in multi-ciliated epithelial cell differentiation	0	0	3
response to sterol	0	26	54
negative regulation of leukocyte tethering or rolling	0	1	1
positive regulation of protein deubiquitination	0	8	24
negative regulation of fertilization	0	2	6
semi-lunar valve development	0	4	17
negative regulation of dendrite extension	0	2	3
male genitalia morphogenesis	0	1	3
positive regulation of bile acid metabolic process	0	1	1
positive regulation of glucocorticoid secretion	0	0	3
ovulation cycle	0	6	33
positive regulation of interferon-gamma-mediated signaling pathway	0	10	26
regulation of iron ion transport	0	8	11
mesonephric duct development	0	0	4
monocyte aggregation	0	1	3
erythrocyte homeostasis	0	6	42
retinal cell programmed cell death	0	0	2
membrane biogenesis	0	0	4
positive regulation of amyloid fibril formation	0	1	1
regulation of dendritic cell differentiation	0	5	7
positive regulation of epidermis development	1	14	60
subpallium development	0	1	3
negative regulation of transcription initiation from RNA polymerase II promoter	0	3	17
positive regulation of glomerular mesangial cell proliferation	0	1	4
regulation of T cell costimulation	0	1	4
regulation of maintenance of sister chromatid cohesion	0	18	37
modulation by symbiont of host process	0	0	1
cilium disassembly	0	4	17
interleukin-17A-mediated signaling pathway	0	7	24
negative regulation of multicellular organism growth	1	27	47
positive regulation of macrophage proliferation	0	0	4
cellular response to sterol	0	20	45
common myeloid progenitor cell proliferation	1	5	8
plus-end-directed vesicle transport along microtubule	0	1	1
anterograde dendritic transport	0	12	36
negative regulation of production of miRNAs involved in gene silencing by miRNA	0	7	35
regulation of heart rate by cardiac conduction	0	18	58
positive regulation of Fc receptor mediated stimulatory signaling pathway	0	2	4
negative regulation of vitamin D biosynthetic process	0	0	5
commitment of neuronal cell to specific neuron type in forebrain	0	2	34
prostaglandin secretion	0	3	6
positive regulation of fatty acid beta-oxidation	0	14	37
negative regulation of smooth muscle cell proliferation	1	17	62
CRD-mediated mRNA stabilization	1	33	51
posttranscriptional gene silencing	0	9	40
arginine transport	1	20	33
TORC1 signaling	0	7	21
chemorepulsion of axon	0	3	16
somatic stem cell division	0	7	40
positive regulation of mitotic sister chromatid separation	0	8	41
intrinsic apoptotic signaling pathway in response to endoplasmic reticulum stress	0	11	59
positive regulation of transcription of nucleolar large rRNA by RNA polymerase I	0	18	46
positive regulation of neurotransmitter uptake	0	7	12
B cell homeostasis	0	19	57
negative regulation of monocyte chemotaxis	0	1	4
purinergic nucleotide receptor signaling pathway	0	3	10
apoptotic chromosome condensation	0	0	4
regulation of keratinocyte apoptotic process	0	13	41
regulation of removal of superoxide radicals	0	0	3
negative regulation of relaxation of muscle	0	7	21
positive regulation of TRAIL production	0	2	2
positive regulation of female receptivity	0	0	1
paranodal junction assembly	0	3	4
protein localization to cytoplasmic stress granule	0	6	24
regulation by virus of viral protein levels in host cell	0	2	32
positive regulation of mRNA processing	2	16	60
negative regulation of blood vessel endothelial cell proliferation involved in sprouting angiogenesis	0	27	42
regulation of glucagon secretion	0	3	7
manganese ion transmembrane transport	0	0	3
response to fibroblast growth factor	0	9	56
regulation of memory T cell differentiation	1	3	12
thymocyte apoptotic process	0	18	48
xylulose 5-phosphate biosynthetic process	0	9	12
regulation of protein autoubiquitination	0	9	12
regulation of catecholamine metabolic process	0	19	45
lipoxin A4 metabolic process	0	2	3
pituitary gonadotropin complex	0	0	1
muscle tendon junction	0	0	3
amphisome membrane	0	29	54
dendrite terminus	0	30	41
cytoplasmic side of plasma membrane	1	20	67
cytoplasmic side of membrane	1	19	71
ESCRT III complex	0	23	44
calyx of Held	0	29	36
kinetochore microtubule	0	34	60
sperm head	1	28	41
peptidase inhibitor complex	1	37	43
granulocyte macrophage colony-stimulating factor receptor complex	0	1	1
endolysosome membrane	0	4	8
cell tip	0	1	4
septin cytoskeleton	0	2	12
nucleotide-excision repair factor 1 complex	0	0	1
actomyosin contractile ring	0	2	3
neurofibrillary tangle	0	0	3
ooplasm	0	2	3
guanylate cyclase complex, soluble	0	1	1
synaptobrevin 2-SNAP-25-syntaxin-1a complex	0	0	4
lumenal side of endoplasmic reticulum membrane	9	22	53
M band	0	21	47
cytoplasmic side of endoplasmic reticulum membrane	1	22	51
cyclin-dependent protein kinase holoenzyme complex	0	14	70
lumenal side of membrane	9	22	60
apicolateral plasma membrane	2	26	55
cell pole	0	2	6
9+0 motile cilium	0	4	5
eukaryotic translation initiation factor 2 complex	0	4	5
CKM complex	0	1	1
endosome lumen	0	4	7
bleb	0	3	6
perichromatin fibrils	0	4	4
transcription factor AP-1 complex	0	5	19
dendritic growth cone	0	1	4
messenger ribonucleoprotein complex	0	3	15
9+2 motile cilium	0	24	75
Golgi cisterna	4	41	61
somatodendritic compartment	0	34	41
costamere	0	13	44
mitochondrial crista	0	4	10
ERCC4-ERCC1 complex	0	1	2
Weibel-Palade body	0	0	4
inner dynein arm	0	0	5
postsynaptic endosome	0	9	15
protease inhibitor complex	0	16	21
serine protease inhibitor complex	0	16	21
Golgi trans cisterna	0	24	40
postsynaptic density, intracellular component	0	3	4
postsynaptic specialization, intracellular component	0	11	20
stereocilium base	0	1	6
postsynaptic recycling endosome	0	2	11
perinuclear endoplasmic reticulum	0	31	48
nuclear cyclin-dependent protein kinase holoenzyme complex	0	17	51
sperm flagellum	0	14	64
uropod	0	26	43
cardiac myofibril	0	10	33
B-WICH complex	0	5	9
photoreceptor ribbon synapse	0	12	41
intercellular canaliculus	0	12	21
early phagosome	0	31	44
GABA-A receptor complex	1	28	51
procentriole replication complex	0	7	38
mitotic cohesin complex	0	8	12
succinate dehydrogenase complex (ubiquinone)	0	0	2
chromatin silencing complex	0	9	40
apical dendrite	0	3	22
zona pellucida receptor complex	0	10	32
meiotic cohesin complex	0	14	36
contractile ring	0	30	46
ribbon synapse	1	25	49
I band	0	15	47
DNA replication factor A complex	0	12	45
9+0 non-motile cilium	1	30	51
centriolar subdistal appendage	0	32	43
GABA receptor complex	1	30	55
beta-catenin-TCF complex	0	8	46
extrinsic component of cytoplasmic side of plasma membrane	1	30	58
axon initial segment	0	19	45
nuclear pore nuclear basket	0	29	51
ciliary tip	0	13	40
site of DNA damage	1	32	67
dense core granule	0	20	52
basal part of cell	1	26	48
mitochondrial permeability transition pore complex	0	11	40
nuclear replication fork	0	19	52
CMG complex	2	20	58
glial cell projection	0	21	55
GATOR2 complex	0	16	48
axonal growth cone	0	15	54
presynaptic cytosol	0	31	40
specific granule	0	22	47
manchette	0	23	52
nucleotide-excision repair complex	0	20	44
trans-Golgi network transport vesicle	0	36	56
cytosolic region	1	27	49
Cul2-RING ubiquitin ligase complex	1	21	60
AMPA glutamate receptor complex	3	35	60
extrinsic component of plasma membrane	1	23	59
pericentric heterochromatin	1	18	55
brush border membrane	1	33	60
cell-cell contact zone	0	21	63
site of double-strand break	2	24	67
GABA-ergic synapse	0	29	64
Schaffer collateral - CA1 synapse	0	27	62
stereocilium tip	0	15	49
neuron to neuron synapse	0	28	59
germ cell nucleus	0	30	61
U2-type catalytic step 2 spliceosome	4	29	64
hippocampal mossy fiber to CA3 synapse	0	25	56
excitatory synapse	1	22	57
apical part of cell	1	28	65
intercellular bridge	1	28	65
mitotic spindle	1	12	72
dendrite cytoplasm	0	20	54
polysomal ribosome	0	13	58
sex chromosome	1	19	52
aggresome	0	27	59
microtubule end	0	16	58
fibrillar center	0	20	63
euchromatin	4	20	61
male germ cell nucleus	0	26	61
protein complex involved in cell-matrix adhesion	0	30	45
extracellular vesicle	1	34	66
mitotic spindle pole	1	25	60
cytoplasmic side of endosome membrane	0	11	27
parallel fiber to Purkinje cell synapse	0	17	48
polysome	2	16	60
meiotic spindle	1	23	40
dopaminergic synapse	0	20	49
external side of apical plasma membrane	0	3	4
serine-type peptidase complex	0	15	38
CLOCK-BMAL transcription complex	0	2	4
cell body membrane	1	22	55
serine C-palmitoyltransferase complex	0	26	39
extracellular exosome	0	35	65
dendritic shaft	0	23	51
ripoptosome	0	15	31
intermediate filament cytoskeleton	0	12	62
pericentriolar material	0	19	54
Cul5-RING ubiquitin ligase complex	0	38	46
sarcoplasm	0	15	46
nuclear envelope lumen	1	30	48
cytolytic granule	0	7	12
perineuronal net	0	5	10
alveolar lamellar body	0	4	5
subapical complex	0	0	3
cytoplasmic side of rough endoplasmic reticulum membrane	0	4	6
MLL3/4 complex	0	25	43
paraspeckles	0	20	32
CD40 receptor complex	0	11	48
cerebellar mossy fiber	0	3	4
Rb-E2F complex	0	1	3
RNA-directed RNA polymerase complex	0	1	1
CD95 death-inducing signaling complex	0	1	3
sperm mitochondrial sheath	0	0	4
Bcl-2 family protein complex	0	11	46
inhibitory synapse	0	25	42
cytoplasmic side of late endosome membrane	0	0	1
extrinsic component of presynaptic membrane	0	0	5
G protein-coupled receptor heterodimeric complex	0	0	2
synaptic cleft	0	33	53
glycogen granule	0	1	4
HULC complex	0	2	4
mannosyltransferase complex	0	0	2
mCRD-mediated mRNA stability complex	0	6	13
male pronucleus	0	13	30
node of Ranvier	0	16	40
pi-body	0	2	27
myosin II complex	1	9	32
BRCA1-B complex	0	0	1
ubiquitin conjugating enzyme complex	0	10	21
core TFIIH complex portion of holo TFIIH complex	0	1	1
perisynaptic extracellular matrix	0	12	35
MHC class I peptide loading complex	2	5	8
cis-Golgi network membrane	1	4	12
PTW/PP1 phosphatase complex	0	8	31
calcitonin family receptor complex	0	11	18
proximal neuron projection	0	0	2
endoplasmic reticulum chaperone complex	0	5	45
extracellular organelle	3	37	66
mitotic spindle midzone	7	27	49
dystroglycan complex	0	2	3
aryl hydrocarbon receptor complex	0	5	15
spectrin-associated cytoskeleton	0	5	38
juxtaparanode region of axon	0	2	40
phagolysosome	0	1	1
nuclear inclusion body	0	21	49
Barr body	0	1	4
macropinosome	0	9	38
eukaryotic translation initiation factor 4F complex	0	7	16
lateral element	0	14	46
apical junction complex	0	14	46
Atg12-Atg5-Atg16 complex	0	1	1
ciliary rootlet	0	25	48
myelin sheath adaxonal region	0	0	4
lamin filament	0	0	7
U7 snRNP	0	8	16
semaphorin receptor complex	0	2	16
cortical granule	0	4	15
host cellular component	0	4	7
fascia adherens	0	7	38
kainate selective glutamate receptor complex	0	2	10
spermatoproteasome complex	0	3	5
Cul3-RING ubiquitin ligase complex	0	13	53
axon hillock	0	0	14
clathrin-coated endocytic vesicle membrane	0	2	4
palmitoyltransferase complex	1	30	54
lamellar body	0	5	30
inner kinetochore	0	2	25
CHD-type complex	0	16	50
Derlin-1 retrotranslocation complex	0	22	39
deuterosome	0	1	9
smooth muscle contractile fiber	0	1	3
perinucleolar compartment	0	2	4
platelet alpha granule	0	28	53
COPI-coated vesicle	0	4	7
cytoplasmic side of early endosome membrane	0	1	1
cerebellar climbing fiber to Purkinje cell synapse	0	12	27
hemidesmosome	0	1	4
transcription factor TFTC complex	0	18	46
Tapasin-ERp57 complex	1	1	2
sorting endosome	0	5	27
neuronal dense core vesicle membrane	0	1	2
6-phosphofructokinase complex	0	0	1
SMAD protein complex	0	13	33
intercalated disc	0	15	59
microspike	0	0	1
female pronucleus	0	23	41
azurophil granule	0	20	40
apical cortex	0	3	7
XY body	0	20	48
actin cap	0	0	1
extrinsic component of synaptic membrane	0	3	11
calcineurin complex	0	1	10
post-mRNA release spliceosomal complex	0	7	18
elastic fiber	0	0	1
nBAF complex	0	17	47
Cul4B-RING E3 ubiquitin ligase complex	0	4	18
lateral loop	0	0	3
presynaptic active zone membrane	0	16	50
iron-sulfur cluster assembly complex	0	1	3
histone pre-mRNA 3'end processing complex	0	2	5
phosphatidylinositol 3-kinase complex, class IA	0	10	37
pronucleus	0	22	48
mitochondrial respiratory chain complex II, succinate dehydrogenase complex (ubiquinone)	0	0	2
germinal vesicle	0	0	5
protein-cysteine S-palmitoyltransferase complex	0	26	39
HCN channel complex	0	0	1
CENP-A containing nucleosome	3	0	3
asymmetric, glutamatergic, excitatory synapse	0	24	42
Golgi cis cisterna	0	2	8
insulin-responsive compartment	0	5	15
cuticular plate	0	14	35
sex chromatin	0	5	9
dendrite membrane	1	7	18
annulate lamellae	0	3	5
nucleocytoplasmic transport complex	0	16	50
clathrin-coated endocytic vesicle	0	25	46
cyclin/CDK positive transcription elongation factor complex	0	6	31
interleukin-12 receptor complex	0	1	1
extracellular membrane-bounded organelle	3	37	66
myelin sheath abaxonal region	0	5	8
Golgi medial cisterna	2	24	48
sperm fibrous sheath	0	8	14
NLS-dependent protein nuclear import complex	0	16	47
autolysosome	0	30	44
death-inducing signaling complex	0	18	37
platelet dense tubular network membrane	0	0	1
nuclear stress granule	0	10	28
dense body	0	2	16
sperm midpiece	0	27	62
pseudopodium	1	26	46
astrocyte end-foot	0	0	4
mitotic spindle microtubule	0	14	51
BORC complex	0	9	41
serotonin receptor complex	0	0	2
chromocenter	0	21	46
glycoprotein Ib-IX-V complex	0	0	2
asymmetric synapse	0	26	44
NuRD complex	0	16	50
IRE1-TRAF2-ASK1 complex	0	1	1
cell division site	0	2	11
host cell	0	3	3
ubiquinone biosynthesis complex	0	5	39
Lst4-Lst7 complex	0	8	21
Hrd1p ubiquitin ligase ERAD-L complex	0	2	7
terminal bouton	0	27	54
slit diaphragm	0	2	6
periciliary membrane compartment	0	6	17
neuronal cell body membrane	2	23	53
astrocyte projection	0	14	44
cholinergic synapse	0	6	39
calcium- and calmodulin-dependent protein kinase complex	0	1	4
transforming growth factor beta ligand-receptor complex	0	1	1
neuronal dense core vesicle	0	21	49
lipopolysaccharide receptor complex	0	8	12
microtubule minus-end	0	11	29
ATP-binding cassette (ABC) transporter complex	0	0	1
extrinsic component of presynaptic endocytic zone membrane	0	3	3
Lewy body	0	4	4
extrinsic component of postsynaptic membrane	0	0	4
granular component	0	13	26
dentate gyrus mossy fiber	0	1	2
ATAC complex	1	25	53
blood microparticle	0	2	4
Sin3 complex	0	16	29
axolemma	0	6	11
endoplasmic reticulum-plasma membrane contact site	0	28	46
dense core granule membrane	0	2	4
interstitial matrix	0	8	47
phospholipid-translocating ATPase complex	1	22	47
microtubule plus-end	0	15	53
ER membrane insertion complex	0	0	1
chromosome passenger complex	0	6	9
myofilament	0	13	50
tertiary granule membrane	0	1	1
RPAP3/R2TP/prefoldin-like complex	0	19	51
neuronal ribonucleoprotein granule	0	2	3
filtration diaphragm	0	2	6
ER ubiquitin ligase complex	0	3	10
sperm annulus	0	6	12
CRD-mediated mRNA stability complex	1	15	32
cytoplasmic side of lysosomal membrane	0	0	4
nuclear RNA export factor complex	0	1	3
spindle midzone	10	29	59
photoreceptor disc membrane	0	0	7
laminin complex	0	11	38
transcription export complex	0	1	5
transcription preinitiation complex	0	9	50
pinosome	0	9	38
glycinergic synapse	0	7	16
mitochondrial pyruvate dehydrogenase complex	0	33	41
X chromosome	0	26	43
core mediator complex	0	20	67
beta-catenin destruction complex	0	14	50
spindle pole centrosome	0	9	49
activin receptor complex	0	3	14
MMXD complex	0	0	1
NSL complex	0	10	50
junctional sarcoplasmic reticulum membrane	0	1	1
postsynaptic intermediate filament cytoskeleton	0	1	2
R2TP complex	0	0	12
endoplasmic reticulum palmitoyltransferase complex	0	26	39
acrosomal matrix	0	1	2
VCP-NPL4-UFD1 AAA ATPase complex	0	16	41
protein complex involved in cell-cell adhesion	0	2	3
presynaptic cytoskeleton	0	9	16
postsynaptic actin cytoskeleton	0	1	4
varicosity	0	2	4
laminin-5 complex	0	0	2
rod photoreceptor outer segment	0	1	24
presynaptic endosome	0	0	3
serine-type endopeptidase complex	0	8	24
interphase microtubule organizing center	0	0	1
eukaryotic translation initiation factor 2B complex	0	7	44
box H/ACA RNP complex	0	0	2
azurophil granule membrane	0	1	2
G protein-coupled serotonin receptor complex	0	0	2
extrinsic component of endoplasmic reticulum membrane	0	2	16
Sin3-type complex	1	16	33
postsynaptic cytosol	0	24	41
ESC/E(Z) complex	1	29	54
cytoplasmic exosome (RNase complex)	0	18	42
mitochondrial intermembrane space protein transporter complex	0	6	19
PAR polarity complex	0	0	1
presynaptic endocytic zone	0	1	3
intermediate-density lipoprotein particle	0	0	4
astral microtubule	0	17	24
box H/ACA snoRNP complex	0	0	2
FHF complex	0	1	7
tubular endosome	0	13	17
pre-snoRNP complex	0	8	30
serotonin-activated cation-selective channel complex	0	0	2
Hrd1p ubiquitin ligase complex	0	3	10
cell body fiber	0	1	4
axonemal central apparatus	0	0	3
ATF4-CREB1 transcription factor complex	0	0	1
G protein-coupled receptor complex	0	24	44
BRCA1-C complex	0	14	27
mitochondrial crista junction	0	0	1
multivesicular body, internal vesicle	0	12	17
postsynaptic cytoskeleton	0	3	28
heteromeric SMAD protein complex	0	6	18
basal cortex	0	8	14
interleukin-23 receptor complex	0	1	1
insulin-like growth factor binding protein complex	0	13	23
female germ cell nucleus	0	27	49
tricellular tight junction	0	2	2
growth factor complex	0	18	39
KICSTOR complex	0	0	2
catenin complex	0	6	54
NLRP1 inflammasome complex	0	1	1
sperm head plasma membrane	1	4	8
smooth endoplasmic reticulum	0	26	44
cell cortex region	0	24	52
endolysosome	0	6	7
primary lysosome	0	20	40
smooth endoplasmic reticulum membrane	0	3	4
Swr1 complex	0	22	42
IkappaB kinase complex	0	13	25
specific granule membrane	0	1	1
nonhomologous end joining complex	0	14	43
G protein-coupled receptor dimeric complex	0	18	36
npBAF complex	0	26	48
Lsm2-8 complex	0	19	27
presynaptic active zone cytoplasmic component	0	18	33
stereocilia ankle link complex	0	2	6
striated muscle thin filament	0	7	37
fumarate reductase complex	0	0	2
secondary lysosome	0	32	44
fibrillar collagen trimer	0	1	1
DNA-dependent protein kinase-DNA ligase 4 complex	0	6	17
nucleotide-activated protein kinase complex	0	24	58
ASAP complex	0	1	3
N-acetylgalactosamine 4-O-sulfotransferase activity	1	6	13
STAT family protein binding	2	26	37
co-SMAD binding	1	35	51
virus receptor activity	13	31	55
androgen receptor binding	5	32	58
exogenous protein binding	11	33	56
mitogen-activated protein kinase p38 binding	0	1	4
phosphate ion binding	0	16	33
mitogen-activated protein kinase binding	0	20	57
proteoglycan binding	14	29	57
pre-mRNA intronic binding	0	12	43
AP-2 adaptor complex binding	0	26	42
efflux transmembrane transporter activity	4	34	51
inositol hexakisphosphate binding	0	0	1
protein tyrosine/threonine phosphatase activity	0	9	16
testosterone 17-beta-dehydrogenase (NADP+) activity	1	1	2
ankyrin repeat binding	0	5	7
L-amino-acid oxidase activity	0	3	9
TPR domain binding	0	1	4
chondroitin sulfotransferase activity	0	18	21
protein-cysteine S-myristoyltransferase activity	0	3	5
N-acetyllactosamine synthase activity	0	2	3
glutathione transmembrane transporter activity	0	6	6
17-beta-hydroxysteroid dehydrogenase (NAD+) activity	0	1	1
TRAIL binding	0	4	5
tripeptide transmembrane transporter activity	0	10	11
lysine N-acetyltransferase activity, acting on acetyl phosphate as donor	0	4	6
purine-specific nucleoside:sodium symporter activity	0	0	1
nucleobase binding	0	2	3
galactoside binding	0	2	6
beta-N-acetylglucosaminylglycopeptide beta-1,4-galactosyltransferase activity	0	1	1
peptidoglycan immune receptor activity	0	3	4
GPI anchor binding	1	1	4
peroxisome targeting sequence binding	0	0	2
histone serine kinase activity	0	26	37
histone threonine kinase activity	0	31	40
TFIID-class transcription factor complex binding	0	19	45
phospholipase binding	11	20	53
pattern recognition receptor activity	4	30	55
telomerase activity	0	0	1
testosterone dehydrogenase (NAD+) activity	0	19	19
polysome binding	0	12	20
spermidine transmembrane transporter activity	0	1	2
cupric ion binding	0	1	2
lipopolysaccharide immune receptor activity	0	13	27
sodium channel inhibitor activity	0	2	7
L-histidine transmembrane transporter activity	0	2	4
succinate transmembrane transporter activity	0	7	14
potassium channel activator activity	0	8	31
syndecan binding	0	2	4
amine transmembrane transporter activity	0	21	23
channel activator activity	0	12	43
N-acetylgalactosamine 4-sulfate 6-O-sulfotransferase activity	0	0	1
phosphorylation-dependent protein binding	0	8	28
WW domain binding	1	26	51
DNA insertion or deletion binding	0	18	23
retromer complex binding	3	25	31
estrogen response element binding	0	6	10
oxidized purine DNA binding	0	14	16
pyrimidine- and adenine-specific:sodium symporter activity	0	0	1
telethonin binding	0	2	12
iodide transmembrane transporter activity	0	11	16
troponin I binding	0	4	9
nucleoside:sodium symporter activity	0	0	1
L-glutamate transmembrane transporter activity	0	23	51
RNA polymerase II intronic transcription regulatory region sequence-specific DNA binding	0	18	34
MutLalpha complex binding	0	17	19
lipoteichoic acid binding	2	7	12
C-X3-C chemokine binding	0	12	30
single-stranded DNA endodeoxyribonuclease activity	0	22	45
dipeptide transmembrane transporter activity	0	0	1
JUN kinase binding	0	16	30
vascular endothelial growth factor receptor 2 binding	0	18	44
extracellular matrix protein binding	0	0	6
nucleobase:cation symporter activity	0	0	1
alpha-N-acetylneuraminate alpha-2,8-sialyltransferase activity	0	23	42
pyruvate transmembrane transporter activity	0	3	8
GABA-gated chloride ion channel activity	0	24	48
cAMP response element binding	0	32	45
testosterone dehydrogenase [NAD(P)] activity	1	31	38
protein ADP-ribosylase activity	2	33	47
RAGE receptor binding	0	5	10
polyamine transmembrane transporter activity	0	25	31
RNA polymerase II C-terminal domain phosphoserine binding	0	2	9
NF-kappaB binding	0	17	59
cyclin binding	0	15	62
bHLH transcription factor binding	0	17	60
protein kinase C binding	0	20	59
phosphatidic acid binding	1	14	54
intronic transcription regulatory region sequence-specific DNA binding	0	17	44
primary miRNA binding	0	23	43
apolipoprotein A-I binding	0	5	13
G-rich strand telomeric DNA binding	0	29	42
voltage-gated potassium channel activity involved in ventricular cardiac muscle cell action potential repolarization	0	10	40
fructose binding	0	9	16
lactate transmembrane transporter activity	0	16	22
aromatic amino acid transmembrane transporter activity	0	33	51
gap junction channel activity involved in cell communication by electrical coupling	0	13	31
oxidized DNA binding	0	29	34
dehydroascorbic acid transmembrane transporter activity	0	13	33
narrow pore channel activity	1	26	40
pyrimidine nucleobase transmembrane transporter activity	0	18	24
proline-rich region binding	0	26	50
carnitine transmembrane transporter activity	0	22	25
leak channel activity	1	26	40
peptidase activator activity involved in apoptotic process	0	10	37
phosphoserine residue binding	0	19	45
ubiquitin modification-dependent histone binding	0	18	28
C4-dicarboxylate transmembrane transporter activity	0	39	54
D-glucose transmembrane transporter activity	0	16	42
alpha-ketoglutarate transmembrane transporter activity	0	13	20
heparan sulfate proteoglycan binding	4	25	41
epigenetic reader	0	16	41
leucine zipper domain binding	0	19	46
urate transmembrane transporter activity	0	24	30
single-stranded DNA helicase activity	0	27	50
platelet-derived growth factor receptor binding	0	27	47
apolipoprotein binding	1	18	49
ceramide binding	0	17	58
ubiquitin conjugating enzyme binding	5	32	56
purine nucleobase transmembrane transporter activity	0	19	26
nucleobase transmembrane transporter activity	0	18	26
mismatch repair complex binding	0	39	48
voltage-gated potassium channel activity involved in cardiac muscle cell action potential repolarization	0	13	52
glycolipid binding	1	11	55
fatty acid transmembrane transporter activity	1	33	47
ubiquitin-specific protease binding	0	22	52
low-density lipoprotein particle binding	1	16	53
titin binding	0	5	46
sphingolipid binding	0	15	60
phospholipase activator activity	0	12	48
delayed rectifier potassium channel activity	1	16	59
alpha-catenin binding	0	28	50
very long-chain fatty acid-CoA ligase activity	0	28	45
BMP binding	0	16	58
telomerase RNA binding	0	26	54
protein kinase A catalytic subunit binding	0	12	55
LRR domain binding	0	28	51
lipase activator activity	0	15	51
methyl-CpG binding	0	19	59
misfolded protein binding	0	22	58
ubiquitin-dependent protein binding	2	28	54
GTP-dependent protein binding	0	13	55
phosphatidylinositol-3,4-bisphosphate binding	0	20	60
solute:proton symporter activity	2	24	61
protein sequestering activity	0	21	49
ubiquitination-like modification-dependent protein binding	2	30	55
transforming growth factor beta binding	0	33	61
ubiquitin ligase-substrate adaptor activity	3	26	63
transcription coregulator binding	0	4	64
SH2 domain binding	0	12	57
signaling receptor complex adaptor activity	0	13	59
GDP binding	2	26	69
thyroid hormone receptor binding	2	22	54
frizzled binding	0	11	59
flippase activity	1	23	51
myosin V binding	0	14	55
fibroblast growth factor binding	0	22	57
transcription corepressor binding	0	14	58
mRNA 5'-UTR binding	0	29	59
scaffold protein binding	1	18	62
ATPase binding	1	35	63
PDZ domain binding	0	11	64
volume-sensitive anion channel activity	0	23	48
protein histidine kinase activity	0	0	1
neutral amino acid:sodium symporter activity	0	3	8
Roundabout binding	0	33	40
solute:bicarbonate symporter activity	0	9	48
alanine transmembrane transporter activity	8	30	55
insulin binding	0	8	33
ion channel inhibitor activity	0	20	62
uridine-diphosphatase activity	0	9	15
transmembrane receptor protein tyrosine phosphatase activity	0	0	3
collagen receptor activity	0	9	23
amine binding	1	35	54
alanine:sodium symporter activity	0	1	4
activin binding	0	10	50
DNA/DNA annealing activity	0	0	4
activin receptor activity, type I	0	0	10
disaccharide transmembrane transporter activity	0	0	2
proline:sodium symporter activity	0	1	4
ubiquitin ligase activator activity	0	2	2
collagen binding involved in cell-matrix adhesion	0	8	34
volume-sensitive chloride channel activity	0	0	1
L-lysine transmembrane transporter activity	1	11	24
CMP-N-acetylneuraminate monooxygenase activity	0	1	2
TAP complex binding	2	1	3
preribosome binding	0	21	48
high-affinity glutamate transmembrane transporter activity	0	0	1
FATZ binding	0	2	10
cytoskeleton-nuclear membrane anchor activity	0	2	20
RNA-directed 5'-3' RNA polymerase activity	0	1	2
taste receptor activity	2	9	38
glycine:sodium symporter activity	0	1	2
phosphatidylethanolamine binding	1	8	25
high voltage-gated calcium channel activity	0	16	44
deoxyribonucleotide binding	0	1	3
polyamine oxidase activity	0	4	6
RNA polymerase III type 3 promoter sequence-specific DNA binding	0	5	11
protein phosphatase 2B binding	0	11	18
BH3 domain binding	0	3	8
alpha-actinin binding	0	8	53
phosphatidylcholine transporter activity	0	17	55
transmembrane receptor protein phosphatase activity	0	0	3
arachidonate-CoA ligase activity	0	3	12
channel inhibitor activity	0	18	62
H3 histone acetyltransferase activity	0	8	46
sphingolipid floppase activity	0	0	2
neurotrophin TRK receptor binding	0	2	41
death receptor binding	0	14	40
pyrimidine ribonucleotide binding	0	0	1
lipoprotein lipase activator activity	0	0	2
L-proline transmembrane transporter activity	0	24	36
cyclic-GMP-AMP transmembrane transporter activity	0	0	1
leukemia inhibitory factor receptor activity	0	1	4
14-3-3 protein binding	1	14	53
TFIIB-class transcription factor binding	0	2	3
chloride channel inhibitor activity	0	16	40
estrogen receptor binding	0	22	59
triglyceride binding	0	2	2
rRNA (cytosine) methyltransferase activity	0	0	1
immunoglobulin receptor binding	0	8	28
acetyltransferase activator activity	0	4	5
7SK snRNA binding	0	7	42
guanosine-diphosphatase activity	0	11	19
palmitoleyl hydrolase activity	0	0	1
acetyl-CoA hydrolase activity	0	0	1
activin-activated receptor activity	0	7	45
epoxide hydrolase activity	0	4	10
butyrate-CoA ligase activity	1	2	4
histone acetyltransferase activity (H4-K5 specific)	0	10	44
MDM2/MDM4 family protein binding	0	15	42
mitogen-activated protein kinase kinase binding	0	12	36
potassium ion leak channel activity	1	10	19
C-C chemokine binding	6	30	49
RNA stem-loop binding	0	12	54
alditol:NADP+ 1-oxidoreductase activity	4	7	14
synaptic receptor adaptor activity	0	1	1
NADPH binding	2	36	56
phosphatidic acid transfer activity	0	6	23
peroxisome proliferator activated receptor binding	0	26	39
inositol bisphosphate phosphatase activity	0	3	4
outward rectifier potassium channel activity	1	20	44
opsonin binding	0	18	50
L-gulonate 3-dehydrogenase activity	0	0	1
neurotransmitter receptor activity involved in regulation of postsynaptic cytosolic calcium ion concentration	0	0	1
ATP-dependent protein binding	0	1	4
aryl hydrocarbon receptor binding	0	22	48
GPI-linked ephrin receptor activity	0	0	4
[heparan sulfate]-glucosamine 3-sulfotransferase 1 activity	0	14	30
CXCR chemokine receptor binding	1	26	40
ATPase-coupled inorganic anion transmembrane transporter activity	0	9	20
phosphatidylcholine transfer activity	0	2	27
ABC-type peptide antigen transporter activity	1	0	1
voltage-gated calcium channel activity involved in regulation of presynaptic cytosolic calcium levels	0	3	4
G protein-coupled glutamate receptor activity	1	12	17
telomerase inhibitor activity	0	0	1
palmitoyl-CoA oxidase activity	1	1	2
protein-RNA adaptor activity	0	1	1
phosphorelay sensor kinase activity	0	0	1
MHC class II protein complex binding	3	7	13
brain-derived neurotrophic factor binding	0	1	2
RNA strand annealing activity	0	0	2
ionotropic glutamate receptor binding	0	24	49
amino-acid betaine transmembrane transporter activity	0	1	2
oligosaccharide binding	5	23	43
glycerophosphodiester phosphodiesterase activity	0	1	11
annealing activity	0	9	42
chondroitin sulfate binding	0	3	22
aspartic-type endopeptidase inhibitor activity	0	28	30
intracellular cAMP-activated cation channel activity	0	8	14
leucine binding	0	5	11
structural constituent of postsynaptic specialization	0	10	17
RNA polymerase III cis-regulatory region sequence-specific DNA binding	0	5	11
medium-chain fatty acid-CoA ligase activity	1	2	5
extracellular matrix constituent conferring elasticity	0	1	1
nerve growth factor binding	0	11	27
E-box binding	0	20	64
bicarbonate transmembrane transporter activity	0	21	56
store-operated calcium channel activity	1	3	17
ligand-gated ion channel activity involved in regulation of presynaptic membrane potential	0	16	54
adrenergic receptor binding	0	27	48
complement component C1q complex binding	0	12	39
histone acetyltransferase activity (H3-K14 specific)	0	5	28
importin-alpha family protein binding	0	15	43
icosanoid transmembrane transporter activity	3	30	49
unmethylated CpG binding	0	7	8
delta-catenin binding	0	5	18
opsin binding	0	0	7
angiotensin receptor binding	0	1	4
adenine transmembrane transporter activity	0	0	1
mitogen-activated protein kinase kinase kinase binding	0	21	42
galactose transmembrane transporter activity	0	0	1
voltage-gated ion channel activity involved in regulation of presynaptic membrane potential	0	3	4
phosphatidylcholine floppase activity	0	6	11
phosphatidylinositol-5-phosphate binding	0	10	51
CCR2 chemokine receptor binding	0	1	2
short-chain fatty acid transmembrane transporter activity	1	0	1
TAP binding	3	2	6
calcium channel inhibitor activity	0	7	50
adenylate cyclase inhibiting G protein-coupled glutamate receptor activity	1	12	17
transcription coactivator binding	0	14	58
sucrose:cation symporter activity	0	0	2
MRF binding	0	6	16
transmembrane receptor protein tyrosine kinase adaptor activity	0	7	50
piRNA binding	0	2	3
fructose-6-phosphate binding	0	1	5
myosin heavy chain binding	0	2	13
oxaloacetate transmembrane transporter activity	0	1	3
ethanolamine kinase activity	0	0	1
sterol esterase activity	0	2	4
cadmium ion binding	0	1	3
NAADP-sensitive calcium-release channel activity	0	0	10
NAD transmembrane transporter activity	0	2	3
receptor serine/threonine kinase binding	0	17	59
steroid delta-isomerase activity	1	0	1
cysteine-type endopeptidase activator activity involved in apoptotic process	0	8	28
potassium:sodium symporter activity	0	1	2
histone acetyltransferase activity (H4-K12 specific)	0	9	46
glycerophospholipid flippase activity	0	27	46
serine C-palmitoyltransferase activity	0	13	19
P-TEFb complex binding	0	2	3
neuroligin family protein binding	0	0	1
vascular endothelial growth factor binding	0	0	3
MHC class Ib protein binding	1	2	4
retinoic acid-responsive element binding	0	5	9
protein self-association	1	26	62
DNA polymerase binding	0	5	54
cupric reductase activity	0	0	1
chromatin insulator sequence binding	0	4	9
bombesin receptor binding	0	2	3
benzodiazepine receptor binding	0	1	1
protein tyrosine kinase inhibitor activity	0	1	6
heterotrimeric G-protein binding	0	3	4
monoamine:proton antiporter activity	0	0	1
clathrin heavy chain binding	0	17	44
CXCR3 chemokine receptor binding	0	4	5
norepinephrine:sodium symporter activity	0	1	1
steroid sulfotransferase activity	1	0	1
5'-deoxyribose-5-phosphate lyase activity	0	11	23
glycerol channel activity	0	4	10
BMP receptor activity	0	6	39
SUMO-specific protease activity	0	14	18
WD40-repeat domain binding	0	0	2
L-glutamine transmembrane transporter activity	0	20	32
cadmium ion transmembrane transporter activity	0	1	1
sodium-independent organic anion transmembrane transporter activity	3	7	16
phosphatidylserine floppase activity	0	0	2
alpha-2A adrenergic receptor binding	0	1	2
3'-phosphoadenosine 5'-phosphosulfate binding	1	1	2
sphingolipid transfer activity	0	1	16
poly(G) binding	0	21	45
pyruvate dehydrogenase (acetyl-transferring) kinase activity	0	8	13
adenosine-diphosphatase activity	0	1	5
N-acetyllactosaminide beta-1,3-N-acetylglucosaminyltransferase activity	0	0	1
lipid kinase activity	0	4	17
ubiquitin-protein transferase inhibitor activity	0	6	32
adenosine receptor binding	0	0	8
serine transmembrane transporter activity	1	9	11
RNA polymerase II core promoter sequence-specific DNA binding	0	20	53
G-quadruplex DNA binding	0	4	6
RNA polymerase III transcription regulatory region sequence-specific DNA binding	0	8	14
ferric-chelate reductase activity	0	1	2
N-acetylglucosamine 6-O-sulfotransferase activity	0	11	16
epinephrine binding	0	8	19
pyruvate dehydrogenase [NAD(P)+] activity	0	11	18
glyoxylate reductase activity	0	0	1
histone demethylase activity (H3-K4 specific)	0	3	3
adenylate cyclase regulator activity	0	5	10
phosphatidylethanolamine flippase activity	0	0	3
sulfur amino acid transmembrane transporter activity	0	28	46
lamin binding	0	19	46
co-receptor binding	0	21	49
sulfate binding	0	1	2
I-SMAD binding	0	21	56
type I activin receptor binding	0	1	3
bitter taste receptor activity	2	8	25
structural constituent of synapse	0	22	49
cyclosporin A binding	0	16	59
neurotrophin TRKA receptor binding	0	2	35
retinal dehydrogenase activity	2	9	19
A-type (transient outward) potassium channel activity	0	0	1
oligosaccharide transmembrane transporter activity	0	0	2
GMP binding	0	0	1
LBD domain binding	0	1	32
interleukin-1 binding	0	13	25
cyclic nucleotide-gated ion channel activity	0	13	35
profilin binding	0	16	27
ankyrin binding	0	11	55
structural constituent of presynaptic active zone	0	9	12
alpha-1,4-glucosidase activity	0	2	5
gamma-catenin binding	0	19	48
MHC protein complex binding	3	9	26
chromatin-protein adaptor	0	1	2
4-galactosyl-N-acetylglucosaminide 3-alpha-L-fucosyltransferase activity	0	0	3
phospholipid transfer activity	0	8	60
P-type sodium transporter activity	0	1	20
Tat protein binding	0	14	40
transmembrane-ephrin receptor activity	0	6	22
chloride ion binding	1	17	28
osmosensor activity	0	0	3
coenzyme A transmembrane transporter activity	0	1	2
mercury ion binding	0	2	3
ribonuclease inhibitor activity	0	0	1
heparan sulfate binding	0	0	1
SUMO polymer binding	0	2	3
acrosin binding	0	3	8
type I transforming growth factor beta receptor binding	1	27	49
nitric-oxide synthase binding	0	11	44
lipopeptide binding	3	3	10
minor groove of adenine-thymine-rich DNA binding	0	6	16
double-stranded DNA exodeoxyribonuclease activity	0	0	1
metal ion sequestering activity	0	1	3
IgG binding	1	8	9
snRNP binding	1	1	4
small protein activating enzyme binding	0	1	8
arachidonate 15-lipoxygenase activity	0	1	1
keratin filament binding	0	7	10
deubiquitinase activator activity	0	2	3
phosphatidylinositol transfer activity	0	9	50
alpha-galactosidase activity	0	0	1
troponin C binding	0	1	2
disordered domain specific binding	0	4	59
laminin-1 binding	0	18	25
ATP-dependent DNA/DNA annealing activity	0	0	4
pyruvate dehydrogenase (NAD+) activity	0	11	18
complement binding	0	16	46
choline transmembrane transporter activity	0	21	39
transcription regulator inhibitor activity	0	10	56
oxygen sensor activity	0	0	1
UDP-galactose:beta-N-acetylglucosamine beta-1,3-galactosyltransferase activity	1	8	11
GTPase activating protein binding	0	11	49
sodium:bicarbonate symporter activity	0	8	40
dopamine receptor binding	0	5	26
GDP-dissociation inhibitor binding	0	3	3
acetyl-CoA C-acetyltransferase activity	0	0	3
very-low-density lipoprotein particle binding	0	1	1
MHC class Ib receptor activity	0	1	3
histone demethylase activity (H3-K27 specific)	0	0	1
transforming growth factor beta receptor activity, type I	0	0	18
oxalate transmembrane transporter activity	0	10	15
ceramide transfer activity	0	1	16
leukotriene-C4 synthase activity	0	3	5
type 2 fibroblast growth factor receptor binding	0	3	10
beta-galactoside (CMP) alpha-2,3-sialyltransferase activity	0	4	15
GTPase inhibitor activity	0	1	4
HMG box domain binding	0	3	49
epidermal growth factor receptor binding	1	11	62
adenylate cyclase inhibitor activity	0	5	9
acetylcholine binding	0	16	33
intraciliary transport particle B binding	0	0	6
peptide YY receptor activity	0	3	3
ciliary neurotrophic factor receptor activity	0	1	8
leptin receptor binding	0	0	1
neurotrophin binding	0	28	45
lipid phosphatase activity	0	20	41
ferric-chelate reductase (NADPH) activity	0	0	1
oleate transmembrane transporter activity	0	1	3
calcium ion sensor activity	0	1	1
TAP1 binding	2	1	3
amino acid:proton symporter activity	0	1	5
mitochondrial ribosome binding	0	2	7
histone deacetylase regulator activity	0	3	5
betaine-homocysteine S-methyltransferase activity	0	0	1
NF-kappaB-inducing kinase activity	0	0	1
vitamin D receptor binding	0	14	23
histone deacetylase activity (H4-K16 specific)	0	5	12
P-type sodium:potassium-exchanging transporter activity	0	1	20
dystroglycan binding	0	5	34
calcium-dependent phospholipase A2 activity	6	28	46
PH domain binding	0	5	38
sialic acid binding	2	18	23
superoxide-generating NAD(P)H oxidase activity	0	13	34
hydroxypyruvate reductase activity	0	0	1
type 3 melanocortin receptor binding	0	1	2
type I interferon receptor binding	2	0	9
carbohydrate:proton symporter activity	0	1	5
morphogen activity	0	0	2
box H/ACA snoRNA binding	0	0	2
neurotransmitter binding	0	18	37
D2 dopamine receptor binding	0	1	3
thyroid hormone transmembrane transporter activity	1	21	33
BMP receptor binding	0	26	53
microfibril binding	0	0	3
actinin binding	0	14	57
chromo shadow domain binding	0	15	30
phosphatidylcholine flippase activity	0	4	8
L-serine transmembrane transporter activity	0	4	4
histone acetyltransferase activity (H4-K16 specific)	0	3	5
fibrinogen binding	0	0	5
low voltage-gated calcium channel activity	0	1	1
ubiquitin ligase inhibitor activity	0	3	13
serotonin binding	1	35	54
phosphatidylinositol 3-kinase regulatory subunit binding	0	17	44
endopeptidase activator activity	0	10	49
CTPase activity	0	0	1
ferrous iron transmembrane transporter activity	0	2	8
glucocorticoid receptor binding	0	4	40
microtubule minus-end binding	0	6	30
5alpha-androstane-3beta,17beta-diol dehydrogenase activity	1	1	2
purine deoxyribonucleotide binding	0	1	3
aryl sulfotransferase activity	2	7	10
neuregulin binding	0	20	29
type 1 fibroblast growth factor receptor binding	0	1	5
calcium-induced calcium release activity	0	0	7
endothelin B receptor binding	0	0	2
benzaldehyde dehydrogenase [NAD(P)+] activity	0	0	2
sucrose transmembrane transporter activity	0	0	2
MutSalpha complex binding	0	21	37
platelet-derived growth factor binding	0	3	23
glutamate-gated calcium ion channel activity	0	7	26
transcription regulator activator activity	0	5	45
sodium:potassium:chloride symporter activity	0	1	2
peptide antigen binding	5	9	16
type 1 angiotensin receptor binding	0	0	4
long noncoding RNA binding	0	17	47
inositol-1,4,5-trisphosphate 3-kinase activity	0	0	1
single-stranded DNA 3'-5' exodeoxyribonuclease activity	0	0	1
type II transforming growth factor beta receptor binding	0	18	42
MHC class I protein complex binding	0	5	9
protein kinase B binding	0	22	44
DEAD/H-box RNA helicase binding	0	22	44
beta-carotene 15,15'-monooxygenase activity	0	0	3
troponin T binding	0	0	2
SUMO ligase activity	0	14	39
muscle alpha-actinin binding	0	3	18
dopamine neurotransmitter receptor activity, coupled via Gi/Go	0	2	2
BH domain binding	0	5	9
chloride transmembrane transporter activity	0	9	20
beta-1 adrenergic receptor binding	0	0	1
histone acetyltransferase activity (H4-K8 specific)	0	10	44
peptide-serine-N-acetyltransferase activity	0	0	1
arrestin family protein binding	0	6	41
adenylate cyclase activator activity	0	1	5
natriuretic peptide receptor activity	0	1	3
JUN kinase kinase kinase activity	0	10	18
transmembrane receptor protein serine/threonine kinase binding	0	20	59
TORC2 complex binding	0	0	2
protein phosphatase 2A binding	0	8	48
transferrin receptor binding	5	34	47
phosphatidylserine flippase activity	0	0	2
T cell receptor binding	2	4	9
C2H2 zinc finger domain binding	0	23	43
complement component C3b binding	0	3	4
thioesterase binding	0	16	51
aminophospholipid flippase activity	0	11	25
pyrimidine nucleotide binding	0	1	4
nodal binding	0	1	3
sodium ion binding	0	7	30
structural molecule activity conferring elasticity	0	2	4
intracellular cyclic nucleotide activated cation channel activity	0	13	35
sphingosine-1-phosphate phosphatase activity	0	16	33
olfactory receptor binding	0	6	8
activin receptor binding	0	6	15
L-leucine transmembrane transporter activity	0	19	42
TAP2 binding	2	1	3
serotonin-gated cation-selective channel activity	1	0	5
sialic acid transmembrane transporter activity	0	0	3
sphingolipid transporter activity	0	17	52
protein antigen binding	0	2	4
sucrose:proton symporter activity	0	0	2
ceramide 1-phosphate binding	0	1	13
CD8 receptor binding	1	0	1
cyclase inhibitor activity	0	8	17
guanine nucleotide transmembrane transporter activity	0	4	25
poly-pyrimidine tract binding	1	19	58
L-asparagine transmembrane transporter activity	0	0	1
ceramide cholinephosphotransferase activity	0	0	1
chloride channel regulator activity	0	19	43
DNA binding domain binding	0	0	1
floppase activity	0	6	21
voltage-gated sodium channel activity involved in cardiac muscle cell action potential	0	1	30
ISG15 transferase activity	0	0	1
cadherin binding involved in cell-cell adhesion	0	0	1
splicing factor binding	0	5	5
malate transmembrane transporter activity	0	1	3
acetylcholine receptor inhibitor activity	1	8	9
NAD-retinol dehydrogenase activity	14	29	50
translation activator activity	0	21	36
plus-end-directed microtubule motor activity	0	11	20
intracellular cGMP-activated cation channel activity	0	8	13
DNA translocase activity	0	0	7
tumor necrosis factor binding	0	8	24
kainate selective glutamate receptor activity	0	2	10
RS domain binding	0	3	4
voltage-gated calcium channel activity involved in regulation of cytosolic calcium levels	0	3	4
glycosphingolipid binding	0	7	33
androsterone dehydrogenase activity	3	2	6
CCR3 chemokine receptor binding	0	2	4
monophenol monooxygenase activity	0	1	2
CARD domain binding	0	22	41
bile acid transmembrane transporter activity	2	11	38
histone demethylase activity (H3-K36 specific)	0	24	42
retinoic acid binding	0	11	38
inhibin binding	0	0	2
alpha-N-acetylgalactosaminide alpha-2,6-sialyltransferase activity	0	6	11
long-chain fatty acyl-CoA binding	0	2	5
virion binding	0	3	11
caspase binding	0	14	34
CD4 receptor binding	0	25	39
receptor-receptor interaction	0	2	4
3'-5' RNA helicase activity	0	4	9
D1 dopamine receptor binding	0	2	6
prostaglandin transmembrane transporter activity	3	31	48
L-ornithine transmembrane transporter activity	1	3	7
lysophosphatidic acid phosphatase activity	0	1	4
sphingomyelin synthase activity	0	0	1
poly(U) RNA binding	1	19	57
drug binding	0	13	62
ATPase-coupled lipid transmembrane transporter activity	0	11	32
C-palmitoyltransferase activity	0	13	19
glutamate:sodium symporter activity	0	11	35
ErbB-3 class receptor binding	0	4	31
L-aspartate transmembrane transporter activity	0	13	16
2-acylglycerol O-acyltransferase activity	0	10	20
dynactin binding	0	34	49
rDNA binding	0	11	46
lysophosphatidic acid binding	0	9	39
vitamin E binding	0	0	1
retinoid X receptor binding	0	5	45
glyoxylate reductase (NADP+) activity	0	0	1
L-alanine transmembrane transporter activity	1	35	47
transmembrane receptor protein tyrosine kinase activator activity	0	13	50
sequence-specific mRNA binding	0	10	46
NFAT protein binding	0	0	4
1-phosphatidylinositol-4-phosphate 5-kinase activity	0	24	45
sulfatide binding	0	6	33
calcium-dependent protein kinase regulator activity	0	0	2
structural constituent of postsynapse	0	18	47
patched binding	0	13	46
collagen V binding	0	0	1
RNA polymerase III general transcription initiation factor activity	0	19	50
oxidoreductase activity, acting on paired donors, with incorporation or reduction of molecular oxygen, another compound as one donor, and incorporation of one atom of oxygen	0	1	3
structural constituent of postsynaptic intermediate filament cytoskeleton	0	1	2
MHC class I receptor activity	0	5	7
nitric-oxide synthase regulator activity	0	0	4
macrolide binding	0	4	8
IgG receptor activity	0	1	1
CCR chemokine receptor binding	7	29	48
toxin transmembrane transporter activity	0	31	41
ceramide 1-phosphate transfer activity	0	1	13
NADP+ binding	0	2	2
carbon dioxide transport	0	3	8
negative regulation of histone modification	2	11	24
regulation of phospholipase C activity	0	18	35
activation of phospholipase C activity	0	18	30
negative regulation of histone methylation	0	5	13
positive regulation of histone acetylation	0	10	29
positive regulation of phospholipase C activity	0	17	35
swim bladder inflation	0	1	1
myosin filament assembly	0	0	3
myosin filament organization	0	0	5
regulation of canonical Wnt signaling pathway involved in neural plate anterior/posterior pattern formation	0	0	1
regulation of serine C-palmitoyltransferase activity	0	0	1
regulation of ligase activity	0	4	20
regulation of heme biosynthetic process	0	3	5
regulation of nodal signaling pathway involved in determination of left/right asymmetry	0	0	1
notochord cell differentiation	0	0	2
progesterone metabolic process	2	4	14
positive regulation of ligase activity	0	4	20
threonine biosynthetic process	0	0	1
pharyngeal muscle development	0	0	1
female sex differentiation	0	0	1
peptidyl-threonine phosphorylation	0	16	41
regulation of tetrapyrrole metabolic process	0	4	8
peptidyl-L-cysteine S-palmitoylation	1	19	38
positive regulation of oxidative phosphorylation	0	1	2
regulation of BMP signaling pathway involved in heart jogging	0	1	5
hepaticobiliary system development	0	0	1
pronephric duct development	0	5	8
regulation of nodal signaling pathway involved in determination of lateral mesoderm left/right asymmetry	0	0	1
peptidyl-S-diacylglycerol-L-cysteine biosynthetic process from peptidyl-cysteine	1	19	38
negative regulation of canonical Wnt signaling pathway involved in neural plate anterior/posterior pattern formation	0	0	1
negative regulation of hh target transcription factor activity	0	1	1
embryonic liver development	0	0	3
regulation of tetrapyrrole biosynthetic process	0	3	5
BMP signaling pathway involved in heart development	0	11	20
somatic muscle development	0	1	1
dorsal motor nucleus of vagus nerve development	0	0	1
rhombomere boundary formation	0	1	2
peptidyl-serine phosphorylation	0	14	43
negative regulation of JUN kinase activity	0	15	23
detoxification of zinc ion	0	0	1
protein palmitoylation	0	14	41
other organism part	1	12	24
nematocyst	1	9	19
other organism cell membrane	1	10	22
cycloeucalenone reductase activity	0	1	1
calcium sensitive guanylate cyclase activator activity	0	0	3
toxin activity	1	7	11
histone H4-K8 acetylation	0	4	28
positive regulation of chromatin binding	2	11	20
regulation of myosin-light-chain-phosphatase activity	0	13	23
regulation of dosage compensation by inactivation of X chromosome	0	8	25
germ cell proliferation	0	2	3
olfactory bulb interneuron development	0	3	3
histone H4-K5 acetylation	0	4	28
peptidyl-arginine omega-N-methylation	0	0	1
regulation of protein kinase C activity	0	1	4
positive regulation of protein kinase C activity	0	1	4
regulation of chromatin binding	1	13	28
activation of cysteine-type endopeptidase activity	2	19	28
positive regulation of protein binding	0	18	37
skeletal muscle satellite cell maintenance involved in skeletal muscle regeneration	0	1	1
positive regulation of reciprocal meiotic recombination	0	0	1
cornification	0	0	1
positive regulation of potassium ion transmembrane transporter activity	0	5	31
ubiquitin-dependent SMAD protein catabolic process	0	0	2
D-serine metabolic process	0	0	1
regulation of activation of Janus kinase activity	0	9	12
regulation of sodium ion transmembrane transporter activity	1	21	39
histone H3-K4 trimethylation	1	6	21
regulation of glucokinase activity	0	2	3
positive regulation of microtubule binding	0	0	2
regulation of AMPA receptor activity	0	20	31
inflammatory cell apoptotic process	0	4	4
positive regulation of deacetylase activity	0	7	21
activation of Janus kinase activity	0	7	13
protein delipidation	0	1	16
monoubiquitinated histone deubiquitination	2	16	33
D-serine biosynthetic process	0	0	1
protein K69-linked ufmylation	0	4	14
positive regulation of transcription regulatory region DNA binding	0	17	33
positive regulation of signaling receptor activity	1	12	39
peptidyl-cysteine S-nitrosylation	0	2	4
negative regulation of lipase activity	0	8	29
positive regulation of cell chemotaxis to fibroblast growth factor	0	2	3
regulation of branching involved in mammary gland duct morphogenesis	0	1	5
negative regulation of oxidoreductase activity	1	15	29
postsynaptic density assembly	0	1	4
peptidyl-lysine hydroxylation	1	10	29
negative regulation of SMAD protein complex assembly	0	3	12
regulation of receptor binding	0	9	29
positive regulation of glucokinase activity	0	1	2
positive regulation of dopamine secretion	0	2	4
protein polyufmylation	0	4	14
negative regulation of receptor binding	0	12	25
regulation of hexokinase activity	0	2	4
positive regulation of activation of Janus kinase activity	0	1	1
negative regulation of potassium ion transmembrane transporter activity	1	18	31
regulation of RNA binding	0	5	25
catecholamine secretion	0	9	20
positive regulation of histone H3-K14 acetylation	0	1	1
receptor transactivation	0	0	1
neuroblast differentiation	0	0	4
negative regulation of fibroblast growth factor production	0	2	2
osteoclast proliferation	0	12	25
negative regulation of nitric-oxide synthase activity	0	2	3
response to corticotropin-releasing hormone	0	1	5
9-cis-retinoic acid biosynthetic process	0	1	2
regulation of corticotropin-releasing hormone secretion	0	0	1
positive regulation of neutrophil activation	2	1	4
positive regulation of apoptotic DNA fragmentation	0	2	3
positive regulation of histone deacetylase activity	0	3	10
positive regulation of lipoprotein lipase activity	0	7	22
positive regulation of receptor binding	0	13	20
regulation of neurotransmitter receptor activity	1	21	38
cytoplasmic sequestering of transcription factor	0	3	25
regulation of deacetylase activity	0	11	22
positive regulation of chondrocyte development	0	0	1
monoubiquitinated histone H2A deubiquitination	2	16	33
negative regulation of delayed rectifier potassium channel activity	0	4	9
protein nitrosylation	0	2	4
positive regulation of mRNA binding	0	2	18
regulation of histone H3-K9 acetylation	0	6	12
negative regulation of phosphatidylinositol 3-kinase signaling	1	10	22
positive regulation of DNA binding	0	12	37
monoubiquitinated protein deubiquitination	3	12	36
regulation of lipoprotein lipase activity	0	6	27
negative regulation of histone acetylation	0	11	20
regulation of heart induction	0	0	3
response to camptothecin	0	0	1
D-amino acid biosynthetic process	0	0	1
regulation of RNA polymerase II regulatory region sequence-specific DNA binding	0	7	25
dopamine secretion	0	4	12
positive regulation of epidermal growth factor-activated receptor activity	0	3	26
odontoblast differentiation	0	1	9
positive regulation of DNA-directed DNA polymerase activity	0	7	27
negative regulation of apoptotic process involved in morphogenesis	0	0	4
autocrine signaling	0	0	4
regulation of SMAD protein complex assembly	0	5	12
negative regulation of DNA binding	0	11	36
regulation of pathway-restricted SMAD protein phosphorylation	2	10	42
regulation of mRNA binding	0	2	18
regulation of actin cytoskeleton reorganization	0	10	31
transposition	0	0	3
regulation of inward rectifier potassium channel activity	0	2	3
positive regulation of metallopeptidase activity	0	1	19
9-cis-retinoic acid metabolic process	0	1	2
positive regulation of sodium ion transmembrane transporter activity	0	18	27
regulation of potassium ion transmembrane transporter activity	0	15	40
positive regulation of RNA binding	0	5	24
regulation of histone deacetylase activity	0	8	15
negative regulation of monooxygenase activity	0	13	24
regulation of DNA primase activity	0	6	12
negative regulation of apoptotic process involved in development	0	0	4
negative regulation of GTPase activity	1	15	34
histone H3-K9 modification	0	5	6
cell proliferation involved in metanephros development	0	6	19
negative regulation of telomerase activity	0	10	19
negative regulation of chromatin binding	0	6	18
protein sialylation	0	8	18
regulation of microtubule binding	0	1	4
macromolecule depalmitoylation	0	10	31
cytoplasmic sequestering of NF-kappaB	0	1	7
negative regulation of clathrin-dependent endocytosis	0	3	3
peptidyl-glutamine methylation	0	1	1
protein kinase D signaling	0	0	2
regulation of cysteine-type endopeptidase activity involved in apoptotic signaling pathway	0	10	30
positive regulation of cysteine-type endopeptidase activity involved in apoptotic signaling pathway	0	8	26
positive regulation of triglyceride lipase activity	0	7	22
negative regulation of sodium ion transmembrane transporter activity	0	4	11
positive regulation of DNA catabolic process	0	2	3
positive regulation of transcription from RNA polymerase II promoter in response to hypoxia	0	3	12
cardiac vascular smooth muscle cell differentiation	0	0	1
negative regulation of CREB transcription factor activity	0	0	4
regulation of glycogen (starch) synthase activity	0	2	10
regulation of histone H3-K14 acetylation	0	1	3
tyrosine phosphorylation of STAT protein	0	16	29
negative regulation of mitochondrial fission	0	0	3
positive regulation of extracellular matrix constituent secretion	0	0	3
peptide cross-linking via chondroitin 4-sulfate glycosaminoglycan	0	4	17
peptidyl-serine dephosphorylation	0	8	24
positive regulation of phosphatidylinositol 3-kinase activity	1	11	33
male sex differentiation	0	0	3
gamma-aminobutyric acid import	0	1	4
positive regulation of hexokinase activity	0	1	2
negative regulation of T-helper 2 cell differentiation	0	4	6
negative regulation of lipid kinase activity	1	8	24
regulation of DNA-directed DNA polymerase activity	0	7	27
regulation of prostaglandin-endoperoxide synthase activity	0	0	1
positive regulation of DNA primase activity	0	6	12
positive regulation of lipid kinase activity	0	10	33
epidermis morphogenesis	0	3	4
positive regulation of pathway-restricted SMAD protein phosphorylation	0	12	41
negative regulation of pathway-restricted SMAD protein phosphorylation	0	9	24
regulation of hydrogen peroxide biosynthetic process	0	1	5
regulation of delayed rectifier potassium channel activity	0	11	31
regulation of reciprocal meiotic recombination	0	0	1
cerebral cortex GABAergic interneuron differentiation	0	1	3
thorax and anterior abdomen determination	0	0	1
mitochondrial ribosome assembly	0	2	6
peptidyl-serine autophosphorylation	1	13	25
peptidyl-threonine dephosphorylation	0	16	35
ganglioside biosynthetic process via lactosylceramide	0	16	32
regulation of G protein-coupled receptor internalization	0	0	1
negative regulation of cysteine-type endopeptidase activity involved in apoptotic signaling pathway	0	9	20
negative regulation of transcription regulatory region DNA binding	0	8	31
positive regulation of histone H3-K9 acetylation	0	7	12
regulation of oxidative phosphorylation uncoupler activity	0	0	6
positive regulation of hydrogen peroxide biosynthetic process	0	1	3
pathway-restricted SMAD protein phosphorylation	0	14	32
negative regulation of lipoprotein lipase activity	0	5	19
peptidyl-tyrosine autophosphorylation	0	13	30
glycoside transport	0	1	3
common-partner SMAD protein phosphorylation	0	1	15
regulation of smoothened signaling pathway involved in dorsal/ventral neural tube patterning	0	20	29
neutrophil apoptotic process	0	1	1
post-embryonic camera-type eye development	0	0	4
positive regulation of prostaglandin-endoperoxide synthase activity	0	0	1
pyrimidine-containing compound transmembrane transport	0	6	9
globus pallidus development	0	2	4
protein depalmitoylation	0	10	31
peptidyl-proline hydroxylation to 4-hydroxy-L-proline	0	13	21
regulation of guanylate cyclase activity	0	1	6
negative regulation of RNA polymerase II regulatory region sequence-specific DNA binding	0	1	2
histone H2B ubiquitination	0	12	16
negative regulation of phosphatidylinositol 3-kinase activity	1	0	1
negative regulation of voltage-gated potassium channel activity	0	14	21
bicarbonate transport	0	3	16
cellular response to corticotropin-releasing hormone stimulus	0	1	5
protein K11-linked deubiquitination	0	23	31
regulation of sodium:proton antiporter activity	0	0	2
positive regulation of endothelial cell chemotaxis to fibroblast growth factor	0	2	3
positive regulation of voltage-gated calcium channel activity	0	1	4
cerebellar granule cell to Purkinje cell synapse	0	2	3
L-type voltage-gated calcium channel complex	0	16	42
radial spoke head	0	0	1
cone cell pedicle	0	1	2
rough endoplasmic reticulum lumen	0	1	1
proteasome accessory complex	0	2	5
cytosolic proteasome complex	0	3	3
phosphatidylinositol 3-kinase catalytic subunit binding	1	0	1
racemase and epimerase activity, acting on amino acids and derivatives	0	0	1
large ribosomal subunit rRNA binding	0	1	6
threonine racemase activity	0	0	1
NEDD8 transferase activity	0	1	11
racemase activity, acting on amino acids and derivatives	0	0	1
dodecenoyl-CoA delta-isomerase activity	0	2	2
type 3 metabotropic glutamate receptor binding	0	0	1
adenyl deoxyribonucleotide binding	0	1	1
FK506 binding	0	1	2
double-stranded DNA 3'-5' exodeoxyribonuclease activity	0	0	1
serine racemase activity	0	0	1
amino-acid racemase activity	0	0	1
phenylpyruvate tautomerase activity	0	1	1
nerve growth factor receptor binding	0	2	4
beta-2 adrenergic receptor binding	0	0	4
envenomation resulting in impairment of hemostasis in other organism	0	1	6
positive regulation of blood coagulation in other organism	0	1	6
envenomation resulting in positive regulation of blood coagulation in other organism	0	1	6
envenomation resulting in modulation of process in other organism	0	1	6
injection of substance in to other organism	0	1	6
envenomation resulting in modulation of blood coagulation in other organism	0	1	6
modulation of blood coagulation in other organism	0	1	6
alpha-linolenic acid metabolic process	0	0	1
rhodopsin mediated signaling pathway	0	0	2
DNA integration	1	0	6
negative regulation of ERAD pathway	0	30	35
phosphatidylserine exposure on apoptotic cell surface	0	8	16
glutathione derivative metabolic process	0	1	1
lactate transmembrane transport	0	3	4
glutathione derivative biosynthetic process	0	1	1
spermidine transport	0	1	2
lactate transport	0	3	4
plasma membrane lactate transport	0	2	3
antigen processing and presentation, endogenous lipid antigen via MHC class Ib	1	2	7
positive regulation of type B pancreatic cell apoptotic process	0	0	3
L-arginine import across plasma membrane	1	5	9
dTMP catabolic process	0	0	1
negative regulation of protein localization to chromatin	0	13	23
lipid tube assembly	0	1	1
dolichyl diphosphate biosynthetic process	0	1	1
L-arginine transport	1	5	9
endosomal lumen acidification	0	1	2
regulation of relaxation of cardiac muscle	0	2	4
positive regulation of DNA damage checkpoint	0	1	1
neutrophil extravasation	0	3	3
L-arginine transmembrane transport	1	5	9
dolichyl diphosphate metabolic process	0	1	1
medium-chain fatty acid catabolic process	0	4	6
regulation of synapse structural plasticity	0	2	4
pyrimidine ribonucleoside catabolic process	0	4	4
positive regulation of flagellated sperm motility involved in capacitation	0	0	1
pyrimidine ribonucleoside metabolic process	0	4	4
meiotic chromosome separation	0	0	2
positive regulation of 3'-UTR-mediated mRNA stabilization	0	1	2
regulation of ventricular cardiac muscle cell membrane depolarization	0	8	11
central nervous system myelin formation	0	7	11
sequestering of BMP from receptor via BMP binding	0	0	1
gamma-aminobutyric acid biosynthetic process	0	5	6
response to hydroxyisoflavone	0	1	2
actomyosin contractile ring organization	0	1	1
regulation of bile acid secretion	0	1	4
inositol trisphosphate biosynthetic process	0	0	1
ESCRT complex disassembly	0	1	1
inosine biosynthetic process	0	0	1
gastric motility	0	1	3
cellular response to nitric oxide	0	2	5
salivary gland cavitation	0	5	15
D-alanine catabolic process	0	0	1
glycerol transport	0	2	9
positive regulation of axon guidance	0	0	2
regulation of circadian sleep/wake cycle, REM sleep	0	0	3
regulation of penile erection	0	2	4
positive regulation of response to reactive oxygen species	0	2	3
adenylate cyclase-inhibiting G protein-coupled glutamate receptor signaling pathway	0	1	1
thiamine transport	0	3	3
positive regulation of vesicle transport along microtubule	0	2	4
negative regulation of antigen processing and presentation of peptide antigen	0	1	1
lysosomal microautophagy	0	10	16
prostate gland development	0	0	4
negative regulation of hepatocyte proliferation	0	3	3
positive regulation of neuromuscular junction development	0	2	3
ESCRT III complex disassembly	0	1	1
regulation of membrane tubulation	0	10	28
NLRP3 inflammasome complex assembly	0	2	5
response to vitamin A	0	1	4
actomyosin contractile ring assembly	0	1	1
D-alanine family amino acid metabolic process	0	0	1
definitive erythrocyte differentiation	0	0	2
positive regulation of dendritic cell differentiation	0	0	2
cell growth involved in cardiac muscle cell development	0	1	4
Wnt signaling pathway involved in heart development	0	0	3
positive regulation of histone H4 acetylation	0	2	6
regulation of alkaline phosphatase activity	0	4	16
sulfate transport	0	2	8
sperm ejaculation	0	3	4
antigen processing and presentation of endogenous peptide antigen via MHC class Ib	8	2	11
polyadenylation-dependent snoRNA 3'-end processing	0	5	15
positive regulation of circadian sleep/wake cycle, non-REM sleep	0	0	3
frontal suture morphogenesis	0	1	2
positive regulation of DNA methylation	0	1	1
negative regulation of smoothened signaling pathway involved in dorsal/ventral neural tube patterning	0	12	19
ammonium transmembrane transport	0	5	18
positive regulation of viral transcription	0	2	3
response to mycotoxin	0	1	3
dendritic cell antigen processing and presentation	1	1	2
postsynapse to nucleus signaling pathway	0	0	3
positive regulation of response to oxidative stress	0	3	9
positive regulation of retinal ganglion cell axon guidance	0	0	1
xenobiotic transport across blood-brain barrier	0	4	4
cellular response to gonadotropin-releasing hormone	0	2	3
positive regulation of membrane tubulation	0	0	1
pericentric heterochromatin organization	0	0	2
positive regulation of intestinal absorption	0	0	2
positive regulation of dopaminergic neuron differentiation	0	0	1
leukotriene catabolic process	1	2	3
regulation of histone H4 acetylation	0	9	17
Golgi vesicle fusion to target membrane	0	1	6
antigen processing and presentation of exogenous peptide antigen via MHC class Ib	1	1	2
immune response-regulating cell surface receptor signaling pathway involved in phagocytosis	0	0	1
L-lysine transmembrane transport	0	1	1
positive regulation of intestinal lipid absorption	0	0	2
SA node cell action potential	0	0	4
antigen processing and presentation of peptide antigen via MHC class Ib	8	3	12
regulation of histone H4-K16 acetylation	0	4	10
induction of bacterial agglutination	0	1	2
regulation of cellular glucuronidation	0	1	1
protein O-linked fucosylation	0	1	1
calcium ion import into sarcoplasmic reticulum	0	0	1
cellular response to iron ion	0	13	16
positive regulation of relaxation of muscle	0	0	2
dense core granule cytoskeletal transport	0	2	4
positive regulation of action potential	0	3	4
L-ornithine transmembrane transport	1	4	12
angiotensin maturation	0	2	2
dense core granule transport	0	2	4
alkaloid metabolic process	1	3	4
cellular hyperosmotic salinity response	0	1	4
mucosa-associated lymphoid tissue development	0	2	16
desensitization of G protein-coupled receptor signaling pathway	0	3	7
G protein-coupled adenosine receptor signaling pathway	0	2	8
D-serine catabolic process	0	0	1
pericentric heterochromatin assembly	0	0	2
translation at presynapse	0	0	3
response to oleic acid	0	0	3
positive regulation of alkaline phosphatase activity	0	1	2
positive regulation of cell growth involved in cardiac muscle cell development	0	0	3
positive regulation of hydrogen peroxide-mediated programmed cell death	0	2	3
regulation of membrane depolarization during action potential	0	2	4
maintenance of postsynaptic specialization structure	0	1	3
malate-aspartate shuttle	0	0	4
regulation of vesicle transport along microtubule	0	2	4
positive regulation of Schwann cell differentiation	0	0	2
CMP-N-acetylneuraminate metabolic process	0	1	1
mitochondrial L-ornithine transmembrane transport	0	1	1
regulation of hepatic stellate cell activation	0	1	4
establishment of protein localization to postsynaptic membrane	0	4	17
voluntary skeletal muscle contraction	0	0	1
negative regulation of circadian sleep/wake cycle, sleep	0	0	3
glucocorticoid biosynthetic process	0	6	6
regulation of protein localization to lysosome	0	0	6
COPI coating of Golgi vesicle	0	1	1
diadenosine hexaphosphate metabolic process	0	2	2
response to cobalt ion	0	2	4
C21-steroid hormone biosynthetic process	1	3	4
detection of muscle stretch	0	0	1
response to oxygen-glucose deprivation	0	1	4
translation at synapse	0	0	3
diadenosine hexaphosphate catabolic process	0	2	2
synaptic vesicle budding from presynaptic endocytic zone membrane	0	0	2
positive regulation of Schwann cell migration	0	0	3
neurotransmitter receptor transport, endosome to postsynaptic membrane	0	6	14
antigen processing and presentation of endogenous peptide antigen via MHC class Ib via ER pathway	1	1	2
D-alanine metabolic process	0	0	1
dense core granule localization	0	2	4
hippocampal neuron apoptotic process	0	0	1
cell surface pattern recognition receptor signaling pathway	0	3	4
cellular response to progesterone stimulus	0	1	4
response to phenylpropanoid	0	2	4
positive regulation of ovarian follicle development	0	0	3
leukemia inhibitory factor signaling pathway	0	0	2
regulation of membrane depolarization during cardiac muscle cell action potential	0	2	3
polyamine acetylation	0	1	2
regulation of relaxation of smooth muscle	0	0	2
penile erection	0	0	1
nitric oxide transport	0	0	2
neuron-glial cell signaling	0	1	4
L-lysine transport	0	1	1
spermidine acetylation	0	1	2
GMP salvage	0	1	18
diadenosine polyphosphate catabolic process	0	5	7
positive regulation of hepatic stellate cell activation	0	1	4
negative regulation of ribosome biogenesis	0	1	4
response to resveratrol	0	1	2
clearance of foreign intracellular DNA	1	0	1
antigen processing and presentation of endogenous peptide antigen via MHC class I via ER pathway	7	2	9
protein linear polyubiquitination	0	0	1
response to triglyceride	0	0	2
Golgi transport vesicle coating	0	1	1
pancreatic juice secretion	0	0	1
Golgi vesicle budding	0	0	1
phosphatidylinositol acyl-chain remodeling	0	2	2
clearance of foreign intracellular nucleic acids	1	0	1
positive regulation of opsonization	0	3	4
radial glia-guided pyramidal neuron migration	0	0	4
skeletal muscle fiber differentiation	0	2	2
secretory granule localization	0	1	4
regulation of postsynaptic cytosolic calcium ion concentration	0	2	3
positive regulation of IRE1-mediated unfolded protein response	0	0	1
lens fiber cell apoptotic process	0	0	2
regulation of Schwann cell differentiation	0	0	2
chemoattraction of axon	0	0	2
positive regulation of oligodendrocyte progenitor proliferation	0	1	2
Fc-gamma receptor signaling pathway involved in phagocytosis	0	0	1
negative regulation of hippocampal neuron apoptotic process	0	0	3
tripeptide transmembrane transport	0	3	3
cellular response to cobalt ion	0	0	2
mRNA 3'-splice site recognition	0	0	1
response to glycoside	0	0	3
inorganic diphosphate transport	0	2	3
negative regulation of filopodium assembly	0	0	3
RNA polymerase I preinitiation complex assembly	0	0	1
inositol phosphate catabolic process	0	10	35
response to genistein	0	1	2
NADP catabolic process	0	0	1
Peyer's patch development	0	2	16
regulation of cholangiocyte proliferation	0	1	3
G protein-coupled purinergic receptor signaling pathway	0	2	8
tube lumen cavitation	0	5	15
cellular response to iron(III) ion	0	1	1
response to iron(III) ion	0	2	2
assembly of actomyosin apparatus involved in cytokinesis	0	1	1
amino acid neurotransmitter reuptake	0	1	1
regulation of calcium-dependent activation of synaptic vesicle fusion	0	3	3
response to leptin	0	3	23
synaptic vesicle budding	0	1	7
monoterpenoid metabolic process	0	2	2
response to glycine	0	2	3
neurotransmitter receptor transport to postsynaptic membrane	0	4	17
twitch skeletal muscle contraction	0	0	1
cholesterol storage	0	6	14
regulation of parathyroid hormone secretion	0	2	2
positive regulation of meiosis I	0	1	1
positive regulation of hydrogen peroxide-induced cell death	0	2	3
chemical synaptic transmission, postsynaptic	0	1	2
antigen processing and presentation of endogenous peptide antigen via MHC class Ib via ER pathway, TAP-dependent	1	1	2
positive regulation of neuronal action potential	0	3	3
positive regulation of neutrophil degranulation	2	0	2
negative regulation of action potential	0	3	4
gastric emptying	0	0	1
negative adaptation of signaling pathway	0	2	7
diphosphoinositol polyphosphate metabolic process	0	2	2
protein localization to early endosome	0	0	2
positive regulation of parathyroid hormone secretion	0	2	2
negative regulation of translation in response to stress	0	1	1
neurotransmitter receptor transport, endosome to plasma membrane	0	9	15
omegasome	0	0	1
extrinsic component of endosome membrane	0	8	16
septin ring	0	2	11
presynaptic endocytic zone membrane	0	2	3
apolipoprotein B mRNA editing enzyme complex	0	1	1
skeletal muscle myofibril	0	0	1
NF-kappaB complex	0	2	3
microvesicle	0	1	2
matrix side of mitochondrial inner membrane	0	2	4
unconventional myosin complex	0	3	4
synaptobrevin 2-SNAP-25-syntaxin-1a-complexin I complex	0	0	2
cyclin A2-CDK2 complex	0	0	2
AIM2 inflammasome complex	0	0	1
proximal dendrite	0	0	4
immunoglobulin complex, circulating	0	1	1
PAM complex, Tim23 associated import motor	0	1	1
compact myelin	0	0	2
insulin receptor complex	0	0	1
type III intermediate filament	0	1	3
NLRP3 inflammasome complex	0	4	9
haptoglobin-hemoglobin complex	0	3	10
basal dendrite	0	0	4
postsynaptic endocytic zone	0	1	2
stereocilium membrane	0	1	2
platelet dense granule membrane	0	0	1
intracellular canaliculus	0	0	3
terminal cisterna	0	0	1
HFE-transferrin receptor complex	0	17	23
photoreceptor distal connecting cilium	0	0	3
mast cell granule	0	0	3
muscle myosin complex	0	0	3
IPAF inflammasome complex	0	1	1
photoreceptor cell cilium	0	0	3
microtubule bundle	0	7	23
symbiont cell surface	0	2	2
O-octanoyltransferase activity	0	1	1
progesterone receptor binding	0	0	1
voltage-gated ion channel activity involved in regulation of postsynaptic membrane potential	0	0	2
carnitine O-octanoyltransferase activity	0	1	1
3-hydroxyacyl-CoA dehydratase activity	0	5	8
benzodiazepine receptor activity	0	0	1
calcium- and calmodulin-responsive adenylate cyclase activity	0	0	3
octanoyltransferase activity	0	1	1
small ribosomal subunit rRNA binding	0	9	14
disaccharide binding	0	1	1
alcohol dehydrogenase activity, zinc-dependent	1	4	9
mRNA CDS binding	0	3	3
beta-galactoside alpha-2,6-sialyltransferase activity	0	0	1
exogenous lipid antigen binding	1	1	6
glutamate binding	0	1	4
structural constituent of postsynaptic density	0	3	4
natural killer cell lectin-like receptor binding	2	2	4
inositol 1,3,4,5 tetrakisphosphate binding	0	0	1
endopolyphosphatase activity	0	2	2
AMPA glutamate receptor activity	0	2	2
regulatory region RNA binding	0	3	3
aromatic-L-amino-acid decarboxylase activity	0	1	1
choline binding	0	1	3
CCR5 chemokine receptor binding	0	2	5
choline:sodium symporter activity	0	1	1
protein serine/threonine kinase binding	0	3	13
insulin-activated receptor activity	1	0	1
3-chloroallyl aldehyde dehydrogenase activity	0	5	6
citrate transmembrane transporter activity	0	1	2
CCR6 chemokine receptor binding	1	1	8
hydroxyapatite binding	0	0	2
tricarboxylic acid transmembrane transporter activity	0	1	2
extracellularly glutamate-gated ion channel activity	0	1	3
beta-2-microglobulin binding	2	3	5
type 5 metabotropic glutamate receptor binding	0	1	4
potassium channel inhibitor activity	0	7	12
myosin II binding	0	3	15
long-chain fatty acid omega-1 hydroxylase activity	1	0	1
endogenous lipid antigen binding	1	1	6
NEDD8 ligase activity	0	0	1
CCR1 chemokine receptor binding	0	2	3
haptoglobin binding	0	0	1
ganglioside binding	0	2	23
voltage-gated calcium channel activity involved in cardiac muscle cell action potential	0	0	3
opsonin receptor activity	0	0	2
xylan metabolic process	0	1	1
cell wall polysaccharide catabolic process	0	1	1
cell wall macromolecule catabolic process	0	1	1
cell wall polysaccharide metabolic process	0	1	1
hemicellulose metabolic process	0	1	1
cell wall macromolecule metabolic process	0	1	1
xylan catabolic process	0	1	1
xylanase activity	0	0	3
antigen processing and presentation of endogenous peptide antigen via MHC class I via ER pathway, TAP-independent	7	2	9
protein deubiquitination involved in ubiquitin-dependent protein catabolic process	0	5	6
O-glycan processing, core 1	0	0	2
protein poly-ADP-ribosylation	0	13	17
exocyst localization	0	2	6
immunoglobulin production involved in immunoglobulin-mediated immune response	1	7	11
production of molecular mediator of immune response	1	8	13
immunoglobulin production	1	7	12
peptide antigen assembly with MHC class II protein complex	3	7	12
negative regulation of nuclease activity	0	10	15
protein K29-linked deubiquitination	0	2	2
protein ADP-ribosylation	0	14	27
regulation of translation at synapse, modulating synaptic transmission	0	1	3
regulation of translation at postsynapse	0	3	4
viral protein processing	0	0	1
regulation of translation at synapse	0	2	4
peptidyl-tyrosine dephosphorylation involved in inactivation of protein kinase activity	0	7	14
regulation of nuclease activity	0	17	31
positive regulation of cytosolic calcium ion concentration involved in phospholipase C-activating G protein-coupled signaling pathway	1	15	34
regulation of NMDA receptor activity	1	14	23
negative regulation of glutamate secretion	0	3	4
positive regulation of NAD(P)H oxidase activity	0	0	2
CDP-choline pathway	0	0	1
regulation of norepinephrine secretion	0	1	4
regulation of protein tyrosine phosphatase activity	0	0	1
primary alcohol biosynthetic process	0	1	1
valine biosynthetic process	0	1	1
regulation of G2/MI transition of meiotic cell cycle	0	0	2
histone H3-K4 monomethylation	0	0	1
regulation of cysteine-type endopeptidase activity involved in execution phase of apoptosis	0	0	3
regulation of pyruvate dehydrogenase activity	0	0	1
positive regulation of endodeoxyribonuclease activity	0	0	1
dehydroascorbic acid transport	0	2	10
DNA strand elongation involved in DNA replication	0	9	21
regulation of Rho-dependent protein serine/threonine kinase activity	0	1	2
positive regulation of nuclease activity	0	4	14
negative regulation of serine-type endopeptidase activity	0	1	1
negative regulation of serine-type peptidase activity	0	1	1
negative regulation of phospholipase activity	0	2	5
regulation of NAD(P)H oxidase activity	0	1	4
regulation of serine-type peptidase activity	0	1	1
negative regulation of histone H3-K9 methylation	0	0	1
regulation of electron transfer activity	0	5	6
activation of transmembrane receptor protein tyrosine kinase activity	0	1	4
positive regulation of deoxyribonuclease activity	0	1	8
regulation of inorganic anion transmembrane transport	0	2	3
regulation of serine-type endopeptidase activity	0	1	1
protein K33-linked deubiquitination	0	1	1
regulation of endodeoxyribonuclease activity	0	7	18
inhibition of cysteine-type endopeptidase activity	0	2	6
DNA catabolic process, exonucleolytic	0	2	2
histone H3-K36 demethylation	0	2	4
regulation of phospholipase A2 activity	0	5	6
positive regulation of helicase activity	0	16	21
zymogen inhibition	0	2	6
regulation of histone H3-K9 trimethylation	0	3	9
regulation of sequestering of zinc ion	0	1	3
protein desumoylation	0	7	9
regulation of deoxyribonuclease activity	0	8	22
negative regulation of protein kinase activity by regulation of protein phosphorylation	0	7	17
regulation of histone ubiquitination	0	2	4
peptidyl-lysine deacetylation	0	11	22
regulation of anion channel activity	0	11	15
cellular response to nitrogen levels	0	7	17
cellular response to nitrogen starvation	0	7	17
multicellular organism aging	0	9	24
protein auto-ADP-ribosylation	0	16	25
histone H2A-K119 monoubiquitination	0	9	22
inositol phosphate dephosphorylation	1	9	35
positive regulation of actin cytoskeleton reorganization	0	6	23
phosphorylated carbohydrate dephosphorylation	1	10	36
autophagy of nucleus	0	6	20
regulation of aspartic-type endopeptidase activity involved in amyloid precursor protein catabolic process	0	9	26
actin filament reorganization	0	7	19
regulation of aspartic-type peptidase activity	0	9	26
DNA methylation involved in gamete generation	0	7	22
protein insertion into mitochondrial inner membrane from matrix	0	2	3
toxin biosynthetic process	0	0	1
dephosphorylation of RNA polymerase II C-terminal domain	0	2	8
activation of phospholipase A2 activity	0	1	1
positive regulation of aspartic-type peptidase activity	0	7	25
histone succinylation	0	1	1
netrin-activated signaling pathway	0	0	2
negative regulation of histone H4 acetylation	0	3	5
nucleotide-excision repair, DNA incision	0	0	1
lysine biosynthetic process via aminoadipic acid	0	1	1
vacuole fusion	0	0	2
negative regulation of anion channel activity	0	0	1
regulation of postsynaptic neurotransmitter receptor activity	0	14	28
regulation of ribonuclease activity	0	7	8
protein depalmitoleylation	0	0	1
regulation of Notch signaling pathway involved in heart induction	0	1	3
positive regulation of sodium:proton antiporter activity	0	0	1
positive regulation of aspartic-type endopeptidase activity involved in amyloid precursor protein catabolic process	0	6	22
spindle elongation	0	1	2
taurine transport	0	1	3
positive regulation of pyruvate dehydrogenase activity	0	0	1
nuclear polyadenylation-dependent tRNA catabolic process	0	1	16
positive regulation of isomerase activity	0	2	2
uridine transport	0	3	4
negative regulation of follicle-stimulating hormone secretion	0	1	2
regulation of cyclic-nucleotide phosphodiesterase activity	0	0	3
negative regulation of epinephrine secretion	0	1	4
positive regulation of inorganic anion transmembrane transport	0	0	1
cell wall disruption in other organism	0	0	1
regulation of core promoter binding	0	6	24
tRNA transcription by RNA polymerase III	0	0	1
regulation of superoxide dismutase activity	0	0	2
B cell adhesion	0	1	1
energy coupled proton transmembrane transport, against electrochemical gradient	0	0	2
oxaloacetate transport	0	0	2
positive regulation of ATPase-coupled calcium transmembrane transporter activity	0	0	2
negative regulation of alkaline phosphatase activity	0	0	2
positive regulation of guanylate cyclase activity	0	0	1
positive regulation of androgen receptor activity	0	1	1
replication fork protection	0	0	8
positive regulation of histone H3-K27 methylation	0	1	6
octopamine biosynthetic process	0	1	1
leading strand elongation	0	0	1
response to thyrotropin-releasing hormone	0	0	2
response to 11-deoxycorticosterone	0	0	1
cellular response to leptin stimulus	0	0	4
positive regulation of phospholipase A2 activity	0	2	2
positive regulation of cytochrome-c oxidase activity	0	1	1
regulation of presynaptic membrane potential	0	1	2
SMAD protein complex assembly	0	5	17
positive regulation of Notch signaling pathway involved in heart induction	0	1	3
regulation of telomeric DNA binding	0	1	1
negative regulation of gastric acid secretion	0	0	3
vacuolar protein processing	1	0	1
positive regulation of AMPA receptor activity	0	0	2
protein localization to basolateral plasma membrane	0	2	5
positive regulation of voltage-gated potassium channel activity	0	5	22
cytoskeletal rearrangement involved in phagocytosis, engulfment	1	0	1
negative regulation of hydrogen peroxide biosynthetic process	0	0	1
regulation of histone H3-K27 methylation	0	2	10
4-hydroxyproline metabolic process	0	0	1
7-methylguanosine cap hypermethylation	0	0	1
regulation of genetic imprinting	0	0	1
canalicular bile acid transport	0	0	3
positive regulation of tau-protein kinase activity	0	0	2
regulation of isomerase activity	0	2	2
propanoate transport	0	1	1
positive regulation of steroid hormone biosynthetic process	0	1	3
octopamine metabolic process	0	1	1
regulation of P-type sodium:potassium-exchanging transporter activity	0	1	1
S-adenosylhomocysteine metabolic process	0	2	3
dibenzo-p-dioxin metabolic process	0	1	1
phosphorylation of RNA polymerase II C-terminal domain	0	5	17
U4 snRNA 3'-end processing	0	2	16
smoothened signaling pathway involved in regulation of cerebellar granule cell precursor cell proliferation	0	2	9
isoleucine biosynthetic process	0	3	3
positive regulation of superoxide dismutase activity	0	0	2
late nucleophagy	0	1	14
cellular response to oxygen-glucose deprivation	0	1	3
histone H4-K12 acetylation	0	1	7
positive regulation of electron transfer activity	0	1	1
response to dehydroepiandrosterone	0	0	1
positive regulation of ryanodine-sensitive calcium-release channel activity	0	3	8
phenylpropanoid metabolic process	2	1	3
protein lipidation involved in autophagosome assembly	0	0	1
coumarin metabolic process	2	1	3
planar cell polarity pathway involved in axon guidance	0	1	3
nuclear-transcribed mRNA catabolic process, 3'-5' exonucleolytic nonsense-mediated decay	0	1	2
histone H3-K9 trimethylation	0	0	1
negative regulation of guanyl-nucleotide exchange factor activity	0	1	3
adenosine 5'-(hexahydrogen pentaphosphate) catabolic process	0	2	2
membrane repolarization during ventricular cardiac muscle cell action potential	0	1	5
positive regulation of NMDA glutamate receptor activity	0	0	2
positive regulation of penile erection	0	2	3
piecemeal microautophagy of the nucleus	0	10	16
adenosine 5'-(hexahydrogen pentaphosphate) metabolic process	0	2	2
diadenosine pentaphosphate catabolic process	0	2	2
histone H3 deacetylation	0	7	14
tetrahydrofolylpolyglutamate metabolic process	1	0	1
activation of protein kinase C activity	0	0	3
negative regulation of ATPase-coupled calcium transmembrane transporter activity	0	0	1
regulation of tau-protein kinase activity	0	2	18
short-chain fatty acid catabolic process	0	1	4
ventricular cardiac muscle cell membrane repolarization	0	1	5
activation of adenylate cyclase activity	0	13	26
negative regulation of synaptic transmission, dopaminergic	0	0	3
carnitine transmembrane transport	0	3	3
regulation of inositol 1,4,5-trisphosphate-sensitive calcium-release channel activity	0	1	3
succinate transport	0	2	4
regulation of voltage-gated sodium channel activity	0	3	6
succinate transmembrane transport	0	2	4
positive regulation of core promoter binding	0	4	16
histone H3-K9 methylation	0	2	2
amine transport	0	2	4
histone H4-K20 trimethylation	0	0	1
protein insertion into membrane from inner side	0	3	4
histone H3-K27 trimethylation	0	1	1
response to L-ascorbic acid	0	2	4
nerve growth factor signaling pathway	0	4	13
protein succinylation	0	1	1
MHC class I protein complex assembly	1	1	2
negative regulation of myosin-light-chain-phosphatase activity	0	5	17
positive regulation of delayed rectifier potassium channel activity	0	1	1
sphingolipid translocation	0	1	2
regulation of calcidiol 1-monooxygenase activity	0	7	22
short-chain fatty acid transport	0	1	1
4-hydroxyproline catabolic process	0	0	1
sialic acid transport	0	0	2
eukaryotic translation initiation factor 4F complex assembly	0	0	1
snoRNA guided rRNA pseudouridine synthesis	0	0	1
positive regulation of oxidative phosphorylation uncoupler activity	0	0	1
propionate metabolic process	0	0	4
alkanesulfonate transport	0	1	3
positive regulation of anion channel activity	0	0	1
intracellular sequestering of iron ion	0	2	9
regulation of ubiquitin-specific protease activity	0	0	2
5S class rRNA transcription by RNA polymerase III	0	0	1
positive regulation of cAMP-dependent protein kinase activity	0	0	3
alkaloid catabolic process	1	0	1
lysine biosynthetic process	0	2	2
positive regulation of low-density lipoprotein receptor activity	0	0	1
aromatic amino acid family biosynthetic process	0	1	1
C-terminal protein lipidation	0	0	1
positive regulation of lactation	0	1	3
histone H4 deacetylation	0	5	9
maintenance of DNA methylation	0	0	1
diadenosine pentaphosphate metabolic process	0	2	2
regulation of cytochrome-c oxidase activity	0	2	5
negative regulation of hydrogen peroxide metabolic process	0	2	4
extrinsic component of external side of plasma membrane	0	1	2
extrinsic component of synaptic vesicle membrane	0	3	4
GBAF complex	0	2	2
equatorial microtubule organizing center	0	5	13
intracellular cyclic nucleotide activated cation channel complex	0	7	11
cytoskeleton of presynaptic active zone	0	10	16
nuclear pore central transport channel	0	7	14
host cell part	0	1	1
Lsm1-7-Pat1 complex	0	6	12
dendritic spine neck	0	0	3
main axon	0	1	3
nuclear pore cytoplasmic filaments	0	1	1
Gtr1-Gtr2 GTPase complex	0	1	1
nuclear pre-replicative complex	0	1	1
ribose phosphate diphosphokinase complex	0	0	7
pre-replicative complex	0	1	1
outer acrosomal membrane	0	1	3
dendritic filopodium	0	0	4
mitotic spindle astral microtubule	0	2	3
TRAPPIII protein complex	0	2	5
spine apparatus	0	2	3
classical-complement-pathway C3/C5 convertase complex	0	1	2
phosphatidylinositol 3-kinase complex, class III, type II	0	1	1
dense fibrillar component	0	0	3
ketosteroid monooxygenase activity	2	3	5
ion channel regulator activity involved in G protein-coupled receptor signaling pathway	0	8	12
protein C-terminus binding	0	5	21
protein N-terminus binding	0	6	20
prolactin receptor binding	0	0	3
anandamide 11,12 epoxidase activity	1	0	1
C-4 methylsterol oxidase activity	0	1	3
3-hydroxy-arachidoyl-CoA dehydratase activity	0	2	3
protein tag	0	4	12
anandamide 14,15 epoxidase activity	1	0	1
estrogen 2-hydroxylase activity	1	1	2
[pyruvate dehydrogenase (lipoamide)] phosphatase activity	0	2	8
oligopeptidase activity	0	2	3
scavenger receptor binding	0	2	2
testosterone 6-beta-hydroxylase activity	1	0	1
mitochondrion targeting sequence binding	0	1	4
nitronate monooxygenase activity	0	0	1
caffeine oxidase activity	1	0	1
3-hydroxy-lignoceroyl-CoA dehydratase activity	0	2	3
soluble NSF attachment protein activity	0	0	1
diphosphoinositol-polyphosphate diphosphatase activity	0	2	2
all-trans-retinyl-palmitate hydrolase, all-trans-retinol forming activity	0	1	2
N-formyl peptide receptor activity	0	1	1
polyamine binding	0	2	3
m7G(5')pppN diphosphatase activity	0	2	4
four-way junction helicase activity	0	0	1
bis(5'-adenosyl)-hexaphosphatase activity	0	2	2
UDP-galactose transmembrane transporter activity	0	0	1
RNA strand-exchange activity	0	0	1
anandamide epoxidase activity	1	0	1
amidase activity	0	0	1
fatty-acyl-CoA synthase activity	1	3	4
pristanoyl-CoA oxidase activity	0	1	1
estrogen 16-alpha-hydroxylase activity	1	2	4
inhibitory MHC class I receptor activity	0	5	7
anandamide 8,9 epoxidase activity	1	0	1
structural constituent of postsynaptic actin cytoskeleton	0	4	7
bile acid:sodium symporter activity	0	6	12
bis(5'-adenosyl)-pentaphosphatase activity	0	2	2
oxidoreductase activity, acting on CH or CH2 groups, quinone or similar compound as acceptor	1	0	1
3-hydroxy-behenoyl-CoA dehydratase activity	0	2	3
oxidoreductase activity, acting on single donors with incorporation of molecular oxygen, incorporation of one atom of oxygen (internal monooxygenases or internal mixed function oxidases)	0	0	1
spermidine binding	0	1	2
G protein-coupled serotonin receptor binding	0	0	3
carotenoid dioxygenase activity	0	0	3
phosphorelay signal transduction system	0	0	1
transposition, DNA-mediated	0	0	3
cellular glucuronidation	2	2	6
protein localization to T-tubule	0	0	1
positive regulation of protein folding	0	0	2
cell migration involved in vasculogenesis	0	0	1
fructose transmembrane transport	0	0	4
specific granule lumen	0	0	1
dendritic spine head	0	0	4
dinitrosyl-iron complex binding	0	1	1
geranylgeranyl reductase activity	1	0	1
ribonuclease A activity	2	2	5
bile-salt sulfotransferase activity	1	0	1
alcohol sulfotransferase activity	1	0	1
extracellular matrix structural constituent conferring tensile strength	0	4	7
U1 snRNP binding	1	1	4
IgM binding	0	0	1
protein binding involved in heterotypic cell-cell adhesion	0	2	4
MAP kinase tyrosine phosphatase activity	0	7	10
hemolysis in other organism	0	2	4
multivesicular body-lysosome fusion	0	0	2
substantia nigra development	0	0	1
lipid hydroxylation	1	3	5
xenobiotic glucuronidation	0	3	3
epoxygenase P450 pathway	2	7	9
flavonoid glucuronidation	0	1	2
antigen processing and presentation of endogenous peptide antigen via MHC class II	1	0	1
myeloid dendritic cell antigen processing and presentation	1	0	1
arachidonic acid monooxygenase activity	3	7	10
arachidonic acid epoxygenase activity	2	7	9
arachidonic acid 11,12-epoxygenase activity	0	1	2
arachidonic acid 14,15-epoxygenase activity	1	0	1
linoleic acid epoxygenase activity	0	1	1
hormone-mediated apoptotic signaling pathway	0	0	1
phylloquinone catabolic process	1	0	1
AV node cell to bundle of His cell communication	0	0	4
response to erythropoietin	0	0	3
G protein-coupled receptor signaling pathway coupled to cGMP nucleotide second messenger	0	0	1
negative regulation of natural killer cell degranulation	0	1	1
phylloquinone metabolic process	1	0	1
translation at postsynapse	0	0	3
cellular response to erythropoietin	0	0	2
slow-twitch skeletal muscle fiber contraction	0	0	1
azurophil granule lumen	0	0	2
ficolin-1-rich granule lumen	0	1	1
postsynaptic endosome membrane	0	3	3
postsynaptic recycling endosome membrane	0	2	2
ficolin-1-rich granule membrane	0	0	1
MHC class Ib protein complex	2	1	3
15-hydroxyprostaglandin-D dehydrogenase (NADP+) activity	1	0	1
ketoreductase activity	1	0	1
phenanthrene 9,10-monooxygenase activity	1	0	1
dihydrotestosterone 17-beta-dehydrogenase activity	1	0	1
vitamin D 25-hydroxylase activity	0	1	1
retinoic acid 4-hydroxylase activity	1	3	6
hemoglobin alpha binding	0	0	4
fatty acid omega-hydroxylase activity	0	3	3
long-chain fatty acid omega-hydroxylase activity	0	3	3
omega-hydroxylase P450 pathway	1	2	3
outer dynein arm docking complex	0	1	1
arachidonic acid omega-hydroxylase activity	0	1	1
galactose transmembrane transport	0	0	1
cytokine production involved in immune response	0	2	3
regulation of synaptic activity	0	0	1
cellular response to trichostatin A	0	2	2
negative regulation of glucokinase activity	0	0	1
response to trichostatin A	0	3	3
positive regulation of meiotic cell cycle process involved in oocyte maturation	0	0	1
negative regulation of hexokinase activity	0	0	1
leukotriene B4 metabolic process	1	1	2
negative regulation of meiotic cell cycle process involved in oocyte maturation	0	0	1
response to electrical stimulus involved in regulation of muscle adaptation	0	0	2
positive regulation of norepinephrine secretion	0	1	3
trans-1,2-dihydrobenzene-1,2-diol dehydrogenase activity	1	0	1
negative regulation of luteinizing hormone secretion	0	2	3
CD4-positive, alpha-beta T cell cytokine production	0	2	2
T cell cytokine production	0	1	2
regulation of glutamate secretion, neurotransmission	0	0	4
anterior lateral line development	0	0	1
organic heteropentacyclic compound metabolic process	0	2	3
aflatoxin metabolic process	0	2	3
T-helper 2 cell cytokine production	0	0	1
mycotoxin metabolic process	0	2	4
negative regulation of renal sodium excretion	0	0	1
cell septum	0	1	1
positive regulation of high voltage-gated calcium channel activity	0	0	2
cell wall organization	0	0	1
preassembly of GPI anchor in ER membrane	0	0	1
positive regulation of actin filament-based movement	0	0	3
cell wall organization or biogenesis	0	0	1
response to magnetism	0	2	2
regulation of plasma lipoprotein particle levels	0	0	3
response to vitamin E	0	2	4
purine nucleobase transmembrane transport	0	1	1
fungal-type cell wall organization or biogenesis	0	1	1
endocytic patch	0	1	1
myristoyl-CoA hydrolase activity	0	3	4
regulation of gastric motility	0	0	1
negative regulation of icosanoid secretion	0	0	1
alkane 1-monooxygenase activity	0	2	2
leukotriene-B4 20-monooxygenase activity	0	1	1
regulation of systemic arterial blood pressure by circulatory renin-angiotensin	0	2	2
regulation of blood volume by renin-angiotensin	0	1	3
brain renin-angiotensin system	0	1	3
histidine biosynthetic process	0	0	1
testosterone 16-alpha-hydroxylase activity	1	0	1
testosterone 16-beta-hydroxylase activity	0	1	1
androsterone dehydrogenase (B-specific) activity	1	0	1
protein localization to CENP-A containing chromatin	2	0	2
halogenated hydrocarbon metabolic process	0	0	1
antigen processing and presentation of exogenous peptide antigen via MHC class I, TAP-dependent	1	1	2
positive regulation of calcium ion transmembrane transport via high voltage-gated calcium channel	0	0	1
cellular response to cycloheximide	0	0	2
negative regulation of gamma-aminobutyric acid secretion	0	0	3
leukotriene B4 catabolic process	0	1	1
luteolysis	0	0	2
lauric acid metabolic process	0	0	1
biphenyl metabolic process	0	1	2
response to carbon dioxide	0	1	3
retrograde neuronal dense core vesicle transport	0	1	3
depurination	0	1	1
response to thyroxine	0	1	4
response to fungicide	0	3	3
positive regulation of glutamine transport	0	1	1
negative regulation of calcium ion import across plasma membrane	0	1	2
regulation of glutamine transport	0	1	1
cellular response to lead ion	0	3	4
response to L-phenylalanine derivative	0	1	4
negative regulation of glucuronosyltransferase activity	0	1	1
regulation of glucuronosyltransferase activity	0	1	1
mitotic nuclear membrane disassembly	0	1	1
negative regulation of cellular glucuronidation	0	1	1
nucleobase-containing small molecule interconversion	0	1	1
fucose catabolic process	0	0	1
NAD biosynthesis via nicotinamide riboside salvage pathway	0	0	1
Golgi lumen acidification	0	0	1
L-fucose catabolic process	0	0	1
embryonic hindgut morphogenesis	0	0	3
peptide stabilization	1	1	2
regulation of lysosome size	0	0	2
regulation of antibody-dependent cellular cytotoxicity	0	2	2
response to pyrethroid	0	2	3
vesicle fusion with vacuole	0	0	2
response to methamphetamine hydrochloride	0	0	2
synaptic vesicle coating	0	0	2
clathrin-coated vesicle cargo loading	0	0	2
circadian sleep/wake cycle	0	3	3
response to 3,3',5-triiodo-L-thyronine	0	0	2
lipid tube assembly involved in organelle fusion	0	0	1
response to fluoride	0	3	3
response to antineoplastic agent	0	0	2
phthalate metabolic process	0	1	1
response to prolactin	0	1	3
cellular response to endothelin	0	1	1
regulation of small intestine smooth muscle contraction	0	0	3
negative regulation of catecholamine metabolic process	0	2	2
response to curcumin	0	2	2
response to wortmannin	0	0	2
response to cobalamin	0	0	2
positive regulation of postsynaptic membrane organization	0	0	3
response to anoxia	0	1	1
cellular response to prolactin	0	0	2
positive regulation of cholangiocyte proliferation	0	0	1
transmembrane receptor protein tyrosine phosphatase signaling pathway	0	0	1
regulation of type I hypersensitivity	0	2	2
response to platinum ion	0	0	2
response to kainic acid	0	0	1
positive regulation of isoprenoid metabolic process	1	0	1
negative regulation of norepinephrine secretion	0	1	4
orbitofrontal cortex development	0	1	2
membrane depolarization during SA node cell action potential	0	0	1
positive regulation of hepatic stellate cell proliferation	0	0	1
positive regulation of response to drug	0	0	1
hepatic stellate cell activation	0	0	2
positive regulation of retinoic acid biosynthetic process	1	0	1
response to silicon dioxide	0	2	3
regulation of vesicle docking	0	0	3
response to isolation stress	0	2	3
cellular response to glycine	0	1	1
basolateral protein secretion	0	0	2
cellular response to wortmannin	0	0	2
response to aluminum ion	0	0	3
response to benzoic acid	0	0	2
response to hypobaric hypoxia	0	2	3
regulation of establishment of Sertoli cell barrier	0	0	2
positive regulation of eating behavior	0	1	3
regulation of hepatic stellate cell proliferation	0	0	1
cellular response to 3,3',5-triiodo-L-thyronine	0	0	1
regulation of postsynaptic membrane organization	0	0	3
peptide antigen stabilization	1	1	2
depyrimidination	0	0	1
positive regulation of antibody-dependent cellular cytotoxicity	0	2	2
negative regulation of dopamine metabolic process	0	1	1
clathrin-coated vesicle cargo loading, AP-3-mediated	0	0	2
cellular response to vasopressin	0	1	4
response to herbicide	1	1	3
positive regulation of AMPA glutamate receptor clustering	0	0	3
cellular response to amine stimulus	0	0	2
maintenance of postsynaptic density structure	0	1	2
response to vasopressin	0	1	4
regulation of acetylcholine secretion, neurotransmission	0	2	3
response to insecticide	1	1	4
response to endothelin	0	2	3
response to ozone	0	1	4
chaperone-mediated autophagy	0	2	4
regulation of dense core granule transport	0	0	1
cellular response to L-glutamate	0	0	4
ATF6-mediated unfolded protein response	0	0	1
endolysosome lumen	0	1	1
phagocytic vesicle lumen	0	1	1
endocytic vesicle lumen	0	1	1
tertiary granule lumen	0	1	1
platelet alpha granule lumen	0	1	1
symmetric synapse	0	3	4
late endosome lumen	0	1	1
nucleolar exosome (RNase complex)	0	0	2
bBAF complex	0	0	2
MIB complex	0	0	1
central region of growth cone	0	1	3
dendritic branch	0	2	3
extrinsic component of postsynaptic density membrane	0	1	4
clathrin-sculpted monoamine transport vesicle membrane	0	0	1
clathrin-sculpted glutamate transport vesicle membrane	0	0	1
nuclear RNA-directed RNA polymerase complex	0	1	1
platelet dense granule lumen	0	0	1
extrinsic component of postsynaptic specialization membrane	0	2	4
multivesicular body lumen	0	0	1
clathrin-sculpted gamma-aminobutyric acid transport vesicle membrane	0	0	1
2-acylglycerol-3-phosphate O-acyltransferase activity	0	1	1
chlordecone reductase activity	0	1	1
(R,R)-butanediol dehydrogenase activity	0	1	1
MHC class II receptor activity	0	1	1
16-hydroxypalmitate dehydrogenase activity	0	0	1
cell adhesive protein binding involved in bundle of His cell-Purkinje myocyte communication	0	0	1
butanediol biosynthetic process	0	1	1
beta-glucan catabolic process	0	1	1
glycol biosynthetic process	0	1	1
cellulose metabolic process	0	1	1
glycol metabolic process	0	1	1
beta-glucan metabolic process	0	1	1
cellulose catabolic process	0	1	1
butanediol metabolic process	0	1	1
cellulase activity	1	0	1
phenotypic switching	0	1	2
response to chromate	0	1	1
macrophage cytokine production	0	1	2
myeloid leukocyte cytokine production	0	1	3
response to metformin	0	0	1
cellular response to growth hormone stimulus	0	0	2
response to quercetin	0	0	2
cellular response to cell-matrix adhesion	0	1	1
response to benzene	0	0	2
specification of segmental identity, head	0	0	1
cytokine production involved in inflammatory response	0	0	2
positive regulation of establishment of Sertoli cell barrier	0	0	1
symbiont-containing vacuole membrane	0	1	1
pheromone activity	0	1	2
mannan endo-1,6-alpha-mannosidase activity	0	0	1
G protein-coupled olfactory receptor activity	0	1	1
laurate hydroxylase activity	0	0	1
raffinose alpha-galactosidase activity	0	0	1
5.8S rRNA binding	0	0	3
positive regulation of tolerance induction to nonself antigen	0	2	2
regulation of tolerance induction to nonself antigen	0	2	2
response to rotenone	0	2	2
bioluminescence	1	0	2
cell wall chitin biosynthetic process	0	1	1
cell wall chitin metabolic process	0	1	1
ectoine biosynthetic process	0	1	1
ectoine metabolic process	0	1	1
beta-1,4-N-acetylgalactosaminyltransferase activity	0	1	1
[protein-PII] uridylyltransferase activity	0	2	2
cutinase activity	0	0	1
ectoine synthase activity	0	1	1
endo-1,4-beta-xylanase activity	0	0	3
nitrate assimilation	0	1	1
sporulation	0	0	1
cell wall modification	0	0	1
pectin metabolic process	0	0	1
asexual reproduction	0	0	1
galacturonan metabolic process	0	0	1
pectin catabolic process	0	0	1
asexual sporulation	0	0	1
mycotoxin biosynthetic process	0	0	1
conidium formation	0	0	1
spindle pole body	0	1	1
actin cortical patch	0	1	1
DASH complex	0	0	1
pyruvate decarboxylase activity	0	1	1
cellulose binding	0	1	1
feruloyl esterase activity	0	1	1
polygalacturonase activity	0	0	1
pectinesterase activity	0	0	1
mannan endo-1,4-beta-mannosidase activity	0	0	1
aspartyl esterase activity	0	0	1
scopolin beta-glucosidase activity	0	0	1
pectate lyase activity	0	0	1
carbon-oxygen lyase activity, acting on polysaccharides	0	0	1
glomus development	0	0	1
