## Supplemental Data 2 for "Universal signatures of transposable element compartmentalization across eukaryotic genomes": GO_presence_summaries_Chordata_SINE.tsv

immune response-regulating signaling pathway	7	105	225
actin cytoskeleton organization	25	139	234
regulation of developmental process	35	105	235
cell surface receptor signaling pathway	26	105	236
actin filament-based process	32	130	234
regulation of ARF protein signal transduction	3	112	229
negative regulation of developmental process	25	120	214
regulation of biological process	93	87	236
biological regulation	85	91	236
cellular lipid catabolic process	4	75	235
fatty acid alpha-oxidation	0	9	45
Fc receptor signaling pathway	0	27	38
regulation of transcription elongation from RNA polymerase II promoter	18	33	87
DNA replication termination	0	0	1
macroautophagy	11	46	134
axoneme assembly	0	28	106
nucleoside catabolic process	1	25	65
purine ribonucleoside catabolic process	0	19	29
glycosyl compound catabolic process	1	34	68
vacuolar proton-transporting V-type ATPase complex assembly	0	21	45
ribonucleoside catabolic process	0	23	47
Kit signaling pathway	0	0	1
regulation of microtubule polymerization or depolymerization	3	123	175
regulation of behavior	0	42	104
tubulin complex assembly	0	15	26
immune response-regulating cell surface receptor signaling pathway	6	74	141
post-chaperonin tubulin folding pathway	0	30	52
DNA replication initiation	3	109	212
regulation of myoblast proliferation	1	28	54
adenosine metabolic process	1	16	27
purine nucleoside catabolic process	0	29	45
protein import into mitochondrial intermembrane space	0	1	2
proton-transporting V-type ATPase complex assembly	0	27	54
clustering of voltage-gated sodium channels	0	3	5
regulation of DNA-templated transcription, elongation	22	69	161
neuronal signal transduction	0	2	6
microtubule bundle formation	1	50	107
cell cycle DNA replication termination	0	0	1
adenosine catabolic process	0	5	6
mitotic DNA replication termination	0	0	1
nucleobase-containing small molecule catabolic process	2	23	68
muscle cell proliferation	0	23	80
neuronal ion channel clustering	0	17	37
actomyosin structure organization	3	59	110
retina development in camera-type eye	0	41	86
nuclear DNA replication termination	0	0	1
positive regulation of developmental process	26	105	232
enzyme linked receptor protein signaling pathway	11	115	235
signal transduction	29	93	236
regulation of cellular process	88	92	236
regulation of Ras protein signal transduction	10	126	232
axon guidance	6	99	226
neuron projection guidance	6	99	226
phospholipid catabolic process	1	67	219
membrane organization	25	91	235
transcription preinitiation complex assembly	4	67	103
neuron migration	2	60	140
valine catabolic process	0	4	7
neurogenesis	0	50	139
late endosome to vacuole transport	0	21	64
establishment of epithelial cell polarity	4	37	73
canonical Wnt signaling pathway	3	85	166
negative regulation of skeletal muscle cell proliferation	0	10	13
valine metabolic process	0	13	22
proton-transporting two-sector ATPase complex assembly	0	34	85
regulation of cell differentiation	39	119	234
regulation of small GTPase mediated signal transduction	7	136	233
negative regulation of skeletal muscle cell differentiation	0	12	16
regulation of synapse assembly	1	66	196
regulation of skeletal muscle cell proliferation	0	36	53
heart development	6	78	124
purine-containing compound catabolic process	1	118	190
plasma membrane organization	4	108	211
phenol-containing compound biosynthetic process	3	80	215
cell population proliferation	11	75	152
negative regulation of satellite cell differentiation	0	1	1
cell development	4	112	230
establishment of protein localization to mitochondrion	6	107	214
regulation of microtubule cytoskeleton organization	4	133	210
axonogenesis	2	98	208
regulation of skeletal muscle satellite cell proliferation	0	41	51
regulation of presynapse assembly	2	55	192
catechol-containing compound biosynthetic process	1	18	72
negative regulation of blood vessel morphogenesis	1	47	96
regulation of skeletal muscle cell differentiation	0	13	52
protein localization to mitochondrion	10	104	214
smoothened signaling pathway	2	25	86
negative regulation of angiogenesis	0	48	96
regulation of cell junction assembly	2	73	196
regulation of synapse organization	4	68	199
establishment of cell polarity	0	48	105
regulation of presynapse organization	2	56	192
negative regulation of vasculature development	1	48	98
catecholamine biosynthetic process	1	18	72
neurotransmitter secretion	9	68	137
movement of cell or subcellular component	11	125	236
cytoskeleton organization	19	122	235
phosphate-containing compound metabolic process	14	132	236
phosphorylation	22	142	236
small molecule catabolic process	2	78	235
transmembrane receptor protein tyrosine kinase signaling pathway	6	110	235
signal release from synapse	2	90	168
protein transmembrane import into intracellular organelle	2	99	220
regulation of sodium ion transport	17	47	88
transforming growth factor beta receptor signaling pathway	6	117	216
regulation of neuron differentiation	4	38	114
cellular component morphogenesis	4	93	218
prosthetic group metabolic process	0	50	160
cell part morphogenesis	4	93	218
catecholamine metabolic process	2	42	145
positive regulation of neuron differentiation	1	38	106
plasma membrane bounded cell projection morphogenesis	4	87	218
cell projection morphogenesis	3	89	218
toll-like receptor signaling pathway	1	63	213
transmembrane receptor protein serine/threonine kinase signaling pathway	13	112	217
pattern recognition receptor signaling pathway	1	73	213
ribonucleoside metabolic process	0	75	200
mismatch repair	1	95	203
neuron projection morphogenesis	3	84	218
purine ribonucleoside metabolic process	0	77	200
regulation of angiogenesis	2	122	194
negative regulation of cell differentiation	16	72	144
regulation of vasculature development	2	120	194
purine nucleoside metabolic process	1	79	200
negative regulation of cell population proliferation	9	66	153
Mo-molybdopterin cofactor metabolic process	0	50	160
molybdopterin cofactor metabolic process	0	50	160
Mo-molybdopterin cofactor biosynthetic process	0	50	160
catechol-containing compound metabolic process	2	42	145
vascular process in circulatory system	13	111	232
circulatory system process	11	109	232
blood vessel diameter maintenance	9	106	232
organophosphate catabolic process	7	100	235
regulation of tube diameter	9	106	232
regulation of tube size	12	102	232
phosphorus metabolic process	11	133	236
mRNA processing	52	103	236
regulation of immune response	15	118	235
regulation of microtubule-based process	4	120	229
cell motility	32	106	223
smooth muscle contraction	3	108	203
nucleoside metabolic process	0	73	227
negative regulation of multicellular organismal process	11	107	214
cell migration	20	111	206
phenol-containing compound metabolic process	4	66	226
establishment or maintenance of cell polarity	5	114	201
inositol phosphate biosynthetic process	1	143	206
glycosyl compound metabolic process	0	78	227
anatomical structure development	28	106	236
RNA splicing	49	109	235
amine biosynthetic process	7	136	222
inositol phosphate metabolic process	7	149	220
regulation of vasoconstriction	4	98	213
regulation of blood circulation	3	97	228
positive regulation of cell differentiation	22	109	209
regulation of pH	5	106	221
monovalent inorganic cation homeostasis	5	106	223
regulation of metal ion transport	4	88	203
signal release	16	102	207
lipid oxidation	4	61	229
muscle contraction	8	109	217
fatty acid oxidation	2	78	226
cellular biogenic amine biosynthetic process	7	136	222
cytokine-mediated signaling pathway	5	116	215
regulation of RNA biosynthetic process	67	103	236
regulation of nucleic acid-templated transcription	69	101	236
regulation of transcription, DNA-templated	69	101	236
regulation of immune system process	26	129	235
regulation of gene expression	72	95	236
developmental process	47	88	236
regulation of cellular component organization	37	129	235
protein transmembrane transport	6	101	228
monocarboxylic acid catabolic process	2	90	231
muscle system process	5	111	224
pseudouridine synthesis	4	142	231
regulation of neurotransmitter levels	1	108	196
intracellular protein transmembrane transport	8	102	228
fatty acid catabolic process	2	87	229
phospholipid transport	4	101	226
organic hydroxy compound biosynthetic process	6	93	235
lipid catabolic process	4	94	235
RNA splicing, via transesterification reactions	18	116	235
organic acid catabolic process	1	74	235
mRNA splicing, via spliceosome	18	116	235
carboxylic acid catabolic process	1	74	235
RNA splicing, via transesterification reactions with bulged adenosine as nucleophile	18	116	235
locomotion	25	120	235
vasoconstriction	6	94	229
one-carbon metabolic process	3	107	232
RNA 3'-end processing	1	77	232
regulation of multicellular organismal process	25	108	235
fatty acid metabolic process	5	108	235
regulation of response to stimulus	28	118	236
Wnt signaling pathway	20	114	236
cell surface receptor signaling pathway involved in cell-cell signaling	20	112	236
mitochondrial transmembrane transport	3	89	231
regulation of system process	2	104	232
regulation of macromolecule metabolic process	79	90	236
regulation of RNA metabolic process	73	98	236
negative regulation of mitotic cell cycle	21	110	232
cellular biogenic amine metabolic process	2	114	235
cellular amine metabolic process	2	114	235
regulation of anatomical structure morphogenesis	19	89	235
carbohydrate derivative catabolic process	8	120	234
protein-DNA complex subunit organization	10	105	233
neurotransmitter transport	26	92	233
protein-DNA complex assembly	6	105	233
organophosphate ester transport	7	100	232
mRNA metabolic process	57	96	236
cellular developmental process	45	84	236
regulation of nucleobase-containing compound metabolic process	81	89	236
regulation of cellular macromolecule biosynthetic process	75	99	236
regulation of macromolecule biosynthetic process	76	98	236
regulation of cellular biosynthetic process	76	98	236
regulation of biosynthetic process	76	98	236
regulation of intracellular signal transduction	31	124	235
regulation of multicellular organismal development	23	123	230
mitochondrial transport	5	106	234
amine metabolic process	4	105	235
regulation of anatomical structure size	21	135	235
integrin-mediated signaling pathway	3	75	234
lipid transport	18	123	236
cell projection organization	5	101	235
vacuolar transport	1	65	235
innate immune response	24	106	235
polyol biosynthetic process	7	114	234
positive regulation of transcription by RNA polymerase II	43	99	235
regulation of mitotic cell cycle	23	130	233
steroid biosynthetic process	3	91	235
protein import	13	102	235
rRNA processing	17	114	235
rRNA metabolic process	17	113	235
inflammatory response	6	94	232
cellular protein-containing complex assembly	33	104	236
carbohydrate transport	21	140	232
animal organ development	18	105	236
regulation of cell population proliferation	24	109	235
inorganic ion homeostasis	5	80	235
polyol metabolic process	7	98	234
cation homeostasis	6	79	235
anatomical structure morphogenesis	16	92	235
ion homeostasis	7	80	235
small GTPase mediated signal transduction	13	123	235
alcohol biosynthetic process	7	93	235
fatty acid biosynthetic process	8	124	234
cellular amino acid catabolic process	2	69	235
lipid modification	1	72	236
dephosphorylation	12	106	235
regulation of cytoskeleton organization	31	131	235
system development	7	98	236
regulation of cellular component biogenesis	31	124	235
negative regulation of cell cycle	19	115	235
regulation of metabolic process	78	91	236
regulation of signal transduction	30	107	236
DNA-templated transcription, initiation	45	92	235
protein homooligomerization	12	127	234
regulation of cell communication	32	99	236
regulation of signaling	29	104	236
steroid metabolic process	6	89	235
chemical homeostasis	13	96	235
DNA recombination	16	133	235
protein-containing complex assembly	33	117	236
nucleobase-containing compound catabolic process	44	66	235
monocarboxylic acid biosynthetic process	9	122	235
microtubule cytoskeleton organization	17	76	234
autophagy	12	106	235
process utilizing autophagic mechanism	12	106	235
regulation of nitrogen compound metabolic process	78	97	236
regulation of primary metabolic process	80	94	236
secretion by cell	21	106	235
RNA modification	11	132	236
response to external biotic stimulus	16	102	235
defense response to other organism	22	101	235
homeostatic process	15	95	235
response to biotic stimulus	14	104	235
establishment of protein localization to organelle	13	98	235
response to other organism	18	101	235
protein folding	14	135	235
cellular catabolic process	26	72	236
system process	13	78	235
organic hydroxy compound metabolic process	2	99	235
regulation of ion transport	39	95	233
translation	46	122	235
peptide biosynthetic process	41	130	235
monocarboxylic acid metabolic process	3	113	236
regulation of cellular metabolic process	77	90	236
phospholipid metabolic process	4	98	236
lipid biosynthetic process	2	102	236
protein-containing complex subunit organization	34	108	236
DNA metabolic process	29	109	236
biological adhesion	6	78	236
cell adhesion	6	78	236
RNA processing	51	99	236
cellular lipid metabolic process	2	94	236
cellular component assembly	40	101	236
cellular process	70	86	236
lipid metabolic process	4	100	236
regulation of transport	37	104	235
biological process involved in interspecies interaction between organisms	17	118	235
cell division	50	122	236
export from cell	21	104	235
regulation of transcription by RNA polymerase II	79	99	236
protein complex oligomerization	13	133	234
organonitrogen compound metabolic process	30	115	236
protein metabolic process	39	121	236
organic substance metabolic process	62	81	236
nitrogen compound metabolic process	67	90	236
primary metabolic process	61	83	236
macromolecule metabolic process	67	104	236
proteolysis	7	84	236
protein modification process	31	120	236
carbohydrate metabolic process	3	96	236
response to stimulus	30	89	236
macromolecule modification	34	126	236
cellular macromolecule metabolic process	61	115	236
nucleoside phosphate metabolic process	12	85	236
protein ubiquitination	12	116	236
localization	27	121	236
protein modification by small protein conjugation	15	115	236
protein modification by small protein conjugation or removal	19	110	236
nitrogen compound transport	46	76	236
metabolic process	60	91	236
cellular protein modification process	30	122	236
transport	21	119	236
establishment of localization	28	116	236
nucleotide metabolic process	11	81	235
ion transport	9	104	236
cellular biosynthetic process	42	105	236
protein localization	45	59	236
macromolecule localization	44	63	236
cellular protein metabolic process	42	132	236
tRNA metabolic process	22	90	236
carbohydrate derivative metabolic process	6	86	235
macromolecule catabolic process	32	80	236
protein transport	46	61	236
establishment of protein localization	46	65	236
positive regulation of biological process	69	111	236
nucleobase-containing compound biosynthetic process	38	102	235
nucleobase-containing small molecule metabolic process	11	80	236
aromatic compound biosynthetic process	28	106	235
heterocycle biosynthetic process	37	99	235
cellular localization	43	72	236
organic substance transport	45	82	236
biosynthetic process	47	114	236
cell death	12	123	236
programmed cell death	15	122	236
proteolysis involved in cellular protein catabolic process	20	86	236
purine ribonucleotide metabolic process	16	94	235
purine nucleotide metabolic process	16	97	235
glycerolipid metabolic process	6	95	235
sulfur compound metabolic process	22	74	235
nucleotide biosynthetic process	5	72	235
ribonucleotide metabolic process	15	86	235
nucleoside phosphate biosynthetic process	3	80	235
ribose phosphate metabolic process	15	87	235
cell-cell adhesion	10	88	235
negative regulation of macromolecule metabolic process	62	94	235
negative regulation of metabolic process	62	93	235
carbohydrate derivative biosynthetic process	9	87	235
cellular macromolecule catabolic process	36	65	236
cellular nitrogen compound biosynthetic process	48	111	236
organic substance biosynthetic process	46	110	236
cellular nitrogen compound metabolic process	64	92	236
response to stress	39	111	236
small molecule metabolic process	10	107	236
biological_process	76	96	236
heterocycle metabolic process	62	82	236
cellular aromatic compound metabolic process	61	84	236
ncRNA metabolic process	37	83	236
intracellular signal transduction	17	116	236
intracellular protein transport	42	76	236
negative regulation of cellular process	72	112	236
positive regulation of cellular process	65	115	236
nucleobase-containing compound metabolic process	62	82	236
tRNA aminoacylation	19	110	235
rhythmic process	22	103	234
amino acid activation	18	111	235
response to chemical	17	114	235
phosphatidylinositol metabolic process	3	98	235
negative regulation of gene expression	43	96	235
regulation of protein metabolic process	48	112	236
reproductive process	17	108	235
regulation of cellular protein metabolic process	50	110	236
metal ion transport	9	90	236
cellular macromolecule biosynthetic process	55	112	235
negative regulation of signaling	42	125	235
alpha-amino acid metabolic process	2	95	235
negative regulation of signal transduction	45	124	235
ubiquitin-dependent protein catabolic process	13	85	236
modification-dependent macromolecule catabolic process	15	83	236
negative regulation of cell communication	42	125	235
modification-dependent protein catabolic process	16	80	236
vesicle-mediated transport	40	93	236
negative regulation of biological process	67	111	236
cell communication	15	117	235
chromatin organization	38	99	236
cation transport	10	88	236
intracellular transport	40	67	236
chromosome organization	17	96	235
negative regulation of response to stimulus	37	126	235
cell-cell adhesion via plasma-membrane adhesion molecules	13	80	235
homophilic cell adhesion via plasma membrane adhesion molecules	10	81	234
apoptotic process	14	130	235
generation of precursor metabolites and energy	17	106	235
regulation of apoptotic process	26	117	236
glycerophospholipid metabolic process	7	88	235
regulation of programmed cell death	28	116	236
regulation of cell death	28	115	236
macromolecule biosynthetic process	58	108	235
organic cyclic compound metabolic process	57	88	236
positive regulation of metabolic process	58	108	236
cell cycle process	24	84	235
immune response	12	91	235
immune system process	18	96	235
cellular amide metabolic process	22	126	235
cellular response to stimulus	45	114	236
establishment of localization in cell	36	73	236
oxoacid metabolic process	2	105	236
carboxylic acid metabolic process	3	104	236
organonitrogen compound biosynthetic process	23	109	236
organic acid metabolic process	2	102	236
organelle organization	36	104	236
organic cyclic compound biosynthetic process	27	103	236
RNA metabolic process	65	87	236
cellular metabolic process	66	83	236
negative regulation of chromosome segregation	3	73	168
exonucleolytic trimming involved in rRNA processing	0	7	16
pointed-end actin filament capping	1	101	181
fatty acid elongation	2	79	177
positive regulation of nervous system development	1	48	101
UDP-N-acetylglucosamine metabolic process	0	74	166
icosanoid biosynthetic process	10	97	191
signal transduction by p53 class mediator	28	27	65
deoxyribonucleoside diphosphate metabolic process	0	1	4
glycine betaine biosynthetic process from choline	0	1	2
'de novo' IMP biosynthetic process	0	78	158
ncRNA processing	31	97	236
NADH dehydrogenase complex assembly	5	83	184
monocarboxylic acid transport	19	103	231
glucose 6-phosphate metabolic process	0	91	164
regulation of protein catabolic process	32	96	211
positive regulation of type I interferon production	1	34	63
neural tube closure	18	38	65
cellular protein-containing complex localization	0	33	47
vesicle tethering	1	37	100
organelle fusion	7	102	196
phosphatidylethanolamine biosynthetic process	0	34	51
D-amino acid metabolic process	0	2	4
peptide transport	0	53	134
pentose-phosphate shunt	0	74	150
phosphatidylglycerol biosynthetic process	0	38	55
ADP metabolic process	22	123	235
protein localization to peroxisome	0	36	143
positive regulation of nitrogen compound metabolic process	62	104	236
cholesterol biosynthetic process	1	72	211
telomere organization	17	96	228
sodium ion transport	3	94	217
acyl-CoA metabolic process	5	87	235
cellular chemical homeostasis	6	85	235
sphingolipid biosynthetic process	5	83	230
negative regulation of cellular catabolic process	26	36	73
negative regulation of TORC1 signaling	4	54	96
chaperone-mediated protein folding	12	95	162
nucleic acid-templated transcription	47	117	235
mitochondrial fusion	5	52	80
positive regulation of DNA metabolic process	23	93	170
dTDP biosynthetic process	0	1	1
chromatin remodeling at centromere	2	32	49
maintenance of location in cell	7	47	73
tissue migration	0	9	29
regulation of translational termination	0	11	23
establishment of spindle localization	4	34	74
ribose phosphate biosynthetic process	10	79	235
positive regulation of protein processing	1	30	53
response to endoplasmic reticulum stress	4	85	220
ncRNA 3'-end processing	1	72	165
mRNA splice site selection	6	42	77
aldehyde catabolic process	3	60	117
deadenylation-dependent decapping of nuclear-transcribed mRNA	1	42	160
regulation of cytosolic calcium ion concentration	0	19	79
protein repair	0	3	10
organic cyclic compound catabolic process	38	74	235
vitamin A metabolic process	0	0	1
proline catabolic process to glutamate	0	2	3
coenzyme A metabolic process	2	82	212
indole-containing compound catabolic process	0	23	174
positive regulation of protein targeting to membrane	6	41	61
negative regulation of mitotic sister chromatid segregation	4	73	168
cellular response to lipid	1	31	94
postreplication repair	1	41	82
reverse cholesterol transport	2	39	55
peroxisome fission	4	41	51
regulation of mitochondrial membrane potential	11	44	62
RNA transport	24	120	235
regulation of body fluid levels	10	81	233
collagen-activated tyrosine kinase receptor signaling pathway	0	4	17
complement activation, classical pathway	6	90	179
meiotic sister chromatid cohesion, centromeric	0	0	2
lipid homeostasis	17	58	110
attachment of mitotic spindle microtubules to kinetochore	0	17	54
regulation of response to endoplasmic reticulum stress	9	45	72
digestion	0	46	116
endosomal transport	17	103	234
regulation of cell development	10	93	180
mitochondrial ATP transmembrane transport	0	42	67
regulation of mononuclear cell proliferation	10	38	82
vesicle-mediated transport to the plasma membrane	6	120	205
membrane assembly	4	74	132
brain development	4	76	170
glycolipid catabolic process	2	19	67
N-acetylneuraminate catabolic process	0	6	14
response to organic substance	9	119	235
vesicle coating	0	28	63
cellular response to estradiol stimulus	0	21	57
positive regulation of cell cycle G2/M phase transition	14	36	65
L-phenylalanine metabolic process	1	56	167
synapse organization	7	43	119
tube formation	13	50	88
negative regulation of lymphocyte activation	4	25	71
regulation of DNA replication	4	47	132
sister chromatid segregation	5	32	56
microtubule cytoskeleton organization involved in mitosis	15	75	188
urate metabolic process	0	11	45
male gamete generation	11	103	230
icosanoid transport	26	85	214
ultradian rhythm	0	1	5
fatty acid elongation, monounsaturated fatty acid	1	57	119
regulation of canonical Wnt signaling pathway	5	78	185
collagen-activated signaling pathway	0	7	31
cellular detoxification	3	37	65
regulation of protein modification by small protein conjugation or removal	1	47	97
formamide metabolic process	0	5	16
negative regulation of small GTPase mediated signal transduction	5	73	104
T cell lineage commitment	0	39	55
protein transport to vacuole involved in ubiquitin-dependent protein catabolic process via the multivesicular body sorting pathway	1	7	15
chondroitin sulfate biosynthetic process	0	30	69
cellular response to nutrient levels	6	67	112
maintenance of protein localization in endoplasmic reticulum	4	43	61
keratinocyte development	1	40	45
cell projection assembly	4	91	235
gene expression	1	27	73
magnesium ion homeostasis	0	24	89
negative regulation of protein-containing complex disassembly	10	112	233
microtubule organizing center organization	5	86	157
chondrocyte proliferation	1	19	58
cellular response to organic cyclic compound	14	49	89
response to lipopolysaccharide	0	41	81
organic acid transport	21	109	235
positive regulation of cytosolic calcium ion concentration	0	13	73
regulation of protein targeting	9	40	64
positive regulation of protein localization to membrane	4	51	75
estrogen biosynthetic process	0	17	43
bone development	1	27	79
negative regulation of actin filament polymerization	12	129	235
negative regulation of cellular response to insulin stimulus	7	45	60
transcription-coupled nucleotide-excision repair	4	28	40
B cell activation	15	62	108
tRNA 5'-leader removal	5	119	185
organophosphate metabolic process	8	105	236
glycogen catabolic process	0	16	55
homologous recombination	1	81	159
adenine metabolic process	0	1	2
hydrogen peroxide metabolic process	2	36	72
DNA conformation change	3	71	232
isoprenoid metabolic process	2	55	227
trans-synaptic signaling	4	98	234
regulation of peptide hormone secretion	0	32	66
negative regulation of leukocyte cell-cell adhesion	1	27	72
regulation of wound healing	0	39	87
glycine decarboxylation via glycine cleavage system	0	4	7
detection of light stimulus	4	91	230
regulation of metaphase/anaphase transition of cell cycle	6	110	204
cellular response to DNA damage stimulus	43	109	236
relaxation of muscle	0	19	55
detection of stimulus involved in sensory perception	2	23	87
ketone biosynthetic process	38	109	225
positive regulation of autophagy	9	50	70
detection of external stimulus	3	89	231
retinoic acid metabolic process	0	10	53
anterograde trans-synaptic signaling	3	97	234
intermediate filament cytoskeleton organization	5	77	189
fertilization	2	49	116
humoral immune response	6	101	222
pyrimidine nucleoside monophosphate biosynthetic process	0	70	218
protein-lipid complex remodeling	1	28	61
endosome organization	4	60	88
regulation of response to reactive oxygen species	0	33	65
negative regulation of phosphate metabolic process	23	72	141
monoamine transport	3	16	64
heterocycle catabolic process	43	62	235
germ cell development	8	76	145
fatty-acyl-CoA metabolic process	1	66	162
epithelial cell development	3	40	89
negative regulation of programmed cell death	28	105	235
negative regulation of RNA metabolic process	41	114	235
response to UV	12	42	69
demethylation	5	105	217
glycoprotein metabolic process	4	87	228
cellular response to stress	48	100	236
G protein-coupled glutamate receptor signaling pathway	0	44	147
pyrimidine-containing compound biosynthetic process	4	84	235
hormone metabolic process	5	87	225
cell fate specification	0	41	126
cell cycle G2/M phase transition	8	32	64
single fertilization	0	35	115
pigment metabolic process	4	106	233
proteoglycan biosynthetic process	3	93	215
regulated exocytosis	1	34	82
UMP biosynthetic process	0	67	206
tetrapyrrole biosynthetic process	1	102	226
receptor metabolic process	4	63	119
purine ribonucleoside salvage	0	49	171
actin filament severing	2	33	51
glycerolipid biosynthetic process	10	90	235
plasma membrane raft assembly	0	50	92
regulation of phagocytosis	0	30	63
purine nucleoside bisphosphate biosynthetic process	4	79	235
cytoplasmic translational elongation	0	0	1
protein export from nucleus	17	37	77
zinc ion transport	1	23	66
regulation of chromosome organization	14	114	215
positive regulation of establishment of protein localization	6	56	84
regulation of histone acetylation	1	40	60
defense response to symbiont	19	106	211
leucyl-tRNA aminoacylation	0	0	1
mitotic cohesin loading	0	1	8
protein import into nucleus	14	88	234
methionine biosynthetic process	1	105	181
transcription initiation from RNA polymerase II promoter	13	78	227
mitochondrial electron transport, ubiquinol to cytochrome c	0	60	104
response to ATP	4	72	144
L-alpha-amino acid transmembrane transport	1	103	215
microtubule anchoring	2	58	102
RNA stabilization	16	38	66
defense response to bacterium	19	76	219
transsulfuration	0	0	1
liver development	4	51	91
sister chromatid cohesion	5	100	226
protein maturation by iron-sulfur cluster transfer	0	34	62
nucleoside triphosphate catabolic process	0	48	60
RNA decapping	2	68	204
RNA biosynthetic process	52	119	235
nucleoside monophosphate biosynthetic process	5	84	235
regulation of mitotic cell cycle phase transition	21	129	230
actin filament bundle assembly	5	37	77
thioester biosynthetic process	3	83	226
vascular endothelial growth factor receptor signaling pathway	0	21	65
vesicle budding from membrane	3	35	63
regulation of cell motility	15	83	217
positive regulation of plasminogen activation	0	22	35
spindle localization	0	35	74
nuclear transport	23	91	235
nucleotide catabolic process	12	111	226
fatty acid derivative metabolic process	2	84	197
branched-chain amino acid catabolic process	0	39	53
heme biosynthetic process	1	56	78
positive regulation of translational elongation	0	3	7
protein autoprocessing	0	67	154
ribonucleoside diphosphate metabolic process	17	124	235
response to pheromone	2	17	76
cilium movement	10	94	217
carnitine biosynthetic process	0	0	3
regulation of cell morphogenesis	16	87	226
establishment of mitotic spindle localization	1	32	73
positive regulation of protein-containing complex disassembly	13	32	68
rRNA modification	0	98	173
regulation of vesicle-mediated transport	1	124	212
SCF-dependent proteasomal ubiquitin-dependent protein catabolic process	1	87	207
cartilage development	5	67	143
dedifferentiation	0	5	6
glutathione catabolic process	1	84	153
regulation of proteasomal protein catabolic process	27	54	137
fatty acid elongation, polyunsaturated fatty acid	0	26	90
regulation of cellular response to stress	25	136	234
nucleoside bisphosphate biosynthetic process	4	79	235
RNA methylation	7	97	235
regulation of cellular response to transforming growth factor beta stimulus	1	35	86
negative regulation of RNA biosynthetic process	36	124	235
chaperone-mediated protein complex assembly	8	26	67
positive regulation of I-kappaB kinase/NF-kappaB signaling	2	75	227
indole-containing compound metabolic process	0	47	213
nucleic acid metabolic process	65	94	236
7,8-dihydroneopterin 3'-triphosphate biosynthetic process	0	1	3
regulation of systemic arterial blood pressure	0	21	61
steroid catabolic process	0	38	61
protein localization to kinetochore	0	32	59
protein import into peroxisome matrix	0	14	43
inositol biosynthetic process	0	3	7
heparin biosynthetic process	0	44	127
ammonium ion metabolic process	0	21	65
response to growth hormone	0	2	5
sensory perception of mechanical stimulus	3	73	220
DNA demethylation	3	66	157
histone exchange	0	8	29
ribonucleoside triphosphate metabolic process	22	89	235
cell morphogenesis	7	58	102
anion transmembrane transport	5	86	228
mesenchyme migration	0	1	9
positive regulation of cellular amide metabolic process	20	48	91
protein localization to endoplasmic reticulum	2	94	224
cellular calcium ion homeostasis	3	89	229
regulation of muscle system process	4	94	211
glycine metabolic process	1	83	191
inorganic cation transmembrane transport	5	84	235
UTP metabolic process	14	72	187
positive regulation of cell development	5	51	94
formate metabolic process	0	8	47
COPII vesicle coating	0	24	48
glutamate metabolic process	3	57	142
cellular polysaccharide metabolic process	3	125	235
IMP metabolic process	4	93	219
DNA-templated transcription, termination	2	30	50
cellular detoxification of aldehyde	0	18	36
RNA phosphodiester bond hydrolysis	1	45	121
methylglyoxal catabolic process to lactate	0	0	11
positive regulation of cellular component biogenesis	14	128	235
fatty acid derivative biosynthetic process	1	75	161
axon midline choice point recognition	0	0	6
tetrahydrobiopterin metabolic process	0	40	152
polysaccharide biosynthetic process	2	113	199
cellular response to organonitrogen compound	11	92	155
regulation of response to oxidative stress	6	49	77
regulation of peptide secretion	0	32	66
nuclear division	0	36	103
purine nucleoside triphosphate metabolic process	24	90	231
body fluid secretion	0	18	64
regulation of cell activation	13	108	178
transition metal ion homeostasis	7	66	224
saliva secretion	0	7	11
norepinephrine metabolic process	0	7	46
regulation of cell-cell adhesion	8	54	151
regulation of neuronal synaptic plasticity	1	30	64
cellular aldehyde metabolic process	5	70	222
ubiquitin-dependent protein catabolic process via the N-end rule pathway	0	6	11
mitotic chromosome condensation	0	32	76
nucleotide-excision repair	17	130	225
tetrahydrobiopterin biosynthetic process	0	40	152
snRNA metabolic process	4	79	205
peptide catabolic process	2	98	165
phosphatidylcholine metabolic process	1	43	69
actin filament-based movement	3	43	60
positive regulation of phosphorylation	5	63	143
cytosolic transport	5	95	231
signal complex assembly	0	3	6
energy reserve metabolic process	0	108	235
adenylate cyclase-activating G protein-coupled receptor signaling pathway	1	49	134
lysine metabolic process	0	2	6
mitotic sister chromatid cohesion	1	73	147
negative regulation of phosphorus metabolic process	23	72	141
cellular response to glucose stimulus	2	36	57
L-proline biosynthetic process	0	17	93
glycosphingolipid metabolic process	0	37	88
regulation of cell growth	21	63	140
response to inorganic substance	8	72	152
positive regulation of Rho protein signal transduction	0	29	63
phototransduction	3	88	230
posttranscriptional regulation of gene expression	37	123	236
respiratory electron transport chain	5	97	235
dolichol-linked oligosaccharide biosynthetic process	0	106	185
icosanoid secretion	26	87	214
regulation of membrane potential	7	50	96
urea cycle	0	42	92
microtubule severing	0	61	121
mitotic DNA damage checkpoint signaling	8	43	70
gland development	3	39	98
CENP-A containing nucleosome assembly	0	8	29
rRNA-containing ribonucleoprotein complex export from nucleus	0	35	56
snRNA transport	0	10	15
positive regulation of transcription, DNA-templated	58	98	235
I-kappaB kinase/NF-kappaB signaling	1	48	183
glycoprotein biosynthetic process	4	96	215
establishment of vesicle localization	7	38	90
Arp2/3 complex-mediated actin nucleation	8	138	217
GDP-mannose biosynthetic process	0	11	13
vitamin biosynthetic process	0	55	81
cholesterol homeostasis	6	38	71
protein insertion into membrane	5	56	132
ceramide catabolic process	1	29	79
morphogenesis of a branching structure	1	25	75
regulation of Arp2/3 complex-mediated actin nucleation	1	33	52
rRNA base methylation	0	22	41
deoxyribonucleoside diphosphate biosynthetic process	0	1	1
positive regulation of defense response	2	67	162
negative regulation of nuclear division	5	99	207
plasminogen activation	0	20	52
pigment catabolic process	0	3	3
protein localization to nucleus	15	89	234
microtubule polymerization or depolymerization	3	52	92
mitochondrial protein catabolic process	0	17	28
threonine metabolic process	0	5	7
response to ionizing radiation	13	122	196
axonemal dynein complex assembly	0	69	166
negative regulation of cytoskeleton organization	12	131	235
regulation of response to wounding	2	52	106
positive regulation of mitochondrial fission	0	30	62
protein localization to cytoskeleton	1	13	66
positive regulation of protein modification process	4	77	173
purine ribonucleotide catabolic process	0	103	164
DNA recombinase assembly	0	2	2
L-methionine biosynthetic process	0	78	135
NADP biosynthetic process	0	3	4
regulation of TOR signaling	10	118	235
morphogenesis of an epithelium	5	35	95
external encapsulating structure organization	5	115	233
blood coagulation	5	59	233
heterochromatin organization	15	36	66
2'-deoxyribonucleotide metabolic process	8	36	70
glycosaminoglycan catabolic process	0	46	116
regulation of phosphorus metabolic process	23	106	228
cAMP catabolic process	0	98	148
ribosome biogenesis	1	87	231
amino acid import	1	22	64
cell cycle	39	92	235
small molecule biosynthetic process	10	116	236
anion transport	17	100	235
pyrimidine deoxyribonucleotide biosynthetic process	0	4	9
methylglyoxal catabolic process	0	0	11
regulation of mitotic nuclear division	4	103	219
positive regulation of inflammatory response	1	30	64
Golgi vesicle transport	6	93	235
cardiolipin biosynthetic process	0	39	51
mRNA polyadenylation	0	20	71
negative regulation of mitotic nuclear division	2	78	169
negative regulation of cell cycle process	15	118	233
pyrimidine-containing compound salvage	0	37	139
tRNA splicing, via endonucleolytic cleavage and ligation	0	46	74
ATP transport	2	52	90
pyrimidine ribonucleoside triphosphate biosynthetic process	17	74	227
telomere maintenance in response to DNA damage	0	21	37
potassium ion transport	7	102	226
Ras protein signal transduction	10	112	235
branched-chain amino acid biosynthetic process	0	8	11
benzene-containing compound metabolic process	0	39	186
aldehyde biosynthetic process	0	4	31
RNA phosphodiester bond hydrolysis, exonucleolytic	0	7	17
pyrimidine deoxyribonucleoside diphosphate metabolic process	0	1	1
cytoplasmic microtubule organization	9	44	136
D-amino acid catabolic process	0	2	3
cellular modified amino acid catabolic process	7	114	219
lysosome localization	0	37	65
regulation of cell cycle phase transition	27	130	234
aminoglycan catabolic process	2	64	159
purine nucleotide transport	5	54	98
NADPH regeneration	0	82	164
membrane lipid biosynthetic process	8	101	234
collagen fibril organization	1	31	67
negative regulation of blood coagulation	0	22	59
regulation of macrophage activation	0	20	59
G protein-coupled receptor signaling pathway	8	69	236
cilium assembly	4	88	235
diol biosynthetic process	2	94	217
cellular response to ionizing radiation	3	46	70
detoxification	2	37	66
complement activation, alternative pathway	3	38	58
peroxisomal transport	0	56	178
signal transduction in response to DNA damage	24	110	216
carbohydrate homeostasis	6	98	197
protein neddylation	0	19	48
membrane lipid metabolic process	5	67	235
regulation of cellular component size	31	122	235
catabolic process	24	87	236
protein targeting to vacuole	2	47	136
actin filament polymerization	1	38	68
cholesterol transport	1	77	168
cellular protein complex disassembly	3	68	129
regulation of catabolic process	41	98	235
regulation of cellular ketone metabolic process	4	41	67
heparan sulfate proteoglycan metabolic process	3	84	217
hormone-mediated signaling pathway	8	66	132
organic acid transmembrane transport	6	77	229
quinone metabolic process	35	109	225
regulation of localization	41	101	235
tRNA 5'-end processing	7	117	186
cAMP metabolic process	5	78	213
cellular response to monosaccharide stimulus	2	35	57
negative regulation of Wnt signaling pathway	12	124	231
chemical synaptic transmission	3	97	234
thioester metabolic process	5	87	235
regulation of leukocyte proliferation	11	36	82
arginine metabolic process	0	77	123
UMP metabolic process	0	70	208
very-low-density lipoprotein particle remodeling	0	20	31
establishment of protein localization to peroxisome	0	36	143
rRNA 3'-end processing	0	5	16
regulation of cellular protein catabolic process	25	55	137
coagulation	5	59	233
regulation of DNA metabolic process	27	95	223
regulation of cell morphogenesis involved in differentiation	4	32	63
RNA surveillance	0	27	52
regulation of cellular amide metabolic process	42	129	236
regulation of cell migration	15	78	208
Rho protein signal transduction	10	107	223
positive regulation of proteasomal ubiquitin-dependent protein catabolic process	5	47	67
negative regulation of RNA catabolic process	8	43	66
forebrain development	1	38	82
serine family amino acid metabolic process	5	81	227
monosaccharide metabolic process	9	125	236
alcohol catabolic process	2	76	177
inorganic anion transport	1	90	225
Golgi to endosome transport	0	33	42
export across plasma membrane	2	31	84
SNARE complex disassembly	0	0	2
transport along microtubule	2	110	214
lipoprotein metabolic process	6	73	179
fat-soluble vitamin metabolic process	3	41	62
peptide hormone secretion	0	19	69
'de novo' UMP biosynthetic process	0	1	3
negative regulation of mitotic metaphase/anaphase transition	4	73	168
caveola assembly	0	21	45
regulation of actin filament length	34	113	235
negative regulation of immune system process	3	82	145
actin filament depolymerization	0	64	100
pyrimidine-containing compound metabolic process	13	88	235
nucleosome organization	8	75	231
nonribosomal peptide biosynthetic process	0	21	62
long-chain fatty acid transport	30	110	227
putrescine catabolic process	0	0	4
porphyrin-containing compound biosynthetic process	1	102	226
positive regulation of phosphorus metabolic process	7	63	155
regulation of actin nucleation	3	34	59
organic anion transport	21	97	234
regulation of blood coagulation	0	26	83
glucose homeostasis	6	98	197
regulation of translational elongation	1	71	195
taxis	15	93	230
reactive oxygen species metabolic process	10	83	126
mitotic sister chromatid segregation	2	29	53
purine ribonucleotide transport	3	53	98
negative regulation of mitotic cell cycle phase transition	12	123	220
gene silencing	4	83	229
positive regulation of vasoconstriction	0	33	58
phospholipase C-activating G protein-coupled receptor signaling pathway	2	43	126
protein localization to endoplasmic reticulum exit site	0	4	24
positive regulation of smooth muscle contraction	0	25	56
protein localization to chromosome, centromeric region	0	28	61
GDP-mannose metabolic process	0	89	133
acute inflammatory response	0	49	136
T-helper cell lineage commitment	0	27	43
glycogen metabolic process	0	114	235
import across plasma membrane	0	31	76
xenobiotic detoxification by transmembrane export across the plasma membrane	0	18	56
negative regulation of organelle organization	17	135	235
DNA methylation or demethylation	6	79	179
S-adenosylmethionine metabolic process	0	31	68
regulation of mitochondrion organization	11	44	80
mitotic cell cycle process	17	107	235
actin filament capping	6	115	233
actin filament bundle organization	7	58	156
ribonucleoside triphosphate biosynthetic process	24	88	235
response to antibiotic	2	33	60
response to monosaccharide	3	43	66
pyrimidine ribonucleoside monophosphate metabolic process	0	71	210
nucleobase-containing compound transport	24	129	235
organelle localization by membrane tethering	6	79	159
negative regulation of cell-cell adhesion	7	41	94
cellular component disassembly	25	92	227
purine nucleoside triphosphate biosynthetic process	24	84	231
tetrahydrofolate biosynthetic process	0	5	25
positive regulation of leukocyte activation	4	45	81
cellular response to external stimulus	8	67	126
pancreas development	0	45	86
regulation of Notch signaling pathway	7	39	94
inner dynein arm assembly	0	21	56
response to acid chemical	6	94	150
regulation of plasminogen activation	0	28	52
regulation of membrane lipid metabolic process	1	45	58
insulin secretion	0	21	68
organophosphate biosynthetic process	9	91	235
regulation of endocytosis	1	72	128
regulation of G2/M transition of mitotic cell cycle	11	60	119
copper ion transport	0	25	93
cellular response to acid chemical	6	91	145
exocytosis	5	98	235
regulation of lymphocyte activation	17	100	163
modulation of chemical synaptic transmission	8	46	78
regulation of G protein-coupled receptor signaling pathway	1	64	218
regulation of spindle organization	0	34	69
regulation of autophagy	17	114	214
import into nucleus	15	90	234
nicotinamide nucleotide biosynthetic process	1	74	219
regulation of chromosome segregation	8	109	205
regulation of actin filament-based process	20	139	235
immune effector process	12	100	221
GTP biosynthetic process	17	71	187
RNA destabilization	7	107	173
glycosyl compound biosynthetic process	0	56	185
chromosome separation	0	14	45
actin polymerization or depolymerization	3	95	183
hormone secretion	1	25	71
chromosome segregation	10	103	234
negative regulation of catabolic process	29	33	73
positive regulation of organelle organization	39	92	235
sensory perception of light stimulus	6	75	234
localization within membrane	10	116	235
alpha-amino acid catabolic process	4	87	235
peroxisomal membrane transport	1	55	175
positive regulation of cell activation	5	47	81
thiamine diphosphate metabolic process	0	7	13
terpenoid metabolic process	0	35	150
alcohol metabolic process	2	105	235
chromatin remodeling	18	113	233
rRNA methylation	0	42	67
response to virus	21	105	214
ribonucleoprotein complex biogenesis	8	93	234
negative regulation of substrate adhesion-dependent cell spreading	3	34	46
mitotic cell cycle phase transition	11	84	180
positive regulation of RNA biosynthetic process	57	99	235
protein localization to microtubule organizing center	0	20	62
positive regulation of ERAD pathway	2	24	54
negative regulation of chromosome organization	7	91	181
mitochondrial electron transport, NADH to ubiquinone	1	98	205
regulation of actin filament depolymerization	8	118	233
vesicle tethering to Golgi	0	1	11
aromatic amino acid family catabolic process	1	64	230
interstrand cross-link repair	0	88	217
tRNA thio-modification	0	27	33
negative regulation of cellular biosynthetic process	59	108	235
respiratory chain complex III assembly	0	43	73
aspartate family amino acid metabolic process	8	124	233
organic acid biosynthetic process	3	79	235
putrescine metabolic process	0	13	19
receptor-mediated endocytosis	5	111	188
regulation of defense response to virus	6	46	70
cell redox homeostasis	4	41	72
plasma membrane raft organization	0	62	95
intraciliary retrograde transport	0	14	60
cellular response to starvation	7	62	110
amino sugar catabolic process	0	28	91
regulation of insulin secretion	1	39	66
establishment of organelle localization	9	82	151
intrinsic apoptotic signaling pathway	20	34	75
vitamin metabolic process	9	114	215
vesicle fusion with Golgi apparatus	0	9	17
nucleus organization	0	27	66
regulation of alternative mRNA splicing, via spliceosome	23	72	182
potassium ion transmembrane transport	1	21	72
mitochondrion organization	26	113	235
snRNA processing	2	74	205
mitotic spindle assembly checkpoint signaling	4	74	167
menaquinone metabolic process	0	0	1
cellular nitrogen compound catabolic process	41	62	235
heme catabolic process	0	3	3
galactose metabolic process	0	107	153
regulation of systemic arterial blood pressure by hormone	1	29	59
cellular metabolic compound salvage	3	66	235
estrogen metabolic process	1	20	78
cellular polysaccharide catabolic process	0	12	59
maintenance of protein location in cell	7	50	71
protein-containing complex disassembly	5	105	180
sphingosine biosynthetic process	0	36	66
regulation of cardiac muscle contraction	0	30	75
cellular biogenic amine catabolic process	1	38	207
pinocytosis	0	23	44
calcium-mediated signaling	2	92	210
regulation of cytokine production	6	112	215
nuclear-transcribed mRNA catabolic process	28	90	235
defense response	21	94	235
deoxyribose phosphate metabolic process	7	46	84
pyrimidine nucleoside diphosphate metabolic process	0	11	41
DNA dealkylation involved in DNA repair	0	12	49
glycolipid biosynthetic process	5	81	165
platelet activation	1	37	179
ncRNA 5'-end processing	7	117	186
dolichol metabolic process	0	6	15
intracellular estrogen receptor signaling pathway	2	39	52
cellular transition metal ion homeostasis	5	70	222
regulation of mRNA stability	14	123	234
arginyl-tRNA aminoacylation	0	1	2
pyrimidine nucleoside monophosphate metabolic process	1	74	219
cell-cell recognition	3	45	135
very long-chain fatty acid biosynthetic process	1	86	179
cellular macromolecule localization	20	104	235
cell differentiation	36	101	235
negative regulation of chromosome separation	4	72	168
regulation of protein sumoylation	1	30	60
plasma membrane bounded cell projection organization	4	109	235
regulation of type I interferon production	6	38	67
negative regulation of nucleic acid-templated transcription	36	124	235
insulin receptor signaling pathway	4	57	87
response to purine-containing compound	1	70	146
negative regulation of locomotion	6	45	97
regulation of vascular permeability	2	40	64
hormone biosynthetic process	2	92	201
tRNA-guanine transglycosylation	0	0	1
positive regulation of programmed cell death	5	115	203
mitochondrial membrane organization	11	65	116
regulation of attachment of spindle microtubules to kinetochore	3	34	55
regulation of response to food	0	25	85
fatty acid beta-oxidation	3	79	224
closure of optic fissure	0	12	22
Rab protein signal transduction	0	92	208
cellular process involved in reproduction in multicellular organism	6	80	217
deoxyribonucleotide catabolic process	7	47	66
dense core granule exocytosis	0	12	22
negative regulation of protein modification process	12	79	131
negative regulation of cellular protein metabolic process	44	108	231
nucleotide salvage	2	62	226
receptor signaling pathway via STAT	7	49	92
neutral amino acid transport	1	33	76
unsaturated fatty acid metabolic process	14	95	213
divalent inorganic cation homeostasis	3	86	233
ceramide metabolic process	3	82	231
acute-phase response	0	41	134
regulation of Wnt signaling pathway	11	115	235
response to molecule of bacterial origin	0	41	81
negative regulation of cell adhesion	7	43	111
positive regulation of cellular protein catabolic process	8	56	77
autophagosome organization	16	36	88
regulation of actin cytoskeleton organization	22	134	235
synapse assembly	1	42	107
neuron projection development	4	48	113
positive regulation of cell adhesion	3	39	80
positive regulation of cell death	6	111	203
unsaturated fatty acid biosynthetic process	11	87	209
adenine nucleotide transport	5	54	98
regulation of apoptotic signaling pathway	21	55	89
vesicle targeting, to, from or within Golgi	0	0	1
negative regulation of cell migration	6	40	95
multicellular organismal process	14	65	235
centrosome duplication	1	21	49
vesicle-mediated transport in synapse	4	40	74
pyrimidine nucleobase metabolic process	0	57	152
inositol metabolic process	0	32	72
monosaccharide biosynthetic process	11	116	223
purine nucleotide salvage	3	67	202
regulation of stem cell proliferation	4	44	64
protein insertion into mitochondrial membrane	7	40	61
histidine catabolic process	0	12	55
regulation of response to external stimulus	9	101	233
serotonin transport	1	21	58
negative regulation of Notch signaling pathway	5	33	77
protein-containing complex localization	8	101	228
positive regulation of cytokinesis	0	35	61
COPII-coated vesicle budding	0	1	5
negative regulation of toll-like receptor signaling pathway	2	31	59
mitotic G2/M transition checkpoint	5	49	81
spliceosomal complex assembly	1	39	77
regulation of Rho protein signal transduction	6	71	160
purine ribonucleoside diphosphate metabolic process	20	126	235
regulation of chromatin organization	16	38	76
folic acid-containing compound biosynthetic process	0	11	33
inorganic anion transmembrane transport	0	56	149
purine nucleotide biosynthetic process	7	92	235
protein trimerization	2	22	57
lactate metabolic process	1	37	66
negative regulation of G2/M transition of mitotic cell cycle	4	66	117
DNA modification	5	93	203
response to hexose	4	42	66
negative regulation of response to extracellular stimulus	0	17	74
cellular component organization	56	102	236
DNA repair	26	119	236
cellular homeostasis	4	105	235
complement activation	7	94	219
nucleoside triphosphate metabolic process	23	94	235
regulation of lipid metabolic process	7	123	191
sensory perception	4	71	235
regulation of translation	35	133	236
regulation of cilium movement	0	6	62
cellular ion homeostasis	7	80	235
positive regulation of protein metabolic process	16	102	231
vitamin B6 metabolic process	0	3	8
pyridine-containing compound catabolic process	1	14	23
regulation of mRNA processing	41	70	216
intermediate filament-based process	6	82	189
zymogen activation	0	23	63
endoplasmic reticulum localization	0	13	38
pigment granule localization	5	27	83
negative regulation of transcription, DNA-templated	36	124	235
response to vitamin K	0	1	3
cellular amino acid metabolic process	3	106	235
IMP salvage	1	45	154
retinoic acid biosynthetic process	0	1	39
purine ribonucleoside biosynthetic process	0	62	182
regulation of cellular response to growth factor stimulus	5	109	198
establishment of RNA localization	21	124	235
phosphatidylglycerol metabolic process	6	40	60
mitotic spindle checkpoint signaling	4	74	167
L-kynurenine catabolic process	0	0	1
receptor recycling	3	45	72
regulation of protein secretion	2	37	82
DNA topological change	0	47	182
equilibrioception	1	11	35
maintenance of protein localization in organelle	17	39	69
establishment or maintenance of microtubule cytoskeleton polarity	1	3	5
cellular response to nitrogen compound	9	94	157
maintenance of protein location	6	47	73
nucleotide transmembrane transport	2	57	97
regulation of intrinsic apoptotic signaling pathway in response to DNA damage	34	18	60
creatine biosynthetic process	0	0	2
positive regulation of protein maturation	0	30	54
clathrin coat assembly	2	88	167
gamma-aminobutyric acid metabolic process	0	11	45
protein localization to membrane	14	111	234
porphyrin-containing compound metabolic process	11	112	234
fatty acid beta-oxidation using acyl-CoA oxidase	0	6	10
mRNA cis splicing, via spliceosome	0	61	152
protein localization to vacuole	2	85	200
response to lipid	2	44	103
response to estradiol	1	30	64
pyrimidine ribonucleoside monophosphate biosynthetic process	0	67	206
late endosome to vacuole transport via multivesicular body sorting pathway	0	18	27
'de novo' GDP-L-fucose biosynthetic process	0	1	4
ribosomal small subunit export from nucleus	0	10	11
isoprenoid biosynthetic process	1	62	223
folic acid-containing compound metabolic process	2	85	214
ribonucleoprotein complex subunit organization	40	104	235
spindle organization	14	78	223
lymphocyte activation	9	91	135
embryo development	9	62	115
endocrine process	1	29	59
protein catabolic process	13	100	235
negative regulation of apoptotic process	23	111	235
chromosome condensation	0	45	166
double-strand break repair via nonhomologous end joining	1	91	169
nuclear body organization	1	13	52
nucleotide-sugar biosynthetic process	4	102	225
leukotriene biosynthetic process	0	17	67
nucleobase-containing small molecule biosynthetic process	0	58	183
regulation of integrin-mediated signaling pathway	0	35	56
glutathione metabolic process	9	118	224
regulation of dephosphorylation	9	61	144
organelle membrane fusion	4	39	68
box C/D snoRNP assembly	2	14	22
regulation of fatty acid biosynthetic process	3	29	63
fatty acid elongation, saturated fatty acid	1	81	176
regulation of multicellular organism growth	0	29	64
regulation of coagulation	0	52	153
pyrimidine ribonucleotide metabolic process	12	75	234
protein localization to centrosome	0	20	62
regulation of humoral immune response	3	33	78
pyruvate transport	1	2	12
regulation of systemic arterial blood pressure mediated by a chemical signal	1	27	59
microtubule nucleation by microtubule organizing center	0	0	9
acylglycerol transport	0	0	1
spinal cord motor neuron cell fate specification	0	14	66
regulation of myelination	0	18	59
regulation of ubiquitin-dependent protein catabolic process	19	41	75
mitochondrial fission	4	70	175
negative regulation of T cell activation	1	26	71
fructose 2,6-bisphosphate metabolic process	0	27	79
long-chain fatty-acyl-CoA metabolic process	1	62	161
cellular response to endogenous stimulus	10	96	171
cellular response to retinoic acid	0	11	63
vitamin B6 biosynthetic process	0	1	3
circadian regulation of gene expression	9	61	136
regulation of ceramide biosynthetic process	1	44	57
tricarboxylic acid cycle	9	98	234
positive regulation of supramolecular fiber organization	28	113	234
L-arabinose metabolic process	0	0	1
pyrimidine deoxyribonucleotide metabolic process	1	36	61
indolalkylamine catabolic process	0	23	174
regulation of response to DNA damage stimulus	21	106	230
DNA replication-independent nucleosome organization	0	8	29
fatty-acyl-CoA biosynthetic process	1	71	154
alditol metabolic process	0	22	100
intracellular receptor signaling pathway	12	78	167
embryonic morphogenesis	4	35	94
positive regulation of stress-activated MAPK cascade	0	52	147
regulation of transforming growth factor beta receptor signaling pathway	1	38	86
ribonucleoprotein complex export from nucleus	0	35	56
tetrahydrofolate metabolic process	1	83	214
cell-substrate adhesion	2	70	191
establishment of pigment granule localization	5	30	82
signal peptide processing	2	102	200
positive regulation of nucleobase-containing compound metabolic process	71	96	235
regulation of double-strand break repair	11	58	142
aminoglycan biosynthetic process	1	95	210
regulation of nervous system development	4	44	105
formaldehyde metabolic process	0	0	3
reciprocal homologous recombination	1	84	157
melanosome transport	4	32	80
endoplasmic reticulum-plasma membrane tethering	0	11	29
negative regulation of immune response	1	25	68
triglyceride-rich lipoprotein particle remodeling	0	24	47
UDP-N-acetylglucosamine biosynthetic process	0	45	106
sulfur amino acid metabolic process	2	107	218
cholesterol catabolic process	0	17	23
regulation of blood pressure	2	62	217
organonitrogen compound catabolic process	9	97	236
T cell costimulation	0	29	57
cellular amino acid biosynthetic process	2	83	235
glycolipid metabolic process	4	104	212
ribosomal large subunit export from nucleus	0	20	26
regulation of neurogenesis	5	46	96
male meiotic nuclear division	0	24	65
regulation of smooth muscle contraction	1	33	115
neurotransmitter catabolic process	0	9	23
ribonucleoside bisphosphate biosynthetic process	4	79	235
DNA synthesis involved in DNA repair	1	51	137
response to heat	4	85	151
positive regulation of cellular metabolic process	62	102	236
negative regulation of wound healing	1	30	63
glycerol-3-phosphate metabolic process	1	50	154
polyprenol metabolic process	0	17	30
regulation of SREBP signaling pathway	0	4	4
regulation of embryonic development	2	50	131
tetrahydrofolate interconversion	1	72	159
thyroid hormone generation	0	33	58
meiotic DNA double-strand break formation	0	15	21
negative regulation of cell death	25	114	235
amino-acid betaine metabolic process	0	21	58
cellular divalent inorganic cation homeostasis	3	85	230
fructose metabolic process	0	43	152
regulation of protein processing	2	43	62
negative regulation of appetite	0	17	74
regulation of cytoplasmic transport	1	27	63
plasma membrane tubulation	10	32	56
glycolytic process	11	122	235
formaldehyde catabolic process	0	0	1
meiotic sister chromatid cohesion	0	16	28
response to vitamin	0	29	56
telomere capping	0	19	40
cyclic nucleotide catabolic process	0	106	174
regulation of JNK cascade	1	44	152
positive regulation of DNA repair	18	79	150
response to light stimulus	7	108	233
multicellular organismal reproductive process	11	118	235
chromatin assembly	14	32	63
purine ribonucleotide salvage	3	71	201
DNA biosynthetic process	3	101	218
homocysteine metabolic process	0	21	55
mRNA methylation	0	19	58
spermine metabolic process	0	22	29
secretion by tissue	0	22	60
cellular glucan metabolic process	0	113	235
response to bacterium	12	79	219
intracellular sterol transport	1	28	82
pyrimidine ribonucleoside triphosphate metabolic process	15	75	227
regulation of chromosome separation	7	100	204
ATP metabolic process	26	120	235
transcription by RNA polymerase I	0	12	21
CTP metabolic process	17	74	226
secretion	30	87	235
mitochondrial respiratory chain complex assembly	10	98	216
rDNA heterochromatin assembly	0	2	2
positive regulation of cell-cell adhesion	3	34	78
oogenesis	4	36	69
osteoblast differentiation	3	26	67
SRP-dependent cotranslational protein targeting to membrane	0	94	218
negative regulation of insulin receptor signaling pathway	7	44	60
cell junction organization	9	88	165
long-chain fatty-acyl-CoA biosynthetic process	1	68	152
regulation of store-operated calcium entry	0	3	48
protein targeting	6	108	235
microtubule-based transport	5	102	214
mitotic cell cycle	4	81	184
2'-deoxyribonucleotide biosynthetic process	0	24	56
nuclear-transcribed mRNA catabolic process, no-go decay	0	3	5
cellular response to environmental stimulus	2	55	83
aspartate family amino acid catabolic process	2	32	67
regulation of mitotic spindle organization	1	29	68
positive regulation of mRNA metabolic process	13	113	177
water-soluble vitamin metabolic process	2	76	190
isopentenyl diphosphate biosynthetic process, mevalonate pathway	0	1	3
regulation of calcium ion transport	1	47	133
sulfur amino acid biosynthetic process	2	90	209
cytoskeleton-dependent intracellular transport	4	112	228
regulation of Toll signaling pathway	0	13	26
mRNA destabilization	7	109	173
regulation of cell cycle process	24	132	235
regulation of sister chromatid segregation	7	106	204
cyclic nucleotide metabolic process	5	71	229
Golgi organization	3	64	197
meiotic attachment of telomere to nuclear envelope	0	7	17
protein depolymerization	4	67	106
maturation of SSU-rRNA	13	47	81
NAD metabolic process	3	25	62
cardiolipin metabolic process	0	34	59
response to 2,3,7,8-tetrachlorodibenzodioxine	0	0	3
muscle organ development	1	54	228
metallo-sulfur cluster assembly	16	85	232
deoxyribonucleotide metabolic process	8	125	217
mucopolysaccharide metabolic process	1	75	220
regulation of hemostasis	0	25	83
mRNA stabilization	12	42	66
positive regulation of neurogenesis	3	51	93
CTP salvage	0	7	21
peptide modification	0	2	10
muscle structure development	2	54	229
hormone transport	0	22	71
glycogen biosynthetic process	1	108	198
second-messenger-mediated signaling	2	84	211
response to external stimulus	24	101	235
response to hormone	3	51	99
metal ion homeostasis	5	81	235
meiotic cell cycle	1	78	207
acyl-CoA biosynthetic process	3	83	226
proton-transporting ATP synthase complex assembly	0	2	15
fatty acid transport	30	107	231
regulation of peptide transport	0	32	66
polyol catabolic process	1	25	100
nitric oxide metabolic process	1	38	63
cyclic purine nucleotide metabolic process	3	65	187
cohesin loading	0	1	8
regulation of neuron migration	2	17	61
phosphatidylserine biosynthetic process	0	0	5
negative regulation of cell motility	6	45	97
response to glucose	4	43	65
protein import into peroxisome membrane	0	3	40
kynurenine metabolic process	0	21	139
negative regulation of reproductive process	5	35	66
regulation of striated muscle contraction	2	40	78
killing of cells of other organism	4	79	197
glycerophospholipid biosynthetic process	12	91	235
positive regulation of cytoskeleton organization	23	119	234
mitochondrial pyruvate transmembrane transport	1	0	4
rescue of stalled ribosome	1	29	55
biomineralization	3	77	140
L-methionine salvage	0	78	135
chromatin organization involved in regulation of transcription	14	32	63
negative regulation of cell cycle G2/M phase transition	4	67	117
production of molecular mediator involved in inflammatory response	0	22	42
protein localization to organelle	8	96	235
pyrimidine nucleotide biosynthetic process	7	83	235
erythrose 4-phosphate/phosphoenolpyruvate family amino acid metabolic process	1	56	167
nitric oxide biosynthetic process	1	39	61
morphogenesis of a branching epithelium	0	27	75
sulfur compound catabolic process	1	81	165
spermidine metabolic process	11	18	45
regulation of protein transport	6	81	170
double-strand break repair	9	148	235
regulation of translational initiation	21	110	197
negative regulation of macrophage activation	0	26	49
proline biosynthetic process	0	17	94
vasodilation	1	31	62
glutamine family amino acid catabolic process	1	25	65
tumor necrosis factor-mediated signaling pathway	2	38	111
ADP transport	0	36	57
ribonucleoside monophosphate metabolic process	6	108	235
response to xenobiotic stimulus	0	42	84
glucan metabolic process	0	110	235
intraciliary transport	0	113	211
biomineral tissue development	3	77	140
hyaluronan metabolic process	3	30	145
actin nucleation	14	125	230
regulation of biological quality	28	117	236
purine ribonucleoside monophosphate metabolic process	11	131	235
regulation of innate immune response	13	72	145
synaptic signaling	4	99	234
ameboidal-type cell migration	5	53	90
glycosphingolipid catabolic process	2	19	65
purine-containing compound salvage	3	59	215
acid secretion	1	17	56
spindle assembly	11	90	195
GDP-L-fucose biosynthetic process	0	1	4
endosomal vesicle fusion	0	18	42
pyridine-containing compound biosynthetic process	2	82	230
regulation of cellular response to insulin stimulus	5	46	68
vesicle fusion	4	40	68
light absorption	0	27	44
pyrimidine nucleotide metabolic process	12	80	235
growth	2	51	119
positive regulation of actin filament polymerization	26	108	234
regulation of pattern recognition receptor signaling pathway	4	41	80
glycosaminoglycan metabolic process	4	92	233
5-methylcytosine catabolic process	0	7	9
antigen processing and presentation	3	53	170
ion transmembrane transport	7	79	235
steroid hormone mediated signaling pathway	10	33	64
spindle checkpoint signaling	4	74	167
arachidonic acid secretion	25	90	214
vacuole organization	10	75	172
sphingolipid metabolic process	3	55	235
glycine betaine metabolic process	0	1	2
pentose metabolic process	1	86	142
cellular iron ion homeostasis	6	65	206
DNA replication-independent nucleosome assembly	0	8	29
negative regulation of apoptotic signaling pathway	29	38	78
nucleocytoplasmic transport	23	91	235
transcription, DNA-templated	47	117	235
positive regulation of response to endoplasmic reticulum stress	3	39	63
mitotic spindle assembly	7	45	66
regulation of T cell proliferation	2	31	78
positive regulation of signaling	18	87	235
dopamine receptor signaling pathway	1	61	163
COP9 signalosome assembly	0	3	7
response to nutrient	2	35	62
regulation of transcription initiation from RNA polymerase II promoter	14	40	68
regulation of DNA repair	15	103	216
negative regulation of response to wounding	1	28	64
organelle assembly	7	114	236
inorganic cation import across plasma membrane	0	19	71
regulation of insulin receptor signaling pathway	5	46	65
ribonucleotide biosynthetic process	9	79	235
kinetochore assembly	0	55	145
phosphatidylinositol phosphate biosynthetic process	14	88	228
glycerol catabolic process	0	3	16
purine nucleoside bisphosphate metabolic process	3	91	235
snRNA 3'-end processing	0	28	54
RNA 5'-end processing	6	112	186
response to topologically incorrect protein	6	110	218
purine nucleobase salvage	0	2	4
autophagy of mitochondrion	6	54	79
ATP generation from ADP	11	122	235
tryptophanyl-tRNA aminoacylation	0	1	1
peptide secretion	0	15	69
lysine catabolic process	0	0	1
protein targeting to lysosome	1	31	60
cytokinesis	1	106	213
gamete generation	13	115	235
norepinephrine biosynthetic process	0	3	15
negative regulation of translational initiation	0	83	155
apoptotic signaling pathway	11	63	107
regulation of establishment of protein localization	5	80	170
vesicle tethering involved in exocytosis	0	5	18
positive regulation of intracellular signal transduction	5	102	235
base-excision repair, AP site formation	0	5	12
thiamine-containing compound metabolic process	0	0	1
developmental process involved in reproduction	23	108	235
meiosis I cell cycle process	0	67	145
regulation of phosphate metabolic process	23	106	228
D-xylose metabolic process	0	1	1
proton transmembrane transport	3	91	218
nervous system development	1	100	235
negative regulation of mitotic sister chromatid separation	4	73	168
ribosomal small subunit assembly	5	8	26
membrane fusion	1	50	118
regulation of lipid biosynthetic process	7	65	107
regulation of meiotic nuclear division	2	29	58
multivesicular body sorting pathway	3	63	156
negative regulation of protein depolymerization	10	117	233
spliceosomal snRNP assembly	33	86	226
nitrogen cycle metabolic process	0	43	94
cysteine biosynthetic process	0	0	6
negative regulation of metaphase/anaphase transition of cell cycle	4	72	168
DNA-dependent DNA replication maintenance of fidelity	4	29	66
nuclear export	20	104	232
positive regulation of protein catabolic process	9	52	80
positive regulation of biosynthetic process	59	98	236
phenylalanyl-tRNA aminoacylation	0	10	13
mitotic DNA replication checkpoint signaling	0	16	27
regulation of protein localization to membrane	10	43	77
visual perception	4	78	234
RNA polyadenylation	0	45	139
glucosamine-containing compound metabolic process	0	59	125
CDP-diacylglycerol metabolic process	0	12	22
cellular protein catabolic process	0	25	55
axon choice point recognition	0	8	18
negative regulation of mRNA metabolic process	22	37	73
positive regulation of immune system process	11	112	229
autophagosome assembly	10	38	88
positive regulation of lymphocyte activation	4	46	75
response to abiotic stimulus	24	129	235
Roundabout signaling pathway	0	16	25
positive regulation of macromolecule biosynthetic process	60	96	236
regulation of cell cycle G2/M phase transition	18	117	186
actin filament organization	17	115	235
protein localization to microtubule cytoskeleton	2	14	66
pyrimidine ribonucleotide biosynthetic process	10	77	234
response to organic cyclic compound	8	115	208
pigment biosynthetic process	2	84	226
microtubule polymerization	0	41	77
homologous chromosome pairing at meiosis	1	30	59
pyrimidine nucleoside diphosphate biosynthetic process	0	6	27
sphingolipid catabolic process	0	63	178
cellular response to radiation	8	46	79
pyrimidine nucleobase biosynthetic process	0	40	127
regulation of immune effector process	2	48	107
microtubule-based movement	6	99	236
chemotaxis	15	94	230
positive regulation of double-strand break repair	12	36	69
glutamine biosynthetic process	0	5	7
regulation of intracellular transport	14	74	121
acetate metabolic process	0	0	3
pyrimidine nucleoside triphosphate biosynthetic process	14	74	230
fibrinolysis	0	22	47
negative regulation of nucleobase-containing compound metabolic process	41	114	235
phosphatidylcholine biosynthetic process	1	27	58
SRP-dependent cotranslational protein targeting to membrane, translocation	0	7	22
organic hydroxy compound transport	3	100	218
RNA splicing, via endonucleolytic cleavage and ligation	0	47	79
glucan catabolic process	0	12	56
positive regulation of innate immune response	5	56	109
endoplasmic reticulum unfolded protein response	2	50	103
glycosylceramide catabolic process	0	4	11
adenylate cyclase-inhibiting dopamine receptor signaling pathway	0	12	35
RNA polymerase II preinitiation complex assembly	9	43	64
positive regulation of mitochondrion organization	7	40	67
choline metabolic process	0	3	9
purine nucleoside monophosphate biosynthetic process	3	108	235
AMP biosynthetic process	1	65	165
positive regulation of cell communication	18	87	235
polyamine biosynthetic process	8	125	192
nucleic acid transport	24	120	235
nucleotide transport	4	70	138
isopentenyl diphosphate biosynthetic process	0	2	9
ubiquinone metabolic process	39	106	222
cilium movement involved in cell motility	9	75	188
cellular respiration	20	97	235
glycosaminoglycan biosynthetic process	1	85	210
response to amino acid starvation	2	38	66
sphingosine metabolic process	0	31	68
glycine biosynthetic process from serine	0	0	2
positive regulation of protein transport	8	55	84
CD4-positive, alpha-beta T cell lineage commitment	0	27	46
heme metabolic process	14	109	192
centromeric sister chromatid cohesion	0	1	9
bone mineralization	2	37	85
regulation of stress-activated MAPK cascade	2	83	199
tissue development	12	115	232
positive regulation of protein modification by small protein conjugation or removal	2	34	74
tRNA 3'-end processing	0	12	26
supramolecular fiber organization	17	116	235
regulation of chondrocyte differentiation	3	29	63
positive regulation of T cell activation	4	38	73
regulation of chondrocyte development	0	13	25
mitotic spindle organization	20	49	151
positive regulation of canonical Wnt signaling pathway	2	30	83
cellular response to oxygen-containing compound	6	99	208
regulation of response to extracellular stimulus	1	41	89
intracellular cholesterol transport	1	20	64
response to carbohydrate	3	44	66
erythrose 4-phosphate/phosphoenolpyruvate family amino acid catabolic process	1	53	161
L-serine biosynthetic process	0	4	9
intracellular steroid hormone receptor signaling pathway	9	31	62
pyrimidine ribonucleotide salvage	0	37	139
wound healing, spreading of cells	6	39	59
cation transmembrane transport	3	82	235
regulation of substrate adhesion-dependent cell spreading	1	42	63
methylglyoxal catabolic process to D-lactate via S-lactoyl-glutathione	0	0	5
regulation of trans-synaptic signaling	8	46	78
regulation of cell adhesion	8	85	218
AMP metabolic process	12	118	197
DNA repair complex assembly	0	2	2
regulation of hormone secretion	2	28	73
melanosome localization	5	30	83
microtubule-based process	16	76	236
NADP metabolic process	0	109	202
fatty acid elongation, unsaturated fatty acid	1	81	175
protoporphyrinogen IX biosynthetic process	0	97	203
mitochondrial respiratory chain complex III assembly	0	43	73
purine nucleoside biosynthetic process	0	62	182
carnitine metabolic process	0	19	52
regulation of phosphorylation	21	109	219
nucleotide-sugar metabolic process	5	94	230
sterol transport	1	94	198
retrograde transport, endosome to Golgi	4	89	229
amino-acid betaine biosynthetic process	0	2	10
telomere maintenance	13	92	220
protein retention in ER lumen	0	29	43
positive regulation of Ras protein signal transduction	0	29	65
regulation of locomotion	18	89	224
negative regulation of protein metabolic process	51	100	231
negative regulation of response to external stimulus	6	68	143
cell dedifferentiation	0	5	6
steroid hormone biosynthetic process	1	50	106
nervous system process	5	74	235
proteasome assembly	2	128	211
non-motile cilium assembly	0	58	138
aerobic respiration	11	111	235
establishment of protein localization to mitochondrial membrane	7	39	61
positive regulation of cell division	18	115	227
negative regulation of cell development	6	37	86
double-strand break repair via homologous recombination	11	115	228
positive regulation of Wnt signaling pathway	2	47	138
response to nitrogen compound	13	105	233
positive regulation of intracellular transport	13	44	69
regulation of stress-activated protein kinase signaling cascade	2	81	199
proteasome-mediated ubiquitin-dependent protein catabolic process	15	95	235
secondary alcohol biosynthetic process	1	72	212
bile acid metabolic process	0	24	58
regulation of transmembrane transport	24	73	188
enteric nervous system development	0	53	107
transcription by RNA polymerase II	47	106	220
macromolecule methylation	11	103	235
negative regulation of protein-containing complex assembly	17	130	235
regulation of mRNA catabolic process	16	122	235
negative regulation of cellular macromolecule biosynthetic process	59	108	235
establishment of protein localization to extracellular region	3	36	85
intra-Golgi vesicle-mediated transport	0	32	83
cell cycle checkpoint signaling	20	115	232
nucleoside bisphosphate metabolic process	3	91	235
cellular glucose homeostasis	3	86	164
mitotic cell cycle checkpoint signaling	17	111	218
brush border assembly	0	0	3
spindle assembly checkpoint signaling	4	74	167
membrane raft assembly	0	50	99
N-acetylglucosamine metabolic process	0	26	64
tetrapyrrole catabolic process	0	12	13
inflammatory response to antigenic stimulus	1	18	54
regulation of nuclear division	4	113	219
phosphatidylinositol dephosphorylation	2	73	228
establishment of protein localization to membrane	15	94	231
pyridoxal phosphate metabolic process	0	1	4
positive regulation of cell cycle phase transition	7	51	69
negative regulation of response to DNA damage stimulus	32	26	67
positive regulation of cellular catabolic process	30	106	229
mitotic cytokinesis	1	108	207
regulation of response to biotic stimulus	12	98	171
regulation of mRNA metabolic process	43	98	235
positive regulation of centrosome duplication	0	0	3
negative regulation of intracellular signal transduction	42	117	233
positive regulation of translation	21	45	91
positive regulation of response to stimulus	16	116	235
response to organonitrogen compound	14	94	233
L-methionine salvage from methylthioadenosine	0	75	125
response to peptide hormone	2	38	69
regulation of actin filament organization	27	128	235
negative regulation of cell-substrate adhesion	1	15	61
chromatin assembly or disassembly	11	68	149
UTP biosynthetic process	14	69	186
secondary alcohol metabolic process	2	87	235
negative regulation of response to nutrient levels	0	17	74
negative regulation of intrinsic apoptotic signaling pathway	38	22	67
regulation of cellular protein localization	27	34	83
DNA replication	2	105	235
protein import into mitochondrial matrix	1	84	182
mitotic DNA integrity checkpoint signaling	8	47	84
purine-containing compound transmembrane transport	4	57	95
tRNA wobble base modification	1	113	195
transmembrane transport	8	103	235
positive regulation of RNA metabolic process	66	93	235
oxidative DNA demethylation	0	1	3
regulation of complement activation	2	22	62
circadian rhythm	5	109	223
positive regulation of TOR signaling	7	107	195
ribosomal small subunit biogenesis	4	39	67
ncRNA export from nucleus	0	17	41
DNA packaging	0	39	167
regulation of intracellular protein transport	15	39	70
cellular component biogenesis	9	92	234
carbohydrate catabolic process	9	109	235
sulfate assimilation	0	4	4
DNA replication checkpoint signaling	2	27	46
small nucleolar ribonucleoprotein complex assembly	1	34	55
tryptophan catabolic process	0	23	174
protein sumoylation	10	87	178
CTP biosynthetic process	18	73	226
negative regulation of sister chromatid segregation	4	73	168
DNA-templated transcription, elongation	25	106	226
negative regulation of biosynthetic process	60	105	235
purine-containing compound metabolic process	15	90	235
protein targeting to membrane	5	96	226
adaptive immune response	3	49	182
negative regulation of small molecule metabolic process	17	36	65
centriole assembly	0	24	72
regulation of T cell activation	6	73	150
methylglyoxal metabolic process	0	2	13
cellular carbohydrate metabolic process	3	98	235
chromatin organization involved in negative regulation of transcription	14	32	63
tRNA modification	10	110	232
DNA duplex unwinding	0	92	179
peptidoglycan catabolic process	0	44	88
exocytic process	5	46	81
phosphatidic acid metabolic process	1	36	63
ERBB signaling pathway	0	43	85
oligosaccharide biosynthetic process	0	26	58
lysosomal transport	2	31	76
ethanol oxidation	0	0	6
heparin metabolic process	1	29	127
nucleobase metabolic process	3	74	226
pentose-phosphate shunt, non-oxidative branch	0	2	9
regulation of cell shape	6	108	202
calcineurin-mediated signaling	1	23	73
regulation of stem cell population maintenance	13	38	69
intracellular lipid transport	0	66	149
arachidonate transport	25	90	214
reciprocal meiotic recombination	1	84	157
spermine biosynthetic process	0	4	5
cyclic nucleotide biosynthetic process	5	55	212
porphyrin-containing compound catabolic process	0	12	13
response to radiation	18	127	234
developmental growth	3	49	119
regulation of actin polymerization or depolymerization	34	113	235
cellular response to organic substance	20	124	224
C21-steroid hormone metabolic process	2	22	52
ribonucleoprotein complex assembly	43	100	235
polyamine metabolic process	21	124	215
regulation of TORC1 signaling	5	53	100
cerebellum development	0	20	67
aminoglycan metabolic process	1	95	234
membrane docking	6	77	160
potassium ion import across plasma membrane	0	14	68
cell fate commitment	4	15	90
translational elongation	3	66	169
'de novo' pyrimidine nucleobase biosynthetic process	0	37	124
hemopoiesis	6	50	89
nuclear-transcribed mRNA poly(A) tail shortening	1	40	63
galactosylceramide metabolic process	0	12	46
cell volume homeostasis	1	34	64
negative regulation of nitrogen compound metabolic process	66	95	235
ATP synthesis coupled electron transport	0	49	121
regulation of cellular catabolic process	39	95	235
behavior	2	69	203
hydrogen peroxide catabolic process	4	43	66
epidermal growth factor receptor signaling pathway	0	25	63
regulation of actin filament polymerization	32	113	235
regulation of early endosome to late endosome transport	2	27	59
mitochondrial calcium ion homeostasis	0	34	88
establishment or maintenance of cytoskeleton polarity	5	31	40
proteasomal protein catabolic process	14	99	235
meiotic nuclear division	0	23	71
regulation of protein polymerization	36	112	235
transcription initiation from RNA polymerase III promoter	0	79	128
glutamine family amino acid metabolic process	1	92	235
acetyl-CoA biosynthetic process from pyruvate	1	10	79
inorganic ion import across plasma membrane	0	19	71
RNA (guanine-N7)-methylation	0	6	8
establishment of protein localization to endoplasmic reticulum	1	93	221
ribosome assembly	3	36	67
nucleic acid phosphodiester bond hydrolysis	7	102	220
protein-lipid complex subunit organization	0	34	63
attachment of spindle microtubules to kinetochore	3	39	97
iron-sulfur cluster assembly	16	85	232
positive regulation of immune response	10	114	227
regulation of mRNA splicing, via spliceosome	39	66	186
cytochrome complex assembly	1	89	181
icosanoid metabolic process	9	98	200
protein-containing complex remodeling	2	36	62
reactive nitrogen species metabolic process	1	34	64
maintenance of location	6	114	182
regulation of cell size	1	34	66
membrane raft organization	0	66	106
regulation of lymphocyte proliferation	9	35	82
retinoid metabolic process	0	19	94
terpenoid biosynthetic process	0	8	64
glycosylceramide metabolic process	0	24	59
positive regulation of translational termination	0	0	2
positive regulation of response to external stimulus	3	84	189
response to toxic substance	0	42	63
hexose biosynthetic process	5	127	218
spermatogenesis	11	107	230
anatomical structure formation involved in morphogenesis	17	104	228
fructose 6-phosphate metabolic process	0	7	32
negative regulation of transforming growth factor beta receptor signaling pathway	1	28	82
fucose metabolic process	3	35	55
cell-cell signaling	3	91	235
centrosome-templated microtubule nucleation	0	0	1
hematopoietic or lymphoid organ development	5	55	93
inorganic ion transmembrane transport	1	81	235
mitochondrion disassembly	6	54	79
regulation of mitotic metaphase/anaphase transition	6	110	204
deoxyribose phosphate biosynthetic process	0	24	56
cholesterol metabolic process	4	89	235
negative regulation of TOR signaling	8	116	223
sperm-egg recognition	3	48	134
regulation of proteolysis involved in cellular protein catabolic process	26	55	137
female gamete generation	3	32	70
neural retina development	0	25	46
mRNA export from nucleus	11	101	215
plasma membrane bounded cell projection assembly	4	91	235
sterol metabolic process	4	88	235
nucleoside phosphate catabolic process	14	96	229
amino acid transport	11	94	235
establishment of tissue polarity	1	24	59
heparan sulfate proteoglycan biosynthetic process	5	85	202
pteridine-containing compound biosynthetic process	0	58	195
tryptophan metabolic process	0	24	174
calcium ion transmembrane transport	0	36	117
positive regulation of intracellular protein transport	11	45	68
positive regulation of nucleic acid-templated transcription	58	98	235
regulation of protein depolymerization	12	112	233
nucleosome assembly	6	70	231
pyridine nucleotide biosynthetic process	1	75	225
negative regulation of cell activation	4	26	83
positive regulation of JNK cascade	0	27	73
negative regulation of response to food	0	17	74
creatine metabolic process	0	0	2
peptidoglycan metabolic process	0	44	88
protein localization to condensed chromosome	0	32	59
positive regulation of gene expression	19	98	230
purine nucleotide catabolic process	2	101	164
adenylate cyclase-modulating G protein-coupled receptor signaling pathway	4	61	234
RNA capping	0	19	54
regulation of secretion by cell	1	79	183
defense response to virus	19	106	211
IMP biosynthetic process	2	84	219
tRNA transport	0	4	9
cellular response to chemical stimulus	25	122	230
glutathione biosynthetic process	0	21	60
amino acid salvage	0	78	135
phagosome maturation	0	14	38
regulation of cellular localization	17	88	156
L-kynurenine metabolic process	0	1	3
histidine catabolic process to glutamate and formamide	0	5	16
ribosomal subunit export from nucleus	0	35	56
synaptonemal complex organization	2	53	106
positive regulation of protein phosphorylation	2	68	143
chemokine-mediated signaling pathway	2	28	61
SCF complex assembly	0	0	1
protein insertion into ER membrane	3	34	83
angiotensin-activated signaling pathway	0	16	45
DNA damage checkpoint signaling	9	111	215
ribonucleoside monophosphate biosynthetic process	6	83	235
calcium ion transport	15	83	234
tissue regeneration	2	54	108
DNA integrity checkpoint signaling	16	100	222
diterpenoid metabolic process	0	21	94
inositol phosphate-mediated signaling	3	18	56
defense response to Gram-positive bacterium	3	34	67
gamma-aminobutyric acid signaling pathway	1	47	180
positive regulation of phagocytosis	0	22	60
GDP-L-fucose metabolic process	0	1	4
centriole replication	0	14	69
meiotic cell cycle process	3	70	222
intercellular bridge organization	0	0	1
pyridine nucleotide metabolic process	1	78	231
peptide metabolic process	38	126	235
neurotransmitter metabolic process	0	30	54
mitotic sister chromatid separation	0	0	3
phospholipid dephosphorylation	3	77	230
protein polymerization	4	115	219
ribonucleoside biosynthetic process	0	62	182
positive regulation of signal transduction	15	92	235
glutamate receptor signaling pathway	0	48	151
negative regulation of cell morphogenesis involved in differentiation	3	34	46
regulation of organelle organization	42	115	235
thyroid hormone metabolic process	1	28	65
post-Golgi vesicle-mediated transport	1	110	209
negative regulation of Ras protein signal transduction	9	71	104
glutamine metabolic process	3	88	234
cellular carbohydrate biosynthetic process	2	97	225
response to retinoic acid	0	27	64
nucleoside salvage	0	49	176
L-serine metabolic process	1	77	185
maturation of SSU-rRNA from tricistronic rRNA transcript (SSU-rRNA, 5.8S rRNA, LSU-rRNA)	6	31	47
7-methylguanosine mRNA capping	0	5	21
bone remodeling	1	16	55
carboxylic acid transport	20	96	232
regulation of protein phosphorylation	11	86	193
acetyl-CoA biosynthetic process from acetate	0	0	3
5-methylcytosine metabolic process	0	7	9
cellular response to extracellular stimulus	9	71	124
positive regulation of small GTPase mediated signal transduction	0	25	66
carboxylic acid biosynthetic process	3	84	235
G2/M transition of mitotic cell cycle	7	30	63
Notch signaling pathway	4	116	236
clathrin-dependent endocytosis	5	92	155
xenobiotic transport	0	28	71
response to starvation	5	64	112
neuron differentiation	2	36	94
calcium-ion regulated exocytosis	4	43	72
positive regulation of mRNA catabolic process	13	109	177
regulation of secretion	2	90	188
phosphatidylserine metabolic process	0	24	62
glucan biosynthetic process	1	108	198
positive regulation of phosphate metabolic process	7	63	155
gene silencing by RNA	3	79	229
coenzyme A biosynthetic process	1	82	194
cellular cation homeostasis	7	81	235
regulation of centrosome cycle	0	22	69
chondroitin sulfate metabolic process	0	26	73
regulation of reproductive process	6	60	127
regulation of mitotic sister chromatid segregation	5	90	186
oxidative RNA demethylation	0	14	34
regulation of response to nutrient levels	1	41	89
ATP-dependent chromatin remodeling	0	8	29
pyridine nucleotide catabolic process	0	1	2
protein localization to lysosome	2	36	66
cellular ketone metabolic process	8	130	234
DNA geometric change	0	94	189
regulation of sphingolipid biosynthetic process	1	45	58
cellular response to abiotic stimulus	2	55	83
regulation of supramolecular fiber organization	33	123	235
regulation of response to stress	26	128	235
regulation of hormone levels	8	105	230
binding of sperm to zona pellucida	3	40	106
quinone biosynthetic process	39	106	224
ribosome localization	0	35	56
transcription elongation from RNA polymerase II promoter	16	115	226
endocytosis	21	139	235
galactolipid metabolic process	0	11	46
membrane lipid catabolic process	0	63	179
protein localization to chromosome	1	53	115
UMP salvage	0	37	137
phospholipid biosynthetic process	12	91	235
cell activation	12	88	208
chloride transport	1	43	73
acetyl-CoA metabolic process	2	58	231
sphingoid metabolic process	0	29	81
protein ufmylation	0	19	49
response to nutrient levels	14	71	139
tRNA wobble uridine modification	2	113	192
regulation of cartilage development	5	38	87
positive regulation of response to DNA damage stimulus	13	92	172
positive regulation of cell cycle process	8	77	120
bile acid biosynthetic process	0	30	49
regulation of meiotic cell cycle	1	35	63
regulation of RNA stability	14	123	234
positive regulation of skeletal muscle cell proliferation	0	3	3
response to cold	1	28	64
peroxisome organization	1	85	217
positive regulation of cytokine production	2	76	167
ribonucleotide catabolic process	1	95	164
U2 snRNA 3'-end processing	0	0	1
regulation of ion transmembrane transport	24	73	185
proteoglycan metabolic process	3	93	221
cellular hormone metabolic process	0	69	183
regulation of I-kappaB kinase/NF-kappaB signaling	2	72	231
positive regulation of transport	8	102	199
superoxide metabolic process	1	37	65
glycine transport	0	8	17
ATP biosynthetic process	8	99	206
negative regulation of cellular component movement	6	45	97
regulation of synaptic plasticity	12	28	68
homoserine metabolic process	0	0	1
response to peptide	4	36	69
phosphatidylinositol biosynthetic process	18	81	233
cotranslational protein targeting to membrane	1	89	218
isopentenyl diphosphate metabolic process	0	2	10
N-acetylneuraminate metabolic process	0	16	68
serine family amino acid biosynthetic process	3	67	213
regulation of protein localization	12	86	178
alanyl-tRNA aminoacylation	1	1	2
indolalkylamine metabolic process	0	25	174
detection of stimulus	5	87	235
transition metal ion transport	5	70	228
gastric acid secretion	0	12	43
mitochondrial respiratory chain complex I assembly	5	83	184
chromosome attachment to the nuclear envelope	0	13	29
regulation of growth	21	110	218
multicellular organism development	8	63	118
oligosaccharide-lipid intermediate biosynthetic process	0	106	186
regulation of ERAD pathway	2	35	59
methionine metabolic process	1	127	203
chondrocyte differentiation	2	14	66
P450-containing electron transport chain	0	2	4
phosphatidylethanolamine metabolic process	0	35	63
malate metabolic process	0	24	66
angiogenesis	5	93	224
cellular response to amino acid stimulus	7	90	145
purine nucleobase metabolic process	2	75	206
sulfur compound biosynthetic process	5	81	235
positive regulation of cellular protein metabolic process	17	97	229
cellular response to carbohydrate stimulus	5	36	59
purine ribonucleoside triphosphate biosynthetic process	23	86	231
diol metabolic process	2	91	218
L-phenylalanine catabolic process	1	53	161
AMP salvage	0	12	24
liposaccharide metabolic process	4	103	212
establishment of planar polarity	1	24	59
amide biosynthetic process	34	120	235
cellular carbohydrate catabolic process	0	46	154
response to metal ion	6	70	140
cell-matrix adhesion	3	63	189
negative regulation of cellular amide metabolic process	48	106	226
glycerol-3-phosphate catabolic process	0	3	5
pteridine-containing compound metabolic process	2	59	231
vesicle localization	4	39	91
RNA export from nucleus	10	100	224
regulation of protein modification process	13	104	231
transcription by RNA polymerase III	2	78	164
polysaccharide catabolic process	0	13	61
alditol catabolic process	0	6	33
ossification	3	62	185
cell cycle phase transition	15	79	180
nucleobase biosynthetic process	1	75	206
sterol biosynthetic process	1	62	218
T-helper 17 cell lineage commitment	0	11	27
extracellular matrix organization	5	115	233
mRNA 3'-end processing	0	60	175
positive regulation of MAPK cascade	4	81	203
negative regulation of transcription by RNA polymerase II	30	120	222
positive regulation of multicellular organismal process	16	101	230
regulation of peptidyl-lysine acetylation	1	44	62
ribosomal large subunit assembly	10	33	71
methylation	9	102	236
high-density lipoprotein particle remodeling	1	34	54
glycine catabolic process	0	12	24
cellular metal ion homeostasis	6	77	235
replication fork processing	2	29	66
phosphatidic acid biosynthetic process	1	32	63
sphingoid biosynthetic process	0	36	66
CD4-positive or CD8-positive, alpha-beta T cell lineage commitment	0	24	50
negative regulation of hemostasis	0	21	60
pyrimidine-containing compound catabolic process	7	43	72
cellular modified amino acid biosynthetic process	4	69	234
regulation of macroautophagy	6	49	68
ubiquinone biosynthetic process	39	105	221
negative regulation of actin filament depolymerization	7	114	233
cellular protein localization	20	103	235
organic hydroxy compound catabolic process	2	72	181
positive regulation of skeletal muscle cell differentiation	0	0	4
positive regulation of proteolysis	8	72	147
response to oxidative stress	10	106	233
response to extracellular stimulus	22	94	168
response to amino acid	7	93	150
cell junction assembly	5	82	146
regulation of centrosome duplication	0	18	68
peptidyl-lysine modification	27	87	202
regulation of protein-containing complex disassembly	21	111	233
mitotic G2 DNA damage checkpoint signaling	5	43	68
DNA dealkylation	2	71	175
positive regulation of proteolysis involved in cellular protein catabolic process	6	56	77
protection from non-homologous end joining at telomere	0	2	5
deadenylation-independent decapping of nuclear-transcribed mRNA	0	5	5
protein localization to extracellular region	3	36	85
plasma lipoprotein particle remodeling	1	28	61
cysteine metabolic process	0	10	47
pyruvate transmembrane transport	1	2	8
cAMP biosynthetic process	2	62	183
defense response to Gram-negative bacterium	0	46	87
positive regulation of stress-activated protein kinase signaling cascade	0	50	147
leukotriene metabolic process	0	18	71
positive regulation of catabolic process	24	114	230
Golgi to plasma membrane transport	0	42	78
negative regulation of canonical Wnt signaling pathway	4	45	114
positive regulation of cell population proliferation	14	94	213
nucleotide phosphorylation	11	123	235
regulation of defense response	8	101	217
positive regulation of apoptotic process	2	115	203
lymphocyte costimulation	1	30	57
positive regulation of protein-containing complex assembly	26	111	234
nucleoside monophosphate metabolic process	6	97	235
purine nucleoside monophosphate metabolic process	9	128	235
tube closure	17	40	65
amine catabolic process	1	38	207
pigment granule transport	4	29	81
nucleoside triphosphate biosynthetic process	19	90	235
chromosome organization involved in meiotic cell cycle	2	64	151
amide transport	1	71	143
activation of immune response	12	109	224
response to axon injury	2	30	65
GTP metabolic process	16	96	206
exonucleolytic trimming to generate mature 3'-end of 5.8S rRNA from tricistronic rRNA transcript (SSU-rRNA, 5.8S rRNA, LSU-rRNA)	0	7	16
neuron recognition	2	35	68
positive regulation of protein sumoylation	1	36	46
regulation of heart contraction	2	65	138
DNA catabolic process	0	75	155
retrograde vesicle-mediated transport, Golgi to endoplasmic reticulum	7	91	227
tissue morphogenesis	5	39	96
endoplasmic reticulum calcium ion homeostasis	5	36	63
regulation of mitochondrial mRNA stability	1	55	165
pyridine-containing compound metabolic process	2	94	233
dihydrobiopterin metabolic process	0	1	3
7-methylguanosine RNA capping	0	18	54
protein processing	4	90	235
cilium organization	4	83	235
regulation of DNA-templated transcription, initiation	12	43	68
alpha-beta T cell lineage commitment	0	33	49
organic substance catabolic process	24	84	236
regulation of inflammatory response	1	43	93
purine nucleobase biosynthetic process	0	28	58
hexose metabolic process	9	121	236
cellular response to heat	2	36	64
regulation of histone modification	10	44	76
retinoic acid receptor signaling pathway	1	60	102
positive regulation of cell cycle	9	93	147
spermidine biosynthetic process	0	1	1
hemostasis	5	61	233
aerobic electron transport chain	9	95	235
skeletal muscle satellite cell migration	0	0	1
tyrosine metabolic process	1	17	78
alditol phosphate metabolic process	1	59	161
regulation of microtubule-based movement	0	11	63
negative regulation of macromolecule biosynthetic process	59	108	235
purine-containing compound biosynthetic process	8	87	235
endosome transport via multivesicular body sorting pathway	3	27	67
regulation of developmental growth	10	37	91
primary alcohol metabolic process	2	35	96
activation of innate immune response	9	39	68
glycine biosynthetic process	0	7	50
dTDP metabolic process	0	1	1
positive regulation of cellular component organization	28	120	235
protein localization to chromatin	1	20	68
regulation of mitochondrial fission	0	32	67
positive regulation of cellular biosynthetic process	60	100	236
response to temperature stimulus	3	82	168
hippo signaling	1	73	108
extracellular structure organization	6	113	233
negative regulation of supramolecular fiber organization	17	127	235
methylguanosine-cap decapping	2	67	204
acetyl-CoA biosynthetic process	1	62	207
RNA catabolic process	37	75	235
proline catabolic process	0	6	12
sodium-dependent phosphate transport	0	10	31
purine nucleoside diphosphate metabolic process	20	126	235
nucleoside biosynthetic process	0	58	183
recombinational repair	12	116	229
carbohydrate derivative transport	10	54	102
inositol trisphosphate metabolic process	0	23	28
neural crest cell migration	0	28	86
cleavage involved in rRNA processing	0	13	47
regeneration	4	54	110
positive regulation of ubiquitin-dependent protein catabolic process	4	46	67
cellular modified amino acid metabolic process	6	104	235
regulation of transmembrane receptor protein serine/threonine kinase signaling pathway	3	101	196
endocytic recycling	6	45	100
positive regulation of transcription initiation from RNA polymerase II promoter	12	43	68
regulation of cellular component movement	15	77	222
heme oxidation	0	2	9
pyrimidine deoxyribonucleoside diphosphate biosynthetic process	0	1	1
sensory perception of sound	3	72	219
phosphatidylinositol-mediated signaling	9	108	226
regulation of gene expression, epigenetic	18	41	77
S-adenosylmethionine biosynthetic process	0	9	27
alpha-amino acid biosynthetic process	3	76	235
detection of abiotic stimulus	3	91	231
mannose metabolic process	2	61	115
CDP-diacylglycerol biosynthetic process	0	12	22
cell recognition	2	64	166
ribonucleoside bisphosphate metabolic process	3	91	235
protoporphyrinogen IX metabolic process	0	96	203
response to unfolded protein	5	114	218
deoxyribonucleotide biosynthetic process	0	65	176
nicotinamide nucleotide metabolic process	1	78	224
ephrin receptor signaling pathway	1	95	167
NAD biosynthetic process	1	78	210
response to wounding	16	36	87
regulation of protein maturation	3	43	62
copper ion homeostasis	0	16	65
establishment of melanosome localization	4	32	80
morphogenesis of an epithelial sheet	0	46	81
regulation of MAPK cascade	8	86	218
nucleoside diphosphate metabolic process	15	123	235
iron ion transport	7	71	216
regulation of protein targeting to membrane	5	43	63
kinetochore organization	0	52	150
positive regulation of cellular protein localization	17	40	77
positive regulation of proteasomal protein catabolic process	8	50	77
positive regulation of protein polymerization	32	104	234
regulation of cell cycle	35	123	235
sterol homeostasis	6	38	71
amino sugar metabolic process	4	66	225
regulation of mitotic sister chromatid separation	7	109	204
purine ribonucleoside triphosphate metabolic process	26	81	231
cellular component organization or biogenesis	55	99	236
negative regulation of coagulation	1	32	87
translational initiation	7	42	53
cellular response to amino acid starvation	1	35	65
iron ion transmembrane transport	0	34	121
cell killing	5	84	202
organelle fission	6	108	227
glycine betaine biosynthetic process	0	1	2
response to organophosphorus	0	65	146
import into cell	1	32	76
aromatic amino acid family metabolic process	1	75	233
receptor signaling pathway via JAK-STAT	6	50	92
positive regulation of transcription of Notch receptor target	0	22	47
aspartate family amino acid biosynthetic process	3	114	211
urea metabolic process	0	43	94
bile acid signaling pathway	0	0	4
regulation of RNA splicing	34	81	212
protein targeting to ER	0	99	221
mature ribosome assembly	0	5	5
heterochromatin assembly	14	32	63
regulation of cell-substrate adhesion	0	22	68
regulation of systemic arterial blood pressure by renin-angiotensin	0	19	37
electron transport chain	6	93	235
purine ribonucleoside monophosphate biosynthetic process	4	111	235
vesicle organization	4	115	226
glucose metabolic process	5	105	235
dicarboxylic acid metabolic process	1	84	230
base-excision repair	8	107	207
nuclear-transcribed mRNA catabolic process, nonsense-mediated decay	32	90	230
attachment of GPI anchor to protein	2	17	31
regulation of cytokinesis	8	58	121
polyamine catabolic process	0	1	6
threonine catabolic process	0	3	5
regulation of muscle contraction	4	93	208
protein insertion into mitochondrial inner membrane	0	34	48
neuron fate specification	0	20	104
negative regulation of translation	44	110	226
nuclear chromosome segregation	2	26	75
ceramide biosynthetic process	0	71	197
nucleoside diphosphate biosynthetic process	3	72	143
regulation of appetite	1	26	101
mitochondrial ADP transmembrane transport	0	31	52
mitochondrial respirasome assembly	0	8	12
tryptophan catabolic process to kynurenine	0	6	23
protein maturation	7	93	235
nucleoside diphosphate phosphorylation	12	122	235
regulation of leukocyte activation	15	109	177
regulation of proteolysis	21	88	207
signaling	4	99	235
negative regulation of leukocyte activation	2	26	83
barbed-end actin filament capping	0	78	151
carboxylic acid transmembrane transport	6	77	229
regulation of protein-containing complex assembly	31	126	235
protein targeting to peroxisome	0	36	143
histidine catabolic process to glutamate and formate	0	5	15
pyrimidine nucleoside triphosphate metabolic process	19	78	230
proline metabolic process	0	95	196
tetrapyrrole metabolic process	15	110	234
cellular polysaccharide biosynthetic process	2	113	199
thiamine diphosphate biosynthetic process	0	7	13
regulation of proteasomal ubiquitin-dependent protein catabolic process	26	35	74
leucine catabolic process	0	7	12
regulation of mitotic cytokinesis	0	0	21
very long-chain fatty acid metabolic process	4	90	182
leukocyte activation	15	83	139
negative regulation of protein polymerization	13	135	235
plasma lipoprotein particle organization	0	37	63
leucine metabolic process	0	13	19
oligosaccharide metabolic process	1	23	77
tRNA processing	12	111	236
positive regulation of macromolecule metabolic process	56	105	236
DNA-dependent DNA replication	0	44	106
positive regulation of leukocyte cell-cell adhesion	3	35	73
calcium ion homeostasis	4	89	229
Toll signaling pathway	0	5	7
MyD88-dependent toll-like receptor signaling pathway	0	11	19
branched-chain amino acid metabolic process	1	40	68
negative regulation of cell cycle phase transition	15	123	232
mitochondrial calcium ion transmembrane transport	0	35	103
neuropeptide signaling pathway	5	114	228
sterol catabolic process	0	17	23
endoplasmic reticulum to Golgi vesicle-mediated transport	6	101	235
protein folding in endoplasmic reticulum	1	0	10
microtubule nucleation	1	40	197
positive regulation of macroautophagy	6	48	66
regulation of cell division	21	122	231
negative regulation of transmembrane receptor protein serine/threonine kinase signaling pathway	2	97	195
energy derivation by oxidation of organic compounds	12	106	235
protein tetramerization	2	95	209
mRNA catabolic process	41	83	235
water-soluble vitamin biosynthetic process	0	26	58
purine ribonucleotide biosynthetic process	9	90	235
polysaccharide metabolic process	3	120	235
ketone catabolic process	0	21	97
arabinose metabolic process	0	0	1
carbohydrate biosynthetic process	15	122	235
amino sugar biosynthetic process	1	46	114
gluconeogenesis	5	126	218
phosphate ion transport	0	65	168
tRNA aminoacylation for protein translation	10	110	234
inositol lipid-mediated signaling	10	114	226
feeding behavior	0	49	144
regulation of leukocyte cell-cell adhesion	1	35	104
positive regulation of muscle contraction	0	40	58
regulation of small molecule metabolic process	11	48	88
pyrimidine nucleotide salvage	0	37	139
inner mitochondrial membrane organization	0	27	78
serine family amino acid catabolic process	2	60	80
positive regulation of DNA-templated transcription, initiation	10	46	68
negative regulation of mRNA catabolic process	12	42	66
regulation of toll-like receptor signaling pathway	0	22	71
mitochondrial electron transport, cytochrome c to oxygen	2	87	174
mRNA modification	3	29	75
positive regulation of response to biotic stimulus	3	51	109
negative regulation of meiotic cell cycle	1	20	55
cortical actin cytoskeleton organization	2	50	87
aromatic compound catabolic process	28	72	235
peptidyl-amino acid modification	19	95	220
glutamine family amino acid biosynthetic process	3	90	222
protein kinase C-activating G protein-coupled receptor signaling pathway	1	88	200
oligopeptide transport	0	20	49
ethanol metabolic process	0	9	27
adenylate cyclase-inhibiting G protein-coupled receptor signaling pathway	1	29	108
pyruvate metabolic process	7	129	235
lipid storage	3	39	66
glycerol metabolic process	0	15	79
histidine metabolic process	0	13	55
regulation of fatty acid metabolic process	3	32	64
mitochondrial translation	4	106	199
negative regulation of meiotic nuclear division	0	27	42
response to oxygen-containing compound	9	98	232
regulation of intrinsic apoptotic signaling pathway	35	29	74
protein secretion	3	40	85
negative regulation of intrinsic apoptotic signaling pathway in response to DNA damage	36	16	58
organelle localization	16	103	231
cortical cytoskeleton organization	3	48	89
cellular response to hexose stimulus	1	36	57
chromosome localization	4	40	70
regulation of protein acetylation	2	45	63
cytoskeleton-dependent cytokinesis	1	106	213
mRNA transport	20	126	235
synaptic vesicle exocytosis	1	35	70
vesicle targeting	0	17	42
tissue remodeling	0	38	92
negative regulation of gene expression, epigenetic	0	25	64
amino acid transmembrane transport	2	103	215
anaphase-promoting complex-dependent catabolic process	2	45	94
negative regulation of cellular component organization	22	128	235
organelle disassembly	21	78	186
oxidative demethylation	0	19	53
iron ion homeostasis	5	67	209
establishment of protein localization to vacuole	3	85	200
digestive system process	1	38	105
response to endogenous stimulus	5	88	187
negative regulation of cellular metabolic process	66	92	235
triglyceride transport	0	0	1
diterpenoid biosynthetic process	0	1	39
synaptonemal complex assembly	1	51	104
chromosome, centromeric region	2	77	231
integrin complex	2	66	210
protein complex involved in cell adhesion	2	71	210
chromosomal region	8	98	234
receptor complex	3	77	233
plasma membrane signaling receptor complex	3	74	231
spliceosomal complex	46	134	235
intraciliary transport particle A	0	10	53
rough endoplasmic reticulum membrane	0	18	39
Prp19 complex	0	20	37
organelle membrane contact site	2	43	78
cell periphery	1	39	141
sarcoplasmic reticulum lumen	0	10	17
multivesicular body membrane	2	26	64
U6 snRNP	0	10	23
molybdopterin synthase complex	0	0	1
dynein axonemal particle	0	27	92
phosphatidylinositol 3-kinase complex	1	34	98
DNA repair complex	7	76	149
mismatch repair complex	0	71	141
nuclear speck	38	108	231
U4/U6 x U5 tri-snRNP complex	21	117	217
recycling endosome membrane	3	109	225
adherens junction	8	119	208
P-body	32	70	228
spliceosomal tri-snRNP complex	22	118	217
nucleus	92	75	236
transferase complex, transferring phosphorus-containing groups	23	89	235
endoplasmic reticulum membrane	11	122	236
cytoplasmic ribonucleoprotein granule	39	87	234
synaptic vesicle	6	131	226
ciliary membrane	5	102	218
exocytic vesicle	5	132	226
ribonucleoprotein granule	42	88	234
mitochondrial intermembrane space	24	115	233
organelle envelope lumen	24	114	233
endoplasmic reticulum lumen	15	106	235
transport vesicle membrane	2	90	234
small nuclear ribonucleoprotein complex	54	111	232
spliceosomal snRNP complex	40	117	232
cytoskeleton	23	113	235
transcription factor TFIID complex	31	144	226
ribonucleoprotein complex	74	97	236
nuclear body	53	95	235
transport vesicle	5	122	235
cell junction	20	121	236
perinuclear region of cytoplasm	13	111	235
sodium channel complex	7	56	183
voltage-gated sodium channel complex	8	53	180
cilium	5	88	235
intracellular organelle lumen	31	111	235
membrane-enclosed lumen	31	111	235
organelle lumen	31	111	235
membrane-bounded organelle	79	82	236
collagen trimer	2	21	142
Sm-like protein family complex	51	117	235
late endosome membrane	18	104	235
cell projection membrane	5	116	232
ribosome	36	125	235
secretory vesicle	6	110	235
intracellular membrane-bounded organelle	78	86	236
RNA polymerase complex	18	107	235
DNA-directed RNA polymerase complex	18	107	235
intracellular organelle	78	87	236
bicellular tight junction	10	103	235
tight junction	10	106	235
early endosome membrane	15	127	234
nuclear membrane	34	124	235
motile cilium	4	85	232
RNA polymerase II transcription regulator complex	35	123	235
non-membrane-bounded organelle	56	72	236
intracellular non-membrane-bounded organelle	56	72	236
organelle	78	87	236
ribosomal subunit	32	124	235
external encapsulating structure	6	74	235
extracellular matrix	6	74	235
cell-cell junction	18	117	236
neuron projection	9	122	235
cellular anatomical entity	23	117	236
synapse	11	107	235
anchoring junction	14	127	236
postsynaptic membrane	6	101	234
synaptic membrane	15	102	234
transcription regulator complex	29	132	235
Golgi apparatus	3	91	235
cytosol	44	73	235
extracellular region	18	109	236
cytoplasmic vesicle	7	130	236
intracellular vesicle	7	131	236
plasma membrane bounded cell projection	13	102	236
vesicle	8	116	236
plasma membrane protein complex	24	117	236
cell projection	16	97	236
cellular_component	33	118	236
mitochondrion	27	120	236
Golgi membrane	14	140	236
protein-containing complex	67	87	236
catalytic complex	51	59	236
organelle inner membrane	12	97	235
intracellular protein-containing complex	39	61	236
endoplasmic reticulum	10	115	235
mitochondrial inner membrane	15	85	235
membrane protein complex	11	116	236
mitochondrial membrane	16	108	235
myosin complex	6	96	232
endosome	9	111	235
membrane	15	82	236
microtubule organizing center	14	80	235
organelle membrane	32	111	236
bounding membrane of organelle	19	131	236
vesicle membrane	16	108	236
cytoplasmic vesicle membrane	15	111	236
ion channel complex	28	104	236
transmembrane transporter complex	20	101	236
transporter complex	19	104	236
polymeric cytoskeletal fiber	20	99	236
supramolecular fiber	24	98	236
supramolecular polymer	24	98	236
cytoplasm	47	104	236
nuclear protein-containing complex	68	95	236
sperm connecting piece	0	16	45
collagen-containing extracellular matrix	5	72	234
Ndc80 complex	0	2	5
pore complex	6	96	220
GTPase activator complex	0	15	54
actin-based cell projection	2	77	219
cell-substrate junction	8	111	228
clathrin-coated vesicle	4	100	213
neuron projection membrane	4	22	60
COPII vesicle coat	2	67	185
axonemal dynein complex	0	14	56
Cdc73/Paf1 complex	0	42	61
AP-1 adaptor complex	2	59	128
GINS complex	0	0	19
proteasome regulatory particle, lid subcomplex	0	9	16
nuclear origin of replication recognition complex	0	32	62
box C/D RNP complex	0	7	8
perikaryon	2	120	228
nuclear ubiquitin ligase complex	19	100	223
midbody	21	109	223
COPII-coated ER to Golgi transport vesicle	0	39	68
phosphorylase kinase complex	0	8	17
vacuolar membrane	13	109	235
RNA polymerase II transcription repressor complex	0	35	58
calcium channel complex	18	102	231
actomyosin	3	47	65
signal peptidase complex	2	59	117
endodeoxyribonuclease complex	0	22	32
late endosome	8	104	227
vacuolar proton-transporting V-type ATPase, V1 domain	0	22	39
origin recognition complex	0	52	144
protein-lipid complex	4	67	157
H4 histone acetyltransferase complex	11	57	198
nuclear pore	5	116	232
actin cytoskeleton	14	88	167
secretory granule membrane	1	25	78
U2 snRNP	5	44	64
SCF ubiquitin ligase complex	5	64	173
Ino80 complex	1	87	179
Golgi apparatus subcompartment	14	129	234
mRNA cleavage factor complex	2	41	81
proton-transporting ATP synthase complex, catalytic core F(1)	2	54	128
exoribonuclease complex	10	108	216
HOPS complex	0	19	64
terminal web	0	1	5
nuclear outer membrane	0	20	71
synaptic vesicle membrane	2	106	218
U4 snRNP	1	27	37
methyltransferase complex	28	84	227
autophagosome membrane	0	24	75
stress fiber	2	49	65
early endosome	6	110	234
cis-Golgi network	3	43	72
endoplasmic reticulum protein-containing complex	11	116	235
eukaryotic translation initiation factor 3 complex	29	120	227
membrane attack complex	3	82	192
lytic vacuole membrane	14	116	235
PcG protein complex	4	32	65
Ragulator complex	0	36	51
TRAPPII protein complex	0	4	5
sarcoplasmic reticulum membrane	5	93	173
acetyltransferase complex	17	99	235
super elongation complex	0	7	13
chaperonin-containing T-complex	1	42	91
elongator holoenzyme complex	0	33	99
secretory granule	3	90	215
microbody	2	87	235
nucleoid	5	70	160
U2AF complex	0	4	28
nuclear DNA-directed RNA polymerase complex	14	89	222
fibrinogen complex	0	29	50
chromaffin granule membrane	0	3	22
anaphase-promoting complex	17	104	218
non-motile cilium	4	35	63
microvillus membrane	0	18	62
cortical actin cytoskeleton	4	41	64
CORVET complex	0	15	40
brush border	4	45	64
DNA packaging complex	10	39	234
cytoplasmic ubiquitin ligase complex	1	8	15
Cul4-RING E3 ubiquitin ligase complex	3	44	73
multimeric ribonuclease P complex	0	44	63
RNA N6-methyladenosine methyltransferase complex	0	16	32
vacuole	8	96	235
mitochondrial protein-containing complex	13	91	235
proton-transporting V-type ATPase, V0 domain	1	94	210
glycine cleavage complex	0	5	6
endoribonuclease complex	5	113	229
mitochondrial large ribosomal subunit	0	31	79
brahma complex	1	18	35
voltage-gated calcium channel complex	21	108	228
BBSome	0	119	178
respiratory chain complex	10	92	233
dynein complex	1	73	234
telomere cap complex	4	36	72
Golgi lumen	0	5	37
microbody membrane	4	107	234
small-subunit processome	3	105	202
replication fork	9	25	64
nuclear cap binding complex	0	2	2
signal recognition particle	0	76	190
zonula adherens	2	12	17
elongin complex	0	10	16
THO complex	0	31	37
phagocytic vesicle membrane	0	42	138
clathrin coat	1	45	89
SAGA-type complex	11	137	218
organelle envelope	5	89	227
cytochrome complex	8	101	208
CCR4-NOT complex	3	64	202
phagocytic vesicle	4	58	124
eukaryotic translation elongation factor 1 complex	0	2	7
NADH dehydrogenase complex	3	71	200
gamma-secretase complex	0	28	50
Schmidt-Lanterman incisure	1	26	39
dendrite	5	110	233
proteasome core complex, alpha-subunit complex	0	74	216
clathrin coat of coated pit	0	42	78
cullin-RING ubiquitin ligase complex	26	85	234
mRNA cap binding complex	0	10	43
DNA helicase complex	1	87	179
protein kinase complex	16	91	222
MOZ/MORF histone acetyltransferase complex	0	10	19
pyruvate dehydrogenase complex	0	9	43
glycoprotein complex	0	19	45
nucleolar ribonuclease P complex	0	12	18
SLIK (SAGA-like) complex	0	3	7
outer membrane	9	108	235
MICOS complex	1	92	159
lamellipodium	12	105	234
cohesin complex	0	85	187
TRAPP complex	2	99	189
Fanconi anaemia nuclear complex	0	99	202
ISWI-type complex	0	9	15
focal adhesion	8	114	228
microfibril	10	61	87
side of membrane	3	82	200
mitochondrial respiratory chain complex III	0	59	109
basolateral plasma membrane	2	97	215
leading edge membrane	5	116	210
ubiquitin ligase complex	26	79	235
proton-transporting ATP synthase complex, coupling factor F(o)	6	90	187
INO80-type complex	3	89	180
mitochondrial envelope	1	16	35
PML body	8	94	191
phosphatidylinositol 3-kinase complex, class I	0	32	55
nuclear pore outer ring	0	49	65
acrosomal vesicle	0	42	117
chromosome	16	118	235
cytosolic small ribosomal subunit	9	39	84
chromosome, telomeric region	12	89	220
RNA polymerase III complex	1	92	171
RNA polymerase transcription factor SL1 complex	0	0	8
ciliary basal body	3	36	92
inner mitochondrial membrane protein complex	17	92	235
centriole	2	83	232
DNA recombinase mediator complex	0	35	52
ribonuclease P complex	6	116	185
actin filament bundle	3	53	66
mitochondrial respiratory chain complex IV	5	109	181
vacuolar lumen	0	42	64
vacuolar proton-transporting V-type ATPase complex	0	29	63
potassium channel complex	34	79	234
RSC-type complex	1	1	7
nuclear inner membrane	0	113	222
shelterin complex	0	28	44
proteasome activator complex	0	5	10
condensin complex	0	4	59
synaptonemal complex	0	23	103
lysosome	0	87	235
external side of plasma membrane	0	36	83
phagophore assembly site membrane	2	48	132
organellar large ribosomal subunit	0	31	79
sno(s)RNA-containing ribonucleoprotein complex	15	80	197
proteasome core complex	3	102	180
endocytic vesicle membrane	0	35	138
cytoplasmic microtubule	1	32	97
respirasome	6	75	229
endosome membrane	17	117	235
clathrin-coated pit	0	95	199
proton-transporting V-type ATPase complex	0	27	66
clathrin vesicle coat	0	33	76
Ku70:Ku80 complex	0	0	1
lipid droplet	2	89	223
histone deacetylase complex	13	122	207
ruffle membrane	4	96	186
organellar ribosome	1	67	136
axoneme	0	42	168
heterochromatin	7	32	65
mediator complex	15	154	234
trans-Golgi network	12	135	233
postsynapse	6	100	228
spindle pole	10	76	232
protein serine/threonine phosphatase complex	4	80	229
plasma membrane region	17	100	235
actin filament	0	24	66
retromer complex	6	27	59
dendritic spine membrane	0	8	20
MSL complex	0	11	17
Golgi stack	5	66	153
high-density lipoprotein particle	4	71	117
Golgi-associated vesicle membrane	9	41	66
NURF complex	0	5	7
protein-DNA complex	10	56	235
peroxisome	2	87	233
clathrin complex	0	11	45
hemoglobin complex	8	20	146
oligosaccharyltransferase complex	3	74	158
enzyme activator complex	0	23	60
transferase complex	46	59	236
T cell receptor complex	0	10	49
gamma-tubulin large complex	0	1	4
sarcoglycan complex	1	33	181
GTPase complex	5	93	219
transcription elongation factor complex	18	103	225
BLOC-1 complex	0	36	67
nuclear lumen	0	45	152
COP9 signalosome	7	85	197
large ribosomal subunit	22	118	235
U1 snRNP	16	68	140
checkpoint clamp complex	0	3	10
guanyl-nucleotide exchange factor complex	0	11	51
PAS complex	0	0	1
Rab-protein geranylgeranyltransferase complex	0	1	15
nuclear telomere cap complex	4	36	72
Atg1/ULK1 kinase complex	7	38	52
phosphopyruvate hydratase complex	0	21	39
junctional membrane complex	0	22	61
postsynaptic density	2	83	201
chromatin	26	89	215
phosphatase complex	4	80	229
axon	4	106	231
chylomicron	1	27	57
ribonuclease H2 complex	0	0	2
podosome	1	54	84
Holliday junction resolvase complex	0	22	32
very-low-density lipoprotein particle	7	22	64
protein phosphatase type 2A complex	1	100	222
ribonuclease MRP complex	0	54	73
PRC1 complex	0	15	53
vesicle coat	9	77	232
kinesin complex	6	90	140
respiratory chain complex I	3	71	200
respiratory chain complex IV	6	104	188
cell leading edge	4	40	60
spindle	9	115	235
nuclear exosome (RNase complex)	1	35	58
postsynaptic specialization	1	81	201
intermediate filament	39	62	235
caspase complex	7	84	147
cytosolic large ribosomal subunit	28	108	226
GATOR1 complex	0	16	28
kinetochore	20	93	234
mRNA cleavage and polyadenylation specificity factor complex	2	31	57
signal recognition particle, endoplasmic reticulum targeting	0	76	189
translocon complex	0	2	9
coated vesicle membrane	9	127	226
centrosome	13	74	231
synaptonemal structure	0	23	103
site of polarized growth	1	63	142
vesicle tethering complex	8	77	235
microtubule	24	83	236
Gemini of coiled bodies	0	19	34
VCB complex	1	3	4
filopodium	3	70	210
EMC complex	0	60	181
radial spoke	0	12	21
organelle outer membrane	9	108	235
pigment granule	8	90	216
transcription repressor complex	4	60	84
SAM complex	0	11	38
Sec61 translocon complex	0	1	4
microvillus	0	55	105
lipoprotein particle	5	67	157
apical plasma membrane	3	84	232
vacuolar proton-transporting V-type ATPase, V0 domain	2	20	37
glycosylphosphatidylinositol-N-acetylglucosaminyltransferase (GPI-GnT) complex	0	10	38
keratin filament	18	44	187
GARP complex	0	9	28
secretory granule lumen	0	4	18
intraciliary transport particle B	1	43	66
nuclear envelope	2	90	206
RNA cap binding complex	0	26	85
alpha-beta T cell receptor complex	0	4	30
ESCRT complex	14	97	232
proton-transporting two-sector ATPase complex, proton-transporting domain	6	86	234
cell surface	3	80	217
proton-transporting two-sector ATPase complex	2	44	92
growth cone	1	65	142
aminoacyl-tRNA synthetase multienzyme complex	0	43	94
glycerol-3-phosphate dehydrogenase complex	0	9	18
Arp2/3 protein complex	6	143	204
phosphatidylinositol 3-kinase complex, class III	0	8	48
microtubule cytoskeleton	6	124	197
preribosome	8	83	221
proteasome regulatory particle	0	31	41
COPI-coated vesicle membrane	0	9	12
dendritic spine	4	103	185
endocytic vesicle	4	52	127
transcription factor TFIIH core complex	1	72	126
BLOC complex	2	54	99
sarcolemma	8	113	226
DNA replication preinitiation complex	0	30	66
chaperone complex	6	45	96
voltage-gated potassium channel complex	32	81	234
cytoplasmic dynein complex	0	76	202
U12-type spliceosomal complex	3	50	68
cytosolic ribosome	5	22	39
cleavage furrow	5	110	188
supramolecular complex	42	92	236
peptidase complex	16	152	235
Ski complex	0	0	2
serine/threonine protein kinase complex	18	90	214
heterotrimeric G-protein complex	5	93	218
SWI/SNF superfamily-type complex	29	103	234
TIM22 mitochondrial import inner membrane insertion complex	0	35	46
lysosomal membrane	14	116	235
endopeptidase complex	13	126	234
SWI/SNF complex	21	89	162
membrane coat	10	88	234
GPI-anchor transamidase complex	3	73	136
proton-transporting V-type ATPase, V1 domain	0	64	184
Cul4A-RING E3 ubiquitin ligase complex	0	28	55
plasma lipoprotein particle	5	67	157
lateral plasma membrane	6	101	198
methylosome	6	32	48
lysosomal lumen	1	41	61
tricarboxylic acid cycle enzyme complex	1	27	69
ciliary base	0	28	63
triglyceride-rich plasma lipoprotein particle	7	22	65
plasma membrane	11	60	236
WASH complex	0	32	90
nucleosome	11	49	231
Smc5-Smc6 complex	0	42	87
AP-5 adaptor complex	0	0	2
cell body	5	27	67
MKS complex	0	23	58
glutamyl-tRNA(Gln) amidotransferase complex	0	1	2
COPI vesicle coat	3	65	162
prefoldin complex	0	117	175
tRNA-splicing ligase complex	0	15	19
F-actin capping protein complex	0	23	74
Piccolo NuA4 histone acetyltransferase complex	0	5	6
PAN complex	0	0	1
exosome (RNase complex)	9	107	206
SMN complex	0	33	60
mitochondrial nucleoid	5	70	160
phagophore assembly site	16	31	72
clathrin adaptor complex	24	121	225
Golgi transport complex	0	77	160
cell cortex	18	135	222
lytic vacuole	0	87	235
envelope	5	89	227
respiratory chain complex III	0	62	116
ESCRT I complex	10	105	219
Mre11 complex	0	3	11
protein phosphatase 4 complex	0	4	7
oxoglutarate dehydrogenase complex	0	25	36
Rad51B-Rad51C-Rad51D-XRCC2 complex	0	3	3
mitochondrial respirasome	0	4	7
peroxisomal membrane	4	107	234
cluster of actin-based cell projections	4	43	64
histone acetyltransferase complex	20	101	235
endomembrane system	6	95	233
H4/H2A histone acetyltransferase complex	4	48	159
cation-transporting ATPase complex	1	80	159
nucleolus	30	106	235
SUMO ligase complex	0	62	98
membrane raft	9	134	234
mitochondrial ribosome	1	67	136
proteasome regulatory particle, base subcomplex	2	40	54
endoplasmic reticulum exit site	0	15	60
autophagosome	12	108	207
small ribosomal subunit	23	100	234
dihydrolipoyl dehydrogenase complex	1	39	55
RNA polymerase III transcription regulator complex	0	36	60
trans-Golgi network membrane	4	28	74
ruffle	7	100	202
integrator complex	4	86	204
clathrin-coated vesicle membrane	2	113	218
DNA replication factor C complex	0	16	35
cortical cytoskeleton	3	40	66
mitochondrial respiratory chain complex I	4	71	198
connexin complex	31	110	230
outer mitochondrial membrane protein complex	0	59	176
clathrin coat of trans-Golgi network vesicle	0	13	43
mRNA editing complex	0	15	32
myelin sheath	1	19	60
recycling endosome	4	101	215
neuron spine	4	98	185
RNA polymerase I transcription regulator complex	0	5	26
cation channel complex	38	93	235
basement membrane	0	83	221
coated vesicle	3	105	229
U5 snRNP	1	63	85
extracellular space	7	74	236
transcription factor TFIIA complex	0	5	33
cAMP-dependent protein kinase complex	0	34	58
chloride channel complex	7	71	234
preribosome, small subunit precursor	0	14	60
protein acetyltransferase complex	17	99	235
sodium:potassium-exchanging ATPase complex	0	74	154
contractile actin filament bundle	2	49	65
proteasome complex	6	107	233
presynapse	3	96	230
exocyst	5	73	224
phosphatidylinositol 3-kinase complex, class IB	0	2	6
mitochondrial outer membrane	9	117	235
transcription factor TFIIIC complex	0	33	53
melanosome	8	90	216
exocytic vesicle membrane	2	106	218
vesicle lumen	0	28	61
mitochondrial outer membrane translocase complex	0	63	175
cytoplasmic vesicle lumen	0	27	56
NuA4 histone acetyltransferase complex	4	43	89
AP-type membrane coat adaptor complex	16	124	230
SAGA complex	18	131	191
CCR4-NOT core complex	0	15	36
oxidoreductase complex	6	89	235
gamma-tubulin complex	0	24	55
nucleoplasm	51	73	234
ATPase dependent transmembrane transport complex	1	77	163
microtubule associated complex	3	85	235
plasma membrane raft	13	122	228
dystrophin-associated glycoprotein complex	0	14	26
Golgi cisterna membrane	4	79	236
ATPase complex	29	105	234
magnesium-dependent protein serine/threonine phosphatase complex	1	90	227
Cajal body	15	51	91
Z disc	4	130	220
spectrin	0	38	48
endoplasmic reticulum-Golgi intermediate compartment membrane	18	101	232
desmosome	0	44	128
pICln-Sm protein complex	0	15	17
H3 histone acetyltransferase complex	0	18	36
organelle subcompartment	15	135	235
RNA polymerase II, core complex	5	39	77
caveola	12	123	228
dynactin complex	0	19	44
septin complex	0	11	22
membrane microdomain	8	134	234
proton-transporting two-sector ATPase complex, catalytic domain	4	80	226
CCAAT-binding factor complex	0	4	10
sarcomere	0	58	133
troponin complex	2	62	148
mitochondrial matrix	17	95	234
paranode region of axon	3	22	37
ESCRT II complex	2	0	5
protein kinase activity	22	146	236
protein tyrosine kinase activity	10	127	235
guanyl-nucleotide exchange factor activity	7	132	236
semaphorin receptor binding	4	112	230
tubulin binding	8	88	235
microtubule binding	12	94	235
double-stranded DNA binding	19	114	235
GTPase activator activity	11	128	236
nucleoside-triphosphatase regulator activity	10	128	236
GTPase regulator activity	10	128	236
phosphotransferase activity, alcohol group as acceptor	18	140	236
kinase activity	14	147	236
enzyme activator activity	25	123	236
transferase activity, transferring phosphorus-containing groups	10	138	236
beta-tubulin binding	2	27	72
general transcription initiation factor binding	3	66	117
3-hydroxyisobutyrate dehydrogenase activity	0	0	1
TBP-class protein binding	2	61	114
LIM domain binding	0	23	40
myosin light chain kinase activity	0	1	4
signaling receptor binding	21	98	236
glutamate receptor activity	8	109	225
ionotropic glutamate receptor activity	9	110	225
sialyltransferase activity	3	86	232
transcription corepressor activity	25	107	232
cytoskeletal protein binding	15	120	236
enzyme regulator activity	23	110	236
nucleosome binding	9	80	152
lipase inhibitor activity	5	59	110
protein disulfide isomerase activity	6	122	204
phospholipase inhibitor activity	3	60	102
pyrimidine nucleotide-sugar transmembrane transporter activity	0	54	139
metalloendopeptidase inhibitor activity	1	90	174
intramolecular oxidoreductase activity, transposing S-S bonds	6	122	204
nucleotide-sugar transmembrane transporter activity	0	62	142
molecular function regulator	28	105	236
growth factor activity	36	91	235
ATPase, acting on DNA	21	107	235
non-membrane spanning protein tyrosine kinase activity	10	120	234
NADP binding	5	82	233
phospholipase A2 activity	18	114	230
hydrolase activity, acting on carbon-nitrogen (but not peptide) bonds, in cyclic amidines	2	82	232
calcium-dependent protein kinase C activity	4	76	121
methylenetetrahydrofolate dehydrogenase [NAD(P)+] activity	0	11	21
calcium-dependent protein kinase activity	6	81	130
2'-deoxyadenosine deaminase activity	0	4	7
histone acetyltransferase activity	17	128	223
calcium-dependent protein serine/threonine kinase activity	4	82	130
methenyltetrahydrofolate cyclohydrolase activity	0	2	6
protein kinase C activity	9	138	224
peptide-lysine-N-acetyltransferase activity	21	127	224
methylenetetrahydrofolate dehydrogenase (NADP+) activity	0	11	21
sequence-specific double-stranded DNA binding	22	113	235
monooxygenase activity	17	89	235
translation factor activity, RNA binding	31	126	235
carbon-carbon lyase activity	1	131	235
transmembrane receptor protein kinase activity	6	136	235
translation regulator activity, nucleic acid binding	32	119	235
translation initiation factor activity	36	131	235
transmitter-gated channel activity	4	105	232
transmitter-gated ion channel activity	4	105	232
G-protein alpha-subunit binding	0	38	139
MAP kinase kinase kinase activity	1	79	176
N,N-dimethylaniline monooxygenase activity	0	7	117
3-beta-hydroxy-delta5-steroid dehydrogenase activity	0	66	119
polynucleotide adenylyltransferase activity	1	102	192
RNA adenylyltransferase activity	0	88	155
peptide N-acetyltransferase activity	22	111	227
hypotaurine dehydrogenase activity	0	3	87
mismatched DNA binding	0	82	201
protein serine/threonine kinase activity	26	149	236
calmodulin binding	8	146	235
translation regulator activity	34	127	235
phospholipase activity	7	112	235
oxidoreductase activity, acting on paired donors, with incorporation or reduction of molecular oxygen	16	93	235
transcription coregulator activity	47	110	235
RNA polymerase II transcription regulatory region sequence-specific DNA binding	21	113	234
protein binding	51	124	236
transcription factor binding	41	104	229
steroid dehydrogenase activity	2	102	216
steroid dehydrogenase activity, acting on the CH-OH group of donors, NAD or NADP as acceptor	3	97	201
pseudouridine synthase activity	9	131	218
cyclohydrolase activity	1	33	112
oxidoreductase activity, acting on a sulfur group of donors	18	125	235
protein tyrosine phosphatase activity	19	116	235
ATP binding	24	115	236
single-stranded DNA binding	14	93	232
monocarboxylic acid transmembrane transporter activity	0	104	217
sodium:proton antiporter activity	2	98	210
cytokine binding	9	95	210
adenosine deaminase activity	1	115	216
adenyl ribonucleotide binding	21	113	236
neurotransmitter receptor activity	3	101	235
transmembrane receptor protein tyrosine kinase activity	11	127	235
hydrolase activity, acting on carbon-nitrogen (but not peptide) bonds	12	107	235
oxidoreductase activity, acting on paired donors, with incorporation or reduction of molecular oxygen, reduced flavin or flavoprotein as one donor, and incorporation of one atom of oxygen	11	97	204
metal ion:proton antiporter activity	3	98	216
adenylyltransferase activity	9	116	233
intramolecular oxidoreductase activity	24	144	232
monovalent cation:proton antiporter activity	3	101	221
oxidoreductase activity, acting on the CH-NH group of donors, NAD or NADP as acceptor	3	94	227
cysteine-type endopeptidase inhibitor activity	10	77	214
solute:proton antiporter activity	3	96	222
adenyl nucleotide binding	20	116	236
transcription regulator activity	80	67	236
binding	88	86	236
oxidoreductase activity, acting on the CH-NH group of donors	2	86	231
small molecule sensor activity	13	111	233
DNA damage sensor activity	14	106	233
lysine N-methyltransferase activity	2	100	224
protein-lysine N-methyltransferase activity	2	100	224
ATP-dependent DNA damage sensor activity	8	108	233
oxidoreductase activity, acting on a sulfur group of donors, NAD(P) as acceptor	6	74	218
SNAP receptor activity	14	126	233
semaphorin receptor activity	10	76	219
nucleobase-containing compound transmembrane transporter activity	4	106	234
transcription regulatory region nucleic acid binding	17	122	234
transcription cis-regulatory region binding	17	122	234
ion binding	13	111	236
purine ribonucleoside triphosphate binding	37	96	236
carbohydrate derivative transmembrane transporter activity	0	111	234
cation:cation antiporter activity	1	90	226
kinase binding	26	100	234
RNA polymerase activity	8	119	233
solute:cation antiporter activity	1	79	226
DNA-directed 5'-3' RNA polymerase activity	8	118	233
N-acetyltransferase activity	15	114	235
4 iron, 4 sulfur cluster binding	6	127	234
oxidoreductase activity, acting on paired donors, with incorporation or reduction of molecular oxygen, NAD(P)H as one donor, and incorporation of one atom of oxygen	5	106	231
G protein-coupled serotonin receptor activity	2	84	218
serotonin receptor activity	2	84	218
voltage-gated sodium channel activity	3	44	165
carboxy-lyase activity	2	68	234
ATPase-coupled intramembrane lipid transporter activity	4	77	224
5'-3' RNA polymerase activity	8	119	233
hormone activity	7	88	235
molecular transducer activity	21	58	236
signaling receptor activity	21	58	236
2-oxoglutarate-dependent dioxygenase activity	4	103	234
calcium-dependent phospholipid binding	9	88	234
intramembrane lipid transporter activity	5	80	228
G-protein beta/gamma-subunit complex binding	2	55	231
ATP-dependent chromatin remodeler activity	9	89	229
transmembrane receptor protein serine/threonine kinase activity	3	97	229
protein-disulfide reductase activity	18	98	233
magnesium ion binding	3	92	235
DNA binding	58	87	236
sodium ion transmembrane transporter activity	24	102	235
oxidoreductase activity, acting on the CH-OH group of donors, NAD or NADP as acceptor	1	71	235
purine ribonucleotide binding	37	91	236
purine nucleotide binding	37	94	236
intramolecular transferase activity	11	133	235
acetyltransferase activity	15	114	235
metal ion binding	13	97	236
ribonucleotide binding	37	89	236
cation binding	13	96	236
oxidoreductase activity, acting on CH-OH group of donors	2	74	235
transmembrane signaling receptor activity	23	60	236
disulfide oxidoreductase activity	17	97	234
carbohydrate binding	10	103	236
protein-macromolecule adaptor activity	36	110	234
protein domain specific binding	18	134	235
deaminase activity	2	102	231
chromatin binding	22	110	234
carboxylic acid transmembrane transporter activity	4	112	235
3',5'-cyclic-nucleotide phosphodiesterase activity	2	69	233
DNA-binding transcription factor activity	75	52	236
receptor ligand activity	20	90	236
signaling receptor activator activity	21	89	236
iron ion binding	14	80	235
lipase activity	9	88	235
catalytic activity, acting on DNA	19	101	236
cyclic-nucleotide phosphodiesterase activity	2	75	233
translation elongation factor activity	12	96	229
organic acid transmembrane transporter activity	6	115	235
sodium channel activity	12	99	227
nucleotide binding	38	79	236
nucleoside phosphate binding	38	79	236
signaling receptor regulator activity	17	91	236
N-acyltransferase activity	12	119	235
N-methyltransferase activity	5	105	235
carbohydrate derivative binding	26	97	236
enzyme inhibitor activity	15	106	236
anion binding	37	81	236
exonuclease activity	5	86	235
protein methyltransferase activity	7	97	235
ribonuclease activity	6	91	235
G protein-coupled amine receptor activity	5	90	234
molecular adaptor activity	26	115	234
lipid transporter activity	7	105	234
neuropeptide receptor activity	8	79	233
dioxygenase activity	3	104	236
metal cluster binding	4	105	235
iron-sulfur cluster binding	4	105	235
calcium channel activity	13	109	235
sequence-specific DNA binding	45	116	236
small molecule binding	30	76	236
NAD binding	2	73	234
microtubule motor activity	2	84	233
actin binding	11	147	236
calcium ion binding	20	94	236
proton transmembrane transporter activity	6	82	235
vitamin B6 binding	2	67	234
pyridoxal phosphate binding	2	67	234
antiporter activity	7	99	235
nucleotidyltransferase activity	3	97	235
carboxylic ester hydrolase activity	3	106	235
endopeptidase regulator activity	6	73	235
endopeptidase inhibitor activity	6	76	235
extracellular ligand-gated ion channel activity	8	98	234
nucleic acid binding	108	61	236
peptidase inhibitor activity	8	73	236
structural constituent of ribosome	33	124	235
peptidase regulator activity	5	82	236
heme binding	13	89	235
tetrapyrrole binding	11	87	235
heterocyclic compound binding	78	81	236
organic cyclic compound binding	78	78	236
isomerase activity	20	131	236
protein-containing complex binding	13	116	236
lyase activity	1	70	236
catalytic activity, acting on a protein	21	132	236
phosphoprotein phosphatase activity	17	138	236
G protein-coupled receptor binding	4	76	233
enzyme binding	48	103	236
molecular_function	8	107	236
peptidase activity	7	81	236
hydrolase activity	1	72	236
ligase activity	7	120	236
catalytic activity	8	71	236
endopeptidase activity	8	65	236
ion transmembrane transporter activity	22	99	236
transmembrane transporter activity	19	99	236
inorganic molecular entity transmembrane transporter activity	25	102	236
hexosyltransferase activity	7	80	236
ubiquitin-like protein transferase activity	21	107	236
anion transmembrane transporter activity	6	79	236
metallopeptidase activity	5	81	236
transporter activity	19	97	236
primary active transmembrane transporter activity	2	45	236
potassium channel activity	23	101	236
potassium ion transmembrane transporter activity	25	103	236
ubiquitin-protein transferase activity	20	109	236
cation transmembrane transporter activity	26	99	236
acyltransferase activity	3	97	236
protein dimerization activity	14	129	236
cytokine receptor binding	11	63	235
voltage-gated potassium channel activity	19	104	235
catalytic activity, acting on a tRNA	11	94	235
UDP-glycosyltransferase activity	5	66	236
hydrolase activity, acting on glycosyl bonds	2	60	236
inorganic cation transmembrane transporter activity	28	100	236
ion channel activity	31	103	236
voltage-gated cation channel activity	28	95	235
ATPase-coupled transmembrane transporter activity	1	62	236
inorganic anion transmembrane transporter activity	4	72	236
cation channel activity	35	93	236
active transmembrane transporter activity	6	75	236
pyrophosphatase activity	12	84	236
hydrolase activity, acting on acid anhydrides, in phosphorus-containing anhydrides	12	86	236
hydrolase activity, acting on acid anhydrides	13	85	236
voltage-gated channel activity	36	93	236
DNA-binding transcription factor activity, RNA polymerase II-specific	36	72	235
cysteine-type peptidase activity	1	84	235
nucleoside-triphosphatase activity	13	92	236
catalytic activity, acting on RNA	16	92	236
methyltransferase activity	6	94	236
transferase activity, transferring one-carbon groups	6	93	236
structural constituent of cytoskeleton	9	85	234
aminoacyl-tRNA ligase activity	15	103	234
ligase activity, forming carbon-oxygen bonds	15	103	234
sulfotransferase activity	7	107	235
actin filament binding	7	89	234
ligand-gated cation channel activity	15	96	234
endonuclease activity	3	77	235
ubiquitin protein ligase activity	15	135	236
transferase activity, transferring sulphur-containing groups	5	123	235
chloride channel activity	4	71	234
ubiquitin-like protein ligase activity	14	131	236
GTPase activity	17	104	236
anion channel activity	5	70	235
glycosyltransferase activity	5	72	236
gated channel activity	35	103	236
exopeptidase activity	4	81	235
serine-type endopeptidase inhibitor activity	5	59	235
metal ion transmembrane transporter activity	31	103	236
olfactory receptor activity	21	23	208
protein serine/threonine phosphatase activity	15	129	236
hydrolase activity, hydrolyzing O-glycosyl compounds	4	52	236
metalloendopeptidase activity	7	70	235
channel activity	31	98	236
passive transmembrane transporter activity	31	98	236
serine hydrolase activity	11	68	236
serine-type peptidase activity	10	67	236
acyltransferase activity, transferring groups other than amino-acyl groups	7	92	235
active ion transmembrane transporter activity	7	91	236
voltage-gated ion channel activity	34	96	236
phosphoric ester hydrolase activity	7	126	236
guanyl nucleotide binding	25	82	236
guanyl ribonucleotide binding	25	84	236
zinc ion binding	24	111	236
G protein-coupled receptor activity	21	37	236
hydrolase activity, acting on ester bonds	3	90	236
peptidase activator activity	0	24	68
cobalamin binding	0	82	123
galanin receptor activity	1	2	4
oxidoreductase activity, acting on NAD(P)H	0	74	230
oxidoreductase activity, acting on a sulfur group of donors, oxygen as acceptor	5	118	216
transforming growth factor beta-activated receptor activity	0	34	54
procollagen-proline 4-dioxygenase activity	1	12	20
S-malonyltransferase activity	0	4	9
prostaglandin receptor activity	0	63	129
protein-arginine N-methyltransferase activity	5	99	199
hypoxanthine phosphoribosyltransferase activity	0	2	3
ornithine decarboxylase regulator activity	0	33	43
clathrin binding	5	130	234
hydroxyacylglutathione hydrolase activity	0	0	1
ephrin receptor activity	25	66	197
ATPase, acting on RNA	9	88	233
vitamin transmembrane transporter activity	5	106	230
sequence-specific single stranded DNA binding	9	34	55
inositol hexakisphosphate 5-kinase activity	0	2	7
deacetylase activity	45	106	234
ion channel regulator activity	29	73	184
anion:sodium symporter activity	0	17	49
SUMO binding	0	15	51
aldehyde dehydrogenase (NAD+) activity	0	25	55
oxidoreductase activity, acting on phosphorus or arsenic in donors, disulfide as acceptor	0	2	3
monoamine transmembrane transporter activity	1	8	56
oxo-acid-lyase activity	0	72	92
NAD+ kinase activity	0	3	4
chaperone binding	15	69	225
RNA polymerase binding	2	111	164
delta4-3-oxosteroid 5beta-reductase activity	0	0	1
oxidoreductase activity, acting on the aldehyde or oxo group of donors, NAD or NADP as acceptor	6	72	234
clathrin light chain binding	0	46	99
ATPase regulator activity	1	28	60
1-pyrroline-5-carboxylate dehydrogenase activity	0	1	1
metallocarboxypeptidase activity	6	60	233
7S RNA binding	0	75	188
NAD(P)H oxidase H2O2-forming activity	0	9	53
calcium:cation antiporter activity	0	38	109
damaged DNA binding	33	129	230
SNARE binding	7	108	211
tRNA binding	9	84	233
beta-catenin binding	8	122	205
cation:chloride symporter activity	0	99	211
phosphatidylinositol-3,4,5-trisphosphate 3-phosphatase activity	0	3	4
monocarboxylic acid binding	1	54	180
ATPase activator activity	3	81	177
phosphatidylinositol bisphosphate binding	5	71	133
thyrotropin-releasing hormone receptor activity	0	3	7
oxidoreductase activity, acting on paired donors, with incorporation or reduction of molecular oxygen, reduced ascorbate as one donor, and incorporation of one atom of oxygen	0	11	23
exo-alpha-(2->3)-sialidase activity	1	6	20
syntaxin binding	5	105	210
phosphoric diester hydrolase activity	2	75	235
protein homodimerization activity	13	131	232
transferase activity	9	105	236
lipopolysaccharide binding	4	32	70
SHG alpha-glucan phosphorylase activity	0	3	7
protein carboxyl O-methyltransferase activity	0	55	175
squalene monooxygenase activity	0	0	1
ubiquitin-like protein-specific protease activity	4	105	235
alcohol dehydrogenase [NAD(P)+] activity	0	2	31
electron transfer activity	4	66	231
pre-mRNA 3'-splice site binding	0	1	11
nicotinamide-nucleotide adenylyltransferase activity	0	0	2
phosphatase binding	17	102	172
peptidoglycan muralytic activity	1	62	154
regulatory RNA binding	17	72	161
chitin binding	0	24	140
G-protein activated inward rectifier potassium channel activity	0	22	44
phosphoglycerate mutase activity	0	3	11
fatty acid elongase activity	0	113	227
methionine adenosyltransferase activity	0	6	13
dolichyl-diphosphooligosaccharide-protein glycotransferase activity	0	2	4
heparan sulfate sulfotransferase activity	0	24	81
extracellularly glycine-gated ion channel activity	0	8	32
purine-rich negative regulatory element binding	0	6	17
inositol monophosphate 4-phosphatase activity	0	0	1
thiol-dependent deubiquitinase	3	94	235
DNA helicase activity	5	109	227
C-acetyltransferase activity	0	8	21
kinase inhibitor activity	32	119	214
oxidoreductase activity, acting on the CH-CH group of donors, oxygen as acceptor	0	74	163
G protein-coupled acetylcholine receptor activity	0	40	124
neurotransmitter receptor regulator activity	0	9	47
growth factor receptor binding	3	58	213
molecular carrier activity	16	80	235
microtubule plus end polymerase	0	0	1
glycine binding	0	31	72
NADH dehydrogenase (ubiquinone) activity	0	49	165
3'-5'-exoribonuclease activity	5	83	234
calcium:sodium antiporter activity	0	27	93
[acyl-carrier-protein] S-malonyltransferase activity	0	4	9
proton channel activity	3	86	225
hydrolase activity, acting on carbon-nitrogen (but not peptide) bonds, in linear amides	14	133	235
dopamine neurotransmitter receptor activity	1	36	112
sphingosine N-acyltransferase activity	0	88	184
protein-lysine 6-oxidase activity	1	40	147
DNA replication origin binding	0	32	52
kynurenine aminotransferase activity	0	0	1
peptide hormone binding	1	39	70
phosphotransferase activity, for other substituted phosphate groups	1	61	232
phosphatidylinositol bisphosphate kinase activity	0	45	78
catechol O-methyltransferase activity	0	1	3
peptide transmembrane transporter activity	3	24	96
exo-alpha-(2->6)-sialidase activity	1	6	20
3'-5' exonuclease activity	6	91	234
adenylosuccinate synthase activity	0	5	7
melanocortin receptor activity	0	10	132
solute:cation symporter activity	18	114	234
oxidoreductase activity, acting on the CH-NH2 group of donors, NAD or NADP as acceptor	0	0	1
sulfate transmembrane transporter activity	0	39	152
glial cell-derived neurotrophic factor receptor binding	0	8	21
O-methyltransferase activity	2	89	234
coreceptor activity	0	56	171
phosphatidylinositol 3-kinase activity	0	90	177
thrombospondin receptor activity	0	0	1
calcium-activated potassium channel activity	0	85	165
serine-type carboxypeptidase activity	0	5	13
nucleotidase activity	1	81	136
NADH dehydrogenase activity	1	46	165
sulfate adenylyltransferase (ATP) activity	0	4	4
ligand-gated ion channel activity	14	107	235
miRNA binding	21	65	155
inositol-1,4,5-trisphosphate 5-phosphatase activity	0	13	18
Atg8-specific protease activity	0	9	17
cannabinoid receptor activity	0	1	1
adenosylmethionine decarboxylase activity	0	1	1
urotensin II receptor activity	0	4	10
Wnt-activated receptor activity	1	23	60
K63-linked polyubiquitin modification-dependent protein binding	0	25	76
voltage-gated anion channel activity	2	79	228
POU domain binding	0	3	10
kinase activator activity	2	90	205
alkali metal ion binding	0	21	72
omega peptidase activity	6	98	235
metal-dependent deubiquitinase activity	0	20	51
cholesterol transfer activity	2	39	72
oxidoreductase activity, acting on NAD(P)H, quinone or similar compound as acceptor	0	47	167
nuclear receptor coactivator activity	20	78	166
calcium activated cation channel activity	14	103	208
phosphatidylinositol phosphate binding	11	116	232
tRNA dihydrouridine synthase activity	0	4	12
oleoyl-[acyl-carrier-protein] hydrolase activity	0	1	1
pyrimidine nucleoside transmembrane transporter activity	0	13	44
non-membrane spanning protein tyrosine phosphatase activity	0	19	53
glucokinase activity	0	2	9
P-type transmembrane transporter activity	3	101	230
sulfuric ester hydrolase activity	0	67	229
excitatory extracellular ligand-gated ion channel activity	5	76	232
methylcytosine dioxygenase activity	0	7	9
inositol-polyphosphate 5-phosphatase activity	0	22	35
phosphatidylinositol phosphate phosphatase activity	2	90	230
hydrolase activity, acting on carbon-nitrogen (but not peptide) bonds, in cyclic amides	0	22	97
long-chain fatty acid-CoA ligase activity	1	47	71
neurotrophin receptor binding	0	27	51
arginine transmembrane transporter activity	0	24	82
cytokine activity	10	72	235
calcium-independent phospholipase A2 activity	0	19	47
double-stranded telomeric DNA binding	0	32	48
glyceraldehyde-3-phosphate dehydrogenase (NAD+) (non-phosphorylating) activity	0	2	5
ATPase activity, coupled to transmembrane movement of ions, rotational mechanism	4	71	234
protein transporter activity	6	81	163
sugar transmembrane transporter activity	4	97	175
inositol-1,3,4,5,6-pentakisphosphate kinase activity	0	2	6
neuropeptide receptor binding	2	40	102
histone-lysine N-methyltransferase activity	4	73	137
oxidoreductase activity, acting on phosphorus or arsenic in donors	0	2	3
DNA photolyase activity	0	2	2
protein folding chaperone	32	72	234
spectrin binding	0	30	76
malic enzyme activity	0	0	6
biotin binding	0	2	14
diamine N-acetyltransferase activity	0	1	6
peptidyl-prolyl cis-trans isomerase activity	7	96	235
AMP deaminase activity	0	10	20
tumor necrosis factor receptor binding	7	83	234
myosin phosphatase activity	14	106	199
calcium ion transmembrane transporter activity	13	98	235
phosphofructokinase activity	0	47	194
DNA topoisomerase type I (single strand cut, ATP-independent) activity	0	10	32
UDP-glucosyltransferase activity	0	47	157
methylglyoxal synthase activity	0	0	1
very-long-chain enoyl-CoA reductase activity	0	1	3
endodeoxyribonuclease activity	8	90	191
protein xylosyltransferase activity	0	0	1
xylosyltransferase activity	0	19	67
amino acid transmembrane transporter activity	4	100	226
death receptor activity	0	39	74
nucleobase-containing compound kinase activity	10	113	235
interleukin-1 receptor activity	2	33	147
thyroxine 5'-deiodinase activity	1	9	14
phosphotransferase activity, carboxyl group as acceptor	0	1	8
amyloid-beta binding	3	77	173
alcohol transmembrane transporter activity	0	23	42
MAP kinase phosphatase activity	3	108	229
mismatch base pair DNA N-glycosylase activity	0	8	11
bioactive lipid receptor activity	7	107	190
bisphosphoglycerate mutase activity	0	1	7
S-acyltransferase activity	9	106	200
nucleotide transmembrane transporter activity	2	78	146
histone binding	18	99	221
microtubule-severing ATPase activity	0	11	21
sphingolipid delta-4 desaturase activity	0	0	1
oxidoreductase activity, acting on single donors with incorporation of molecular oxygen, incorporation of two atoms of oxygen	0	55	233
ribonuclease P RNA binding	0	40	53
L-aspartate:2-oxoglutarate aminotransferase activity	0	4	8
oxygen binding	7	66	228
flavin-linked sulfhydryl oxidase activity	0	7	8
glycoprotein-N-acetylgalactosamine 3-beta-galactosyltransferase activity	0	1	4
estradiol 17-beta-dehydrogenase activity	1	38	74
protein kinase inhibitor activity	36	116	214
dipeptidase activity	1	57	207
sphingomyelin phosphodiesterase activity	0	47	136
calcitonin receptor activity	0	2	6
extracellularly ATP-gated cation channel activity	0	64	133
sulfur compound transmembrane transporter activity	3	99	208
rRNA (adenine) methyltransferase activity	0	32	122
corticotropin-releasing hormone receptor binding	0	1	6
inositol hexakisphosphate kinase activity	0	7	46
protein kinase binding	28	91	231
P-type calcium transporter activity	0	110	203
oxidative RNA demethylase activity	0	11	30
G-protein beta-subunit binding	4	104	217
1-acylglycerophosphocholine O-acyltransferase activity	0	13	56
malate dehydrogenase (decarboxylating) (NAD+) activity	0	0	6
phosphatidylinositol-4-phosphate binding	0	15	63
glutathione hydrolase activity	2	12	25
diacylglycerol binding	0	40	60
oxidoreductase activity, acting on the CH-CH group of donors, NAD or NADP as acceptor	4	111	231
DNA topoisomerase type II (double strand cut, ATP-hydrolyzing) activity	0	1	2
RNA binding	69	97	236
neurotransmitter receptor activity involved in regulation of postsynaptic membrane potential	3	63	227
protein phosphatase 1 binding	4	33	40
oxidoreductase activity, acting on paired donors, with incorporation or reduction of molecular oxygen, reduced pteridine as one donor, and incorporation of one atom of oxygen	0	39	114
angiotensin receptor activity	0	1	6
snoRNA binding	7	64	143
phosphatidylinositol-3,4-bisphosphate phosphatase activity	0	13	25
NAD-dependent protein deacetylase activity	4	48	63
NADH dehydrogenase (quinone) activity	1	48	165
inositol phosphate phosphatase activity	0	81	215
beta-N-acetylhexosaminidase activity	0	25	79
hexose phosphate transmembrane transporter activity	0	0	1
diacylglycerol kinase activity	1	89	205
racemase and epimerase activity	0	98	142
endothelin receptor activity	0	9	19
nucleotide receptor activity	9	90	223
cytokine receptor activity	9	94	233
oxidoreductase activity	1	63	236
CoA-ligase activity	6	95	211
glycine hydroxymethyltransferase activity	0	0	2
cysteine-type endopeptidase activity involved in apoptotic process	0	19	52
4-hydroxyphenylpyruvate dioxygenase activity	0	1	3
ER retention sequence binding	0	2	5
angiotensin type I receptor activity	0	1	2
phosphatidylinositol-3-phosphate binding	3	52	83
glucose-6-phosphatase activity	0	4	7
ribonucleoprotein complex binding	18	116	226
fucosyltransferase activity	7	95	205
prenyltransferase activity	1	96	227
5'-nucleotidase activity	1	78	131
phosphotransferase activity, phosphate group as acceptor	13	118	235
calcium-dependent protein binding	2	33	64
L-arginine transmembrane transporter activity	0	24	82
hyaluronic acid binding	8	89	222
galactosidase activity	0	11	51
phosphorylase kinase activity	0	0	4
ubiquitin conjugating enzyme activity	17	23	65
chemokine binding	2	12	83
tropomyosin binding	3	98	183
bis(5'-adenosyl)-triphosphatase activity	0	1	2
adenyl-nucleotide exchange factor activity	1	28	60
vascular endothelial growth factor receptor binding	0	31	52
acid phosphatase activity	1	19	28
glycerol-3-phosphate O-acyltransferase activity	0	0	6
sulfur compound binding	0	77	235
ribonucleoside binding	0	2	4
adenylylsulfate kinase activity	0	4	4
poly(ADP-ribose) glycohydrolase activity	0	1	2
oxidoreductase activity, acting on the CH-NH group of donors, quinone or similar compound as acceptor	0	0	1
endodeoxyribonuclease activity, producing 3'-phosphomonoesters	1	37	61
RNA methyltransferase activity	4	92	235
L-ascorbic acid binding	3	105	223
2 iron, 2 sulfur cluster binding	2	91	235
sodium channel regulator activity	7	39	69
deoxyribonuclease II activity	0	1	3
TIR domain binding	0	0	1
steroid hydroxylase activity	1	9	37
phosphorus-oxygen lyase activity	3	64	231
glycogen debranching enzyme activity	0	0	1
RNA cap binding	4	135	208
alkanesulfonate transmembrane transporter activity	0	0	2
L-amino acid transmembrane transporter activity	3	52	148
ligand-gated sodium channel activity	3	87	140
histone demethylase activity (H3-K9 specific)	0	37	85
Lys48-specific deubiquitinase activity	0	47	116
glycylpeptide N-tetradecanoyltransferase activity	0	2	5
alcohol binding	1	85	209
gluconolactonase activity	0	0	1
purinergic nucleotide receptor activity	9	90	223
purine phosphoribosyltransferase activity	0	11	19
glutathione peroxidase activity	0	98	169
fructose-2,6-bisphosphate 2-phosphatase activity	0	24	64
mRNA 3'-UTR binding	15	139	223
G protein-coupled opioid receptor activity	1	13	35
cyclase activity	3	68	225
monosaccharide binding	6	86	233
fatty-acyl-CoA reductase (alcohol-forming) activity	0	0	3
oxidoreduction-driven active transmembrane transporter activity	0	58	200
MAP kinase activity	5	108	233
ethanolamine-phosphate cytidylyltransferase activity	0	1	1
succinate dehydrogenase (ubiquinone) activity	0	1	2
heparin binding	0	79	234
leucine-tRNA ligase activity	0	0	1
phospholipid binding	15	141	235
carnitine O-acyltransferase activity	0	32	51
galactosyltransferase activity	0	31	68
glycerol-3-phosphate dehydrogenase [NAD(P)+] activity	0	3	5
phospholipid transporter activity	4	91	213
2-alkenal reductase [NAD(P)+] activity	0	1	3
uridine kinase activity	0	3	17
pyroglutamyl-peptidase activity	0	0	1
ubiquinol-cytochrome-c reductase activity	0	0	2
cyclin-dependent protein serine/threonine kinase regulator activity	6	88	233
NAD+ nucleotidase, cyclic ADP-ribose generating	0	3	13
succinate dehydrogenase activity	0	5	10
ligand-activated transcription factor activity	4	109	234
6-phosphofructokinase activity	0	4	19
ligand-gated channel activity	14	107	235
sugar-terminal-phosphatase activity	0	4	7
acetylcholine-gated cation-selective channel activity	4	73	227
membrane insertase activity	1	43	56
triglyceride lipase activity	1	44	195
acetylgalactosaminyltransferase activity	6	78	230
cholesterol binding	1	26	74
ubiquitin-like protein conjugating enzyme activity	11	28	69
peptidyl-proline 4-dioxygenase activity	1	41	56
carboxylic acid binding	2	85	235
cholesterol 24-hydroxylase activity	0	2	3
oxidoreductase activity, acting on the aldehyde or oxo group of donors, disulfide as acceptor	4	89	186
S-adenosylmethionine-dependent methyltransferase activity	14	96	236
acyl-CoA oxidase activity	0	23	54
protein kinase activator activity	2	92	205
alcohol dehydrogenase (NAD+) activity	0	2	30
lipid binding	45	103	236
antioxidant activity	10	108	234
tumor necrosis factor-activated receptor activity	0	36	68
N-succinyltransferase activity	0	0	1
O-acetyltransferase activity	0	8	45
N-acetylglucosaminyl-proteoglycan 4-beta-glucuronosyltransferase activity	0	3	6
glutathione dehydrogenase (ascorbate) activity	0	2	3
endonuclease activity, active with either ribo- or deoxyribonucleic acids and producing 5'-phosphomonoesters	6	93	220
palmitoyl-(protein) hydrolase activity	0	29	56
polynucleotide 5'-hydroxyl-kinase activity	0	2	6
phosphatidylinositol phosphate kinase activity	3	61	110
phosphatidylinositol-4,5-bisphosphate 4-phosphatase activity	0	0	1
protein-tyrosine sulfotransferase activity	0	0	3
protein demethylase activity	2	47	108
glucose-6-phosphate dehydrogenase activity	0	1	1
L-serine-phosphatidylethanolamine phosphatidyltransferase activity	0	0	5
DNA secondary structure binding	1	23	58
microtubule plus-end binding	12	24	58
NADPH-hemoprotein reductase activity	0	2	3
tRNA (cytosine) methyltransferase activity	0	11	56
prostaglandin E receptor activity	0	36	61
G protein-coupled purinergic nucleotide receptor activity	2	81	180
cAMP binding	0	43	96
1-phosphatidylinositol binding	1	52	104
L-dopa O-methyltransferase activity	0	1	2
1-alkyl-2-acetylglycerophosphocholine esterase activity	0	3	4
peroxiredoxin activity	0	96	170
laminin binding	0	37	64
oxidoreductase activity, acting on the CH-NH2 group of donors, oxygen as acceptor	2	72	216
NAD(P)+-protein-arginine ADP-ribosyltransferase activity	2	30	79
protein deacetylase activity	37	112	230
catalytic activity, acting on a glycoprotein	1	107	214
histone methyltransferase activity (H3-K4 specific)	0	15	24
tumor necrosis factor receptor superfamily binding	6	80	234
RNA polymerase II-specific DNA-binding transcription factor binding	25	73	171
copper ion binding	5	84	233
polypeptide N-acetylgalactosaminyltransferase activity	6	70	191
kinesin binding	6	78	162
Toll-like receptor binding	0	10	51
organophosphate ester transmembrane transporter activity	7	96	194
double-stranded RNA binding	8	99	193
urea transmembrane transporter activity	0	9	18
class I DNA-(apurinic or apyrimidinic site) endonuclease activity	0	55	94
ligand-gated anion channel activity	1	23	118
glucosylceramidase activity	0	1	7
oxidoreductase activity, acting on CH or CH2 groups	0	10	23
glycogen (starch) synthase activity	0	0	1
rRNA methyltransferase activity	1	93	211
oxidoreductase activity, acting on NAD(P)H, oxygen as acceptor	0	8	70
transferase activity, transferring alkyl or aryl (other than methyl) groups	3	98	235
amino acid binding	0	75	200
asparaginase activity	0	1	6
choline-phosphate cytidylyltransferase activity	0	4	7
amino acid:sodium symporter activity	11	46	107
GDP-mannose 4,6-dehydratase activity	0	1	1
cis-trans isomerase activity	6	98	235
death domain binding	0	36	51
pyrophosphate hydrolysis-driven proton transmembrane transporter activity	4	82	234
steroid binding	4	70	232
calcium-dependent protein serine/threonine phosphatase regulator activity	0	5	9
catalytic activity, acting on a rRNA	1	93	211
cadherin binding	3	90	181
palmitoyltransferase activity	13	128	234
tRNA methyltransferase activity	1	62	230
guanine phosphoribosyltransferase activity	0	2	3
mannosyltransferase activity	5	73	233
sulfurtransferase activity	5	113	211
farnesyltranstransferase activity	0	1	3
L-lactate dehydrogenase activity	0	15	34
acyl-[acyl-carrier-protein] hydrolase activity	0	1	1
transferase activity, transferring nitrogenous groups	2	78	235
proton-transporting ATPase activity, rotational mechanism	4	71	234
fatty acid synthase activity	5	83	233
phosphomannomutase activity	0	2	2
structural constituent of myelin sheath	0	6	18
aminoacyl-tRNA editing activity	2	97	197
single-stranded telomeric DNA binding	5	35	52
3-hydroxyacyl-CoA dehydrogenase activity	0	6	30
AMP-activated protein kinase activity	0	35	75
alcohol-forming fatty acyl-CoA reductase activity	0	0	1
thrombin-activated receptor activity	1	20	79
mannosyl-oligosaccharide 1,2-alpha-mannosidase activity	0	96	202
methylarsonate reductase activity	0	2	3
isoleucine-tRNA ligase activity	0	0	1
dolichyl-phosphate-mannose-protein mannosyltransferase activity	1	34	145
transmitter-gated ion channel activity involved in regulation of postsynaptic membrane potential	3	63	227
glucuronosyltransferase activity	3	63	188
thiol oxidase activity	0	37	123
enone reductase activity	0	9	22
CoA carboxylase activity	0	21	53
ABC-type transporter activity	1	57	233
copper ion transmembrane transporter activity	0	19	51
MHC protein binding	1	19	65
ubiquitin binding	26	133	235
oxidoreductase activity, acting on diphenols and related substances as donors	0	1	5
cyclin-dependent protein serine/threonine kinase activity	1	47	74
nucleoside-triphosphate diphosphatase activity	3	44	74
histone methyltransferase activity (H3-K27 specific)	0	2	2
oxoglutarate dehydrogenase (succinyl-transferring) activity	0	4	6
glucuronosyl-N-acetylglucosaminyl-proteoglycan 4-alpha-N-acetylglucosaminyltransferase activity	0	3	6
hydrolase activity, hydrolyzing N-glycosyl compounds	5	93	233
phosphoprotein binding	20	88	149
vasopressin receptor activity	0	48	130
fatty-acyl-CoA binding	2	71	195
exodeoxyribonuclease activity	0	37	101
ATPase inhibitor activity	0	25	29
neutral amino acid transmembrane transporter activity	3	27	66
biliverdin reductase (NAD(P)+) activity	0	1	1
endonuclease activity, active with either ribo- or deoxyribonucleic acids and producing 3'-phosphomonoesters	1	84	136
prostanoid receptor activity	1	72	168
receptor tyrosine kinase binding	1	66	147
inward rectifier potassium channel activity	10	92	230
hormone receptor binding	0	28	70
lipid transfer activity	5	115	212
inositol 1,4,5-trisphosphate-sensitive calcium-release channel activity	0	3	9
palmitoyl-[acyl-carrier-protein] hydrolase activity	0	1	1
ligase activity, forming carbon-sulfur bonds	3	85	234
intracellular ligand-gated ion channel activity	1	57	154
nucleotide diphosphatase activity	0	33	113
hyalurononglucosaminidase activity	3	24	167
phosphatidylinositol N-acetylglucosaminyltransferase activity	0	0	4
alanine-tRNA ligase activity	1	1	2
branched-chain amino acid transmembrane transporter activity	2	39	51
ubiquitin-protein transferase regulator activity	1	37	57
triose-phosphate isomerase activity	0	0	1
modified amino acid binding	2	75	162
homogentisate 1,2-dioxygenase activity	0	0	1
glutathione disulfide oxidoreductase activity	0	3	12
beta-glucosidase activity	0	1	3
electron-transferring-flavoprotein dehydrogenase activity	0	0	1
succinyltransferase activity	0	5	8
ion gated channel activity	9	101	211
dihydrofolate reductase activity	0	0	1
SMAD binding	7	67	172
carbon-nitrogen ligase activity, with glutamine as amido-N-donor	0	142	201
NAD+ ADP-ribosyltransferase activity	4	88	227
sulfate adenylyltransferase activity	0	4	4
DNA binding, bending	0	16	52
organic acid binding	5	93	235
signal recognition particle binding	0	14	41
malate dehydrogenase activity	0	79	191
carnitine O-palmitoyltransferase activity	0	6	9
3',5'-cyclic-GMP phosphodiesterase activity	0	25	91
phosphopyruvate hydratase activity	0	21	39
oxidoreductase activity, acting on a sulfur group of donors, disulfide as acceptor	2	82	169
arginine-tRNA ligase activity	0	1	2
phosphatidylglycerol binding	2	32	54
estrogen receptor activity	0	1	3
acylglycerol lipase activity	2	22	53
Notch binding	2	24	65
signaling adaptor activity	17	106	186
acylphosphatase activity	0	0	1
eukaryotic translation initiation factor 2alpha kinase activity	0	8	9
ether hydrolase activity	0	14	38
purine nucleotide transmembrane transporter activity	3	83	145
carboxyl-O-methyltransferase activity	0	55	175
parathyroid hormone receptor activity	0	1	1
phosphatidylinositol-4,5-bisphosphate binding	2	37	66
inositol-1,3,4-trisphosphate 5-kinase activity	0	0	1
adenosine-phosphate deaminase activity	0	10	20
L-ascorbic acid transmembrane transporter activity	0	10	29
myosin binding	10	53	89
ATP-dependent peptidase activity	0	87	206
DNA-binding transcription activator activity	16	101	213
dynein heavy chain binding	0	8	25
poly(A)-specific ribonuclease activity	3	89	210
5'-3' exodeoxyribonuclease activity	0	38	50
receptor antagonist activity	0	12	50
flavin adenine dinucleotide binding	0	80	235
bradykinin receptor activity	0	3	7
DNA polymerase activity	0	53	222
O-palmitoyltransferase activity	0	7	10
5'-3' exonuclease activity	0	44	157
sepiapterin reductase activity	0	0	2
extracellular matrix binding	1	27	74
myristoyl-[acyl-carrier-protein] hydrolase activity	0	1	1
L-malate dehydrogenase activity	0	3	7
lysophosphatidic acid receptor activity	0	13	30
acyl-CoA binding	3	69	195
RNA helicase activity	9	88	232
GTP binding	26	85	236
cytoskeletal motor activity	4	81	235
carbon-oxygen lyase activity, acting on phosphates	0	3	9
GTP cyclohydrolase I activity	0	1	3
sodium:chloride symporter activity	0	2	32
glucose 6-phosphate:inorganic phosphate antiporter activity	0	0	1
transforming growth factor beta receptor activity, type II	0	2	3
phosphatidylinositol-3,4-bisphosphate 4-phosphatase activity	0	5	9
translation termination factor activity	0	32	86
organic hydroxy compound transmembrane transporter activity	1	52	138
peptide receptor activity	6	47	236
oxysterol binding	0	8	59
beta-1,3-galactosyltransferase activity	0	9	28
nucleoside monophosphate kinase activity	9	126	223
cysteine-type endopeptidase activity involved in execution phase of apoptosis	0	5	15
beta-aspartyl-peptidase activity	0	1	1
galactosylgalactosylxylosylprotein 3-beta-glucuronosyltransferase activity	0	3	9
phosphatase activator activity	6	48	64
mRNA (2'-O-methyladenosine-N6-)-methyltransferase activity	0	1	1
protein heterodimerization activity	17	100	235
deubiquitinase activity	3	88	235
ubiquitin protein ligase binding	18	71	221
nitric-oxide synthase activity	0	1	5
fibroblast growth factor-activated receptor activity	0	38	46
galactosylceramide sulfotransferase activity	0	21	46
acetylcholine receptor binding	0	10	28
C-acyltransferase activity	2	19	56
nutrient reservoir activity	0	1	4
DNA-binding transcription activator activity, RNA polymerase II-specific	14	101	213
DNA-binding transcription repressor activity	8	38	94
solute:sodium symporter activity	26	83	225
nicotinate-nucleotide adenylyltransferase activity	0	0	2
oxidoreductase activity, acting on superoxide radicals as acceptor	0	2	13
formate-tetrahydrofolate ligase activity	0	3	4
phosphatidylinositol-3,4,5-trisphosphate binding	7	40	62
eukaryotic initiation factor 4E binding	2	37	51
dynein light intermediate chain binding	0	38	191
alpha-glucosidase activity	0	69	145
steroid hormone receptor activity	2	92	221
basal transcription machinery binding	10	82	125
adenine nucleotide transmembrane transporter activity	3	84	145
2-(3-amino-3-carboxypropyl)histidine synthase activity	0	0	1
inositol monophosphate phosphatase activity	0	0	1
Wnt-protein binding	1	48	130
cargo receptor activity	8	83	227
phosphatidylinositol-3,5-bisphosphate 3-phosphatase activity	0	6	19
1-phosphatidylinositol 4-kinase activity	0	2	5
deoxyribonuclease activity	4	98	224
retinol transmembrane transporter activity	0	13	31
aldehyde dehydrogenase [NAD(P)+] activity	0	20	56
NAD(P)+ nucleosidase activity	0	3	13
R-SMAD binding	2	20	60
inositol tetrakisphosphate kinase activity	0	8	9
peptide binding	9	114	233
small conductance calcium-activated potassium channel activity	0	16	29
RNA polymerase II CTD heptapeptide repeat phosphatase activity	1	71	144
dopamine beta-monooxygenase activity	1	5	8
pre-mRNA binding	9	33	61
ligand-gated calcium channel activity	0	71	144
fatty acid ligase activity	3	45	79
acid-ammonia (or amide) ligase activity	0	7	23
enoyl-CoA hydratase activity	0	3	22
peptide alpha-N-acetyltransferase activity	0	7	59
oxidoreductase activity, acting on the CH-NH2 group of donors	1	70	223
thioredoxin-disulfide reductase activity	0	4	24
double-stranded RNA adenosine deaminase activity	0	2	12
alpha-(1->3)-fucosyltransferase activity	1	4	32
amylo-alpha-1,6-glucosidase activity	0	0	1
phosphatidylinositol phospholipase C activity	7	82	228
amidine-lyase activity	0	97	190
cell adhesion molecule binding	17	101	224
ATPase-coupled ion transmembrane transporter activity	4	71	234
mannosyl-oligosaccharide mannosidase activity	0	96	202
peroxidase activity	15	96	230
translation release factor activity	0	32	86
glucosidase activity	0	79	179
N-acylphosphatidylethanolamine-specific phospholipase D activity	0	2	10
RNA-directed DNA polymerase activity	0	3	6
inositol monophosphate 3-phosphatase activity	0	0	1
protein-cysteine S-acyltransferase activity	11	112	197
actin monomer binding	0	39	127
ribose phosphate diphosphokinase activity	0	34	95
inositol tetrakisphosphate phosphatase activity	0	21	37
ubiquitin-like modifier activating enzyme activity	0	92	215
serine-type endopeptidase activity	9	63	235
ADP transmembrane transporter activity	0	61	89
N6-methyladenosine-containing RNA binding	1	53	79
ammonia-lyase activity	0	34	50
postsynaptic neurotransmitter receptor activity	3	74	233
histone methyltransferase activity	10	105	200
thromboxane receptor activity	0	10	23
structural constituent of chromatin	8	25	214
taurine transmembrane transporter activity	0	0	2
DNA demethylase activity	0	14	30
GDP-dissociation inhibitor activity	0	58	172
neuropeptide hormone activity	2	72	210
linear malto-oligosaccharide phosphorylase activity	0	3	7
ribosomal protein S6 kinase activity	0	6	9
protein serine kinase activity	11	117	211
racemase and epimerase activity, acting on carbohydrates and derivatives	0	82	112
phosphatidylinositol-3,5-bisphosphate phosphatase activity	0	15	64
protein kinase regulator activity	9	109	235
dynein intermediate chain binding	0	32	199
metalloaminopeptidase activity	2	102	221
proton-transporting ATP synthase activity, rotational mechanism	2	79	182
dynein light chain binding	0	4	14
phospholipase C activity	7	81	228
DNA topoisomerase activity	0	83	201
phosphatidylinositol-4,5-bisphosphate phosphatase activity	0	69	126
cell adhesion mediator activity	1	14	94
inositol 1,4,5 trisphosphate binding	1	11	70
unfolded protein binding	18	102	234
oxygen carrier activity	8	61	221
inositol hexakisphosphate 3-kinase activity	0	2	5
inositol monophosphate 1-phosphatase activity	0	0	1
SUMO transferase activity	0	20	56
mechanosensitive ion channel activity	1	20	60
RNA polymerase core enzyme binding	1	89	124
vascular endothelial growth factor-activated receptor activity	0	41	135
metalloexopeptidase activity	9	69	234
phosphoenolpyruvate carboxykinase activity	0	1	1
RNA polymerase II complex binding	3	58	97
organophosphate:inorganic phosphate antiporter activity	0	0	1
NAD(P)H dehydrogenase (quinone) activity	1	45	166
peptide-O-fucosyltransferase activity	2	0	2
gamma-aminobutyric acid transmembrane transporter activity	0	17	40
inositol trisphosphate phosphatase activity	0	35	62
cysteine-type endopeptidase activity	2	85	234
CoA hydrolase activity	2	28	63
metallodipeptidase activity	0	39	130
oxidoreductase activity, acting on the aldehyde or oxo group of donors	7	73	234
hydro-lyase activity	0	88	235
hydrolase activity, acting on ether bonds	0	37	68
glycosaminoglycan binding	5	90	235
glyceraldehyde-3-phosphate dehydrogenase (NAD(P)+) (phosphorylating) activity	0	4	10
histone deacetylase activity	30	113	227
phosphatidylinositol-3,5-bisphosphate 5-phosphatase activity	0	0	1
deoxyribodipyrimidine photo-lyase activity	0	2	2
bubble DNA binding	0	0	1
secondary active transmembrane transporter activity	17	98	236
modification-dependent protein binding	8	124	218
oxidoreductase activity, acting on NAD(P)H, heme protein as acceptor	0	46	77
palmitoyl hydrolase activity	0	26	57
laminin receptor activity	0	3	11
mRNA binding	44	110	235
cAMP-dependent protein kinase inhibitor activity	0	29	60
5-aminolevulinate synthase activity	0	0	1
kinase regulator activity	6	112	235
thyroid hormone binding	0	4	38
glycine transmembrane transporter activity	0	16	39
endoplasmic reticulum signal peptide binding	0	3	6
sulfonylurea receptor activity	0	1	4
DNA clamp loader activity	0	33	49
purine-nucleoside phosphorylase activity	0	17	40
calcium-dependent cysteine-type endopeptidase activity	3	82	229
cGMP-dependent protein kinase activity	0	9	18
ATP:ADP antiporter activity	0	30	56
carboxypeptidase activity	7	69	234
protein serine/threonine kinase activator activity	4	76	168
protein tyrosine kinase activator activity	0	23	61
ligase activity, forming carbon-carbon bonds	0	46	71
cytoskeletal anchor activity	0	43	73
fatty acid binding	0	35	93
fumarate reductase (menaquinone)	0	1	2
hydroxymethylglutaryl-CoA reductase (NADPH) activity	0	0	2
chemokine activity	8	59	226
N-acylsphingosine amidohydrolase activity	0	62	130
MHC class II protein binding	0	6	16
bile acid binding	0	6	12
ribosome binding	3	118	204
xenobiotic transmembrane transporter activity	2	76	163
malonyltransferase activity	0	4	9
neurexin family protein binding	1	36	90
glycerol kinase activity	0	0	2
lipoprotein lipase activity	0	3	12
MHC class I protein binding	0	20	44
protein phosphatase regulator activity	8	118	236
procollagen-proline dioxygenase activity	1	46	144
N-acetylglucosamine-6-sulfatase activity	0	1	9
neuropeptide Y receptor activity	2	49	211
supercoiled DNA binding	0	2	4
ADP-ribose diphosphatase activity	0	1	12
ubiquitin-like protein ligase binding	22	70	221
threonine-type peptidase activity	10	108	207
organic acid:sodium symporter activity	15	66	146
diphosphotransferase activity	0	56	161
DNA N-glycosylase activity	3	97	208
opioid growth factor receptor activity	0	2	8
ATP transmembrane transporter activity	1	60	92
MAP kinase tyrosine/serine/threonine phosphatase activity	2	108	229
galactose 3-O-sulfotransferase activity	0	21	46
secondary active sulfate transmembrane transporter activity	0	42	150
mannose binding	0	7	48
L-methionine-(R)-S-oxide reductase activity	0	1	3
protein phosphatase inhibitor activity	7	93	233
intramolecular oxidoreductase activity, interconverting aldoses and ketoses	2	148	203
phosphatidylinositol 3-kinase regulator activity	1	16	42
protein-arginine omega-N symmetric methyltransferase activity	0	0	3
NEDD8 activating enzyme activity	0	1	3
fructose 1,6-bisphosphate 1-phosphatase activity	1	2	4
aminopeptidase activity	2	117	234
acyl-CoA dehydrogenase activity	0	75	212
NAD+ nucleosidase activity	0	3	14
serine-type exopeptidase activity	0	110	171
calcium-release channel activity	0	70	144
phosphatidylinositol phosphate 5-phosphatase activity	0	56	125
insulin-like growth factor binding	5	92	207
superoxide-generating NADPH oxidase activator activity	0	29	46
dynein complex binding	2	29	120
inositol trisphosphate kinase activity	0	29	30
NAD+ binding	6	98	227
exoribonuclease activity	4	74	234
inositol hexakisphosphate 1-kinase activity	0	2	5
sodium:phosphate symporter activity	0	33	58
alpha-1,2-mannosyltransferase activity	0	0	1
lipoprotein particle receptor binding	0	25	63
oxidoreductase activity, acting on single donors with incorporation of molecular oxygen	0	46	234
transforming growth factor beta receptor binding	2	56	125
glyceraldehyde-3-phosphate dehydrogenase (NAD+) (phosphorylating) activity	0	4	10
gamma-glutamyl-peptidase activity	0	1	4
FAD binding	2	83	231
inositol tetrakisphosphate 1-kinase activity	0	0	1
serotonin:sodium symporter activity	0	1	2
inositol-1,3,4-trisphosphate 6-kinase activity	0	0	1
signal sequence binding	15	98	191
carbohydrate kinase activity	4	64	232
opioid receptor binding	0	4	12
phosphate ion transmembrane transporter activity	0	31	55
inorganic phosphate transmembrane transporter activity	0	20	52
ATP-dependent activity	10	82	236
UDP-xylosyltransferase activity	0	19	65
AP-1 adaptor complex binding	0	14	23
pyruvate kinase activity	0	1	8
phosphatase regulator activity	7	120	236
endoribonuclease activity, producing 5'-phosphomonoesters	4	95	216
translation repressor activity	0	43	79
calmodulin-dependent protein phosphatase activity	1	14	56
X11-like protein binding	0	3	9
phosphatidylinositol trisphosphate phosphatase activity	0	18	38
amide binding	10	105	235
G protein-coupled peptide receptor activity	8	49	236
sugar-phosphatase activity	1	54	181
phosphatidylcholine binding	0	21	62
molybdopterin synthase activity	0	0	1
acid-amino acid ligase activity	2	72	127
acid-thiol ligase activity	7	89	219
quinone binding	11	95	201
extracellularly glycine-gated chloride channel activity	0	8	31
protein serine/threonine kinase inhibitor activity	15	138	209
acetylcholine receptor activity	0	48	151
nucleoside binding	0	34	46
guanylate cyclase activity	3	72	184
glutamate-ammonia ligase activity	0	5	7
protein-cysteine S-palmitoyltransferase activity	11	112	197
polyubiquitin modification-dependent protein binding	2	127	203
magnesium ion transmembrane transporter activity	2	99	181
vitamin binding	6	69	235
pentosyltransferase activity	8	80	235
phosphatase activity	12	131	236
1-phosphatidylinositol-3-kinase regulator activity	1	9	27
uridylyltransferase activity	0	22	115
small GTPase binding	34	104	234
pyruvate dehydrogenase activity	1	2	38
inositol-1,3,4,5-tetrakisphosphate 5-phosphatase activity	0	13	18
arginine N-methyltransferase activity	5	99	199
13-prostaglandin reductase activity	0	0	4
basal RNA polymerase II transcription machinery binding	10	82	125
protein-glutamine gamma-glutamyltransferase activity	5	67	187
protein-arginine omega-N asymmetric methyltransferase activity	0	5	10
Lys63-specific deubiquitinase activity	0	24	53
N-acetyl-beta-glucosaminyl-glycoprotein 4-beta-N-acetylgalactosaminyltransferase activity	0	3	3
ceramidase activity	0	54	115
phosphatidylinositol phosphate 4-phosphatase activity	1	20	86
hydroxymethyl-, formyl- and related transferase activity	0	49	183
4-alpha-glucanotransferase activity	0	0	1
ferric iron binding	3	54	128
ATPase-coupled cation transmembrane transporter activity	1	88	235
selenium binding	0	5	19
superoxide dismutase activity	0	2	13
icosanoid receptor activity	6	57	181
oxidoreductase activity, acting on the CH-CH group of donors	2	89	235
catalytic activity, acting on a nucleic acid	28	75	236
aminoacyltransferase activity	10	83	221
G protein-coupled neurotransmitter receptor activity	0	45	145
uridine transmembrane transporter activity	0	12	34
purine ribonucleotide transmembrane transporter activity	3	84	145
carbohydrate phosphatase activity	1	62	206
potassium:chloride symporter activity	0	37	56
glutamate dehydrogenase [NAD(P)+] activity	0	0	1
galactosylceramidase activity	0	2	6
oxidoreductase activity, acting on metal ions	0	25	64
transaminase activity	2	80	235
DNA-directed DNA polymerase activity	0	39	214
phenylalanine-tRNA ligase activity	0	11	19
somatostatin receptor activity	1	39	111
Hsp70 protein binding	1	82	198
solute:anion antiporter activity	0	77	171
p53 binding	26	38	82
cyclic nucleotide-dependent protein kinase activity	0	34	72
N-acetyl-beta-D-galactosaminidase activity	0	4	7
zinc ion transmembrane transporter activity	0	37	69
1,4-alpha-oligoglucan phosphorylase activity	0	26	91
neurotransmitter transmembrane transporter activity	0	17	56
U6 snRNA binding	0	38	47
manganese ion binding	7	99	231
acetylesterase activity	0	1	5
G protein-coupled receptor kinase activity	0	65	152
insulin receptor binding	0	28	80
cyclin-dependent protein serine/threonine kinase inhibitor activity	3	92	131
GTP cyclohydrolase activity	0	1	3
inorganic diphosphatase activity	0	4	9
hexosaminidase activity	4	40	216
acyl-CoA desaturase activity	0	0	12
alpha-L-arabinofuranosidase activity	0	0	1
core promoter sequence-specific DNA binding	4	39	62
glycogen phosphorylase activity	0	3	7
exonuclease activity, active with either ribo- or deoxyribonucleic acids and producing 5'-phosphomonoesters	5	86	235
lactate dehydrogenase activity	0	17	38
diphosphoinositol-pentakisphosphate kinase activity	0	2	5
sterol transfer activity	2	38	72
acetate-CoA ligase activity	0	4	12
protein-cysteine S-stearoyltransferase activity	0	1	5
quaternary ammonium group binding	0	21	62
protein phosphatase binding	15	85	125
cyclic nucleotide binding	0	94	210
melatonin receptor activity	0	2	14
ATP hydrolysis activity	3	82	236
chemokine receptor binding	7	59	226
tRNA-specific ribonuclease activity	5	84	139
oxidoreductase activity, acting on a sulfur group of donors, quinone or similar compound as acceptor	0	3	4
G protein-coupled glutamate receptor binding	0	15	54
adenylate kinase activity	6	135	178
carbonate dehydratase activity	1	98	231
2,3-bisphosphoglycerate-dependent phosphoglycerate mutase activity	0	1	6
tRNA (guanine-N1-)-methyltransferase activity	0	5	8
ATP-dependent protein folding chaperone	23	78	234
interleukin-6 receptor binding	0	22	44
G protein-coupled adenosine receptor activity	0	27	69
phosphatase inhibitor activity	7	93	233
vasoactive intestinal polypeptide receptor activity	0	20	46
ammonia ligase activity	0	5	7
peptidyl-proline dioxygenase activity	1	60	164
identical protein binding	33	105	235
O-acyltransferase activity	4	60	235
uniporter activity	0	1	2
phosphatidylinositol binding	18	128	234
netrin receptor activity	0	30	113
transition metal ion transmembrane transporter activity	3	85	211
intramolecular transferase activity, phosphotransferases	1	122	228
P-type potassium transmembrane transporter activity	0	34	109
adrenergic receptor activity	1	105	197
cyclin-dependent protein kinase activity	1	47	74
structural constituent of eye lens	35	54	182
fatty acid derivative binding	2	70	195
lysozyme activity	1	32	115
photoreceptor activity	3	81	230
RNA polymerase II C-terminal domain binding	7	29	39
mannose-ethanolamine phosphotransferase activity	0	5	9
calcitonin family receptor activity	0	21	37
voltage-gated calcium channel activity	15	101	228
protein-arginine deiminase activity	10	21	54
scavenger receptor activity	6	83	221
mannosidase activity	2	84	220
protein tyrosine/serine/threonine phosphatase activity	11	118	235
alpha-mannosidase activity	2	84	218
rRNA binding	22	91	231
NAD-dependent histone deacetylase activity	0	17	22
P-type proton-exporting transporter activity	0	1	4
ammonium transmembrane transporter activity	1	25	94
trace-amine receptor activity	6	1	76
ligase activity, forming carbon-nitrogen bonds	1	120	235
phosphatidylinositol kinase activity	8	81	147
nucleoside diphosphate kinase activity	16	126	228
calmodulin-dependent protein kinase activity	0	114	182
oxidoreductase activity, acting on other nitrogenous compounds as donors	0	11	26
primary amine oxidase activity	3	39	124
beta-galactosidase activity	0	7	30
phosphatidate cytidylyltransferase activity	0	3	7
3',5'-cyclic-AMP phosphodiesterase activity	2	65	147
snRNA binding	36	66	170
angiotensin type II receptor activity	0	1	3
MAP kinase kinase kinase kinase activity	0	10	19
peptide hormone receptor binding	1	17	63
protein-membrane adaptor activity	0	31	59
basic amino acid transmembrane transporter activity	0	27	84
kynurenine-oxoglutarate transaminase activity	0	0	1
P-type ion transporter activity	3	92	228
histamine receptor activity	0	10	39
filamin binding	0	29	47
extracellular matrix structural constituent	5	54	171
porin activity	0	14	37
neuromedin U receptor activity	0	1	1
ephrin receptor binding	2	100	166
structural constituent of muscle	5	36	58
ligase activity, forming phosphoric ester bonds	1	79	154
vinculin binding	0	33	46
orcinol O-methyltransferase activity	0	1	2
SH3 domain binding	12	112	218
telomeric DNA binding	20	103	199
cell-cell adhesion mediator activity	1	9	64
3 iron, 4 sulfur cluster binding	0	1	1
alpha-1,6-mannosylglycoprotein 2-beta-N-acetylglucosaminyltransferase activity	0	0	1
carbon-sulfur lyase activity	0	62	126
nuclear import signal receptor activity	9	107	218
tRNA (cytosine-5-)-methyltransferase activity	0	0	2
phosphatidylinositol-4,5-bisphosphate 5-phosphatase activity	0	41	58
guanylate kinase activity	0	0	2
chromatin DNA binding	14	74	139
3-oxoacyl-[acyl-carrier-protein] synthase activity	0	4	13
aldehyde oxidase activity	0	0	3
sterol transporter activity	3	36	74
cysteine-type exopeptidase activity	0	26	38
nuclear export signal receptor activity	7	84	170
gamma-aminobutyric acid:sodium symporter activity	0	15	36
tryptophan-tRNA ligase activity	0	1	1
oxidoreductase activity, acting on paired donors, with oxidation of a pair of donors resulting in the reduction of molecular oxygen to two molecules of water	0	32	76
protein tyrosine kinase binding	0	74	147
protein carrier activity	18	102	233
channel regulator activity	29	76	184
amino acid:cation symporter activity	8	50	108
adenylate cyclase binding	0	19	38
phospholipase D activity	0	3	8
hydrolase activity, acting on carbon-nitrogen (but not peptide) bonds, in linear amidines	16	73	171
heat shock protein binding	10	117	223
arylesterase activity	0	3	41
phosphoglucomutase activity	0	8	12
pyruvate dehydrogenase (acetyl-transferring) activity	1	1	5
oxidoreductase activity, acting on the CH-CH group of donors, quinone or related compound as acceptor	0	1	2
symporter activity	22	98	235
ABC-type peptide transporter activity	0	1	3
tRNA (guanine) methyltransferase activity	0	48	145
phosphatidylserine binding	1	21	62
thiamine pyrophosphate binding	1	54	143
acetylcholine receptor regulator activity	0	9	47
6-phosphofructo-2-kinase activity	0	21	45
inhibitory extracellular ligand-gated ion channel activity	1	9	40
chemokine receptor activity	9	56	225
glycolipid mannosyltransferase activity	0	8	20
myosin light chain binding	0	12	43
UDP-glucose:glycoprotein glucosyltransferase activity	0	0	2
S-(hydroxymethyl)glutathione dehydrogenase activity	0	0	1
aspartic endopeptidase activity, intramembrane cleaving	3	66	114
axon guidance receptor activity	0	32	38
exo-alpha-sialidase activity	1	9	28
general transcription initiation factor activity	9	73	146
metallochaperone activity	0	25	100
RNA 2'-O-methyltransferase activity	0	20	42
GTPase binding	33	104	234
nucleoside transmembrane transporter activity	2	86	171
oxidoreductase activity, acting on paired donors, with incorporation or reduction of molecular oxygen, reduced iron-sulfur protein as one donor, and incorporation of one atom of oxygen	0	0	6
G protein-coupled chemoattractant receptor activity	9	56	225
immune receptor activity	8	101	233
RNA polymerase II cis-regulatory region sequence-specific DNA binding	23	99	234
sterol binding	2	74	205
protein-disulfide reductase (NAD(P)) activity	0	77	162
DNA-binding transcription repressor activity, RNA polymerase II-specific	6	41	94
translation repressor activity, mRNA regulatory element binding	0	7	33
cardiolipin binding	0	16	51
4-alpha-hydroxytetrahydrobiopterin dehydratase activity	0	0	1
alpha1-adrenergic receptor activity	0	1	2
1-phosphatidylinositol-3-kinase activity	0	48	82
P-type potassium:proton transporter activity	0	0	1
peptide-methionine (R)-S-oxide reductase activity	0	1	3
protein phosphatase activator activity	2	37	44
myristoyltransferase activity	0	3	14
growth factor binding	13	77	230
phosphatidate phosphatase activity	1	49	148
ATP-gated ion channel activity	1	71	171
transcription coactivator activity	30	109	234
glutaminyl-tRNA synthase (glutamine-hydrolyzing) activity	0	1	2
receptor signaling protein tyrosine kinase activator activity	0	4	6
exodeoxyribonuclease activity, producing 5'-phosphomonoesters	0	37	101
D-amino-acid oxidase activity	0	1	3
alpha-1,6-mannosylglycoprotein 6-beta-N-acetylglucosaminyltransferase activity	0	3	7
protein serine/threonine phosphatase inhibitor activity	0	18	34
phosphatidylinositol-3-phosphatase activity	0	99	192
peptidyl-dipeptidase activity	0	1	4
Rab GDP-dissociation inhibitor activity	0	2	4
glutathione transferase activity	4	54	205
[heparan sulfate]-glucosamine N-sulfotransferase activity	0	5	15
N-acylneuraminate cytidylyltransferase activity	0	2	3
cGMP binding	0	31	106
histone demethylase activity	2	47	108
tachykinin receptor activity	0	9	14
cytidylyltransferase activity	2	101	219
signaling receptor inhibitor activity	0	8	58
short-chain carboxylesterase activity	0	3	15
ATP-dependent FeS chaperone activity	0	0	2
cAMP-dependent protein kinase regulator activity	0	110	188
carbon-nitrogen lyase activity	3	97	215
macromolecule transmembrane transporter activity	1	80	163
monosaccharide transmembrane transporter activity	4	93	170
translation initiation factor binding	27	107	193
G protein activity	1	99	177
alpha-sialidase activity	1	9	28
galactokinase activity	0	0	1
endoribonuclease activity	2	92	231
structural constituent of nuclear pore	5	110	225
microfilament motor activity	0	24	68
aspartic-type peptidase activity	21	103	232
oxidoreductase activity, acting on the aldehyde or oxo group of donors, oxygen as acceptor	0	0	13
Toll-like receptor 4 binding	0	0	1
low-density lipoprotein particle receptor binding	1	26	59
potassium ion binding	0	22	63
hormone binding	1	45	114
FMN binding	1	108	219
protein phosphorylated amino acid binding	18	91	147
carbon-oxygen lyase activity	0	98	235
structural molecule activity	27	102	236
phosphatidylinositol bisphosphate phosphatase activity	2	68	218
ubiquitin-like protein binding	18	135	235
calcium-dependent protein serine/threonine phosphatase activity	1	14	56
alpha-adrenergic receptor activity	0	49	109
GABA-A receptor activity	7	71	228
selenocysteine insertion sequence binding	0	0	4
phospholipid scramblase activity	3	25	95
secondary active monocarboxylate transmembrane transporter activity	0	35	65
protein prenyltransferase activity	0	34	162
transition metal ion binding	18	109	236
neurotrophin receptor activity	0	1	8
DNA-(apurinic or apyrimidinic site) endonuclease activity	1	78	158
exo-alpha-(2->8)-sialidase activity	1	6	20
deoxynucleoside kinase activity	0	15	52
protease binding	0	31	67
oxidoreductase activity, acting on peroxide as acceptor	6	104	234
ABC-type xenobiotic transporter activity	0	7	44
AMP binding	0	5	44
gamma-tubulin binding	1	46	206
amide transmembrane transporter activity	2	45	155
wide pore channel activity	1	67	127
helicase activity	16	94	235
protein transmembrane transporter activity	2	78	162
minus-end-directed microtubule motor activity	0	27	189
phosphatidylinositol monophosphate phosphatase activity	0	98	193
alpha-tubulin binding	2	59	120
tryptophan 2,3-dioxygenase activity	0	1	2
heme oxygenase (decyclizing) activity	0	2	9
hexose-phosphate:inorganic phosphate antiporter activity	0	0	1
mRNA methyltransferase activity	2	48	79
phosphatidylinositol-4,5-bisphosphate 3-kinase activity	0	44	77
nucleoside kinase activity	0	79	195
ribosomal large subunit binding	0	44	90
anion:cation symporter activity	2	100	212
protein-hormone receptor activity	3	118	208
inorganic anion exchanger activity	4	96	210
oxidative DNA demethylase activity	0	14	30
glutamate receptor binding	0	13	79
retinyl-palmitate esterase activity	0	0	4
phosphotyrosine residue binding	14	91	146
organic anion transmembrane transporter activity	15	100	235
tRNA (guanine(9)-N(1))-methyltransferase activity	0	1	1
adenylate cyclase activity	2	64	180
transcription elongation regulator activity	0	6	8
oligosaccharyl transferase activity	0	2	4
protein-L-isoaspartate (D-aspartate) O-methyltransferase activity	0	5	14
ubiquitin-protein transferase activator activity	0	14	24
nucleocytoplasmic carrier activity	21	89	233
thymidylate kinase activity	0	1	1
rRNA (adenine-N6,N6-)-dimethyltransferase activity	0	5	21
inositol heptakisphosphate kinase activity	0	2	7
thiolester hydrolase activity	10	84	228
15-oxoprostaglandin 13-oxidase activity	0	1	4
protein serine/threonine/tyrosine kinase activity	6	63	144
phosphoglycerate kinase activity	0	0	2
nuclease activity	5	79	235
demethylase activity	4	95	182
aspartic-type endopeptidase activity	21	104	232
DNA-binding transcription factor binding	33	85	206
monocarboxylate:sodium symporter activity	0	24	56
anion:anion antiporter activity	0	48	96
interferon-gamma receptor binding	0	0	1
arylamine N-acetyltransferase activity	0	2	6
voltage-gated chloride channel activity	1	77	197
nuclear receptor activity	4	109	234
anaphase-promoting complex binding	0	18	33
cis-regulatory region sequence-specific DNA binding	23	103	234
G protein-coupled GABA receptor activity	1	6	18
four-way junction DNA binding	0	30	53
exoribonuclease activity, producing 5'-phosphomonoesters	4	75	234
glucose binding	0	73	139
hexokinase activity	0	44	122
acetylglucosaminyltransferase activity	5	116	227
tRNA (uracil) methyltransferase activity	0	0	1
carbohydrate transmembrane transporter activity	5	104	198
NAD+-protein-arginine ADP-ribosyltransferase activity	2	30	79
ribonuclease P activity	6	63	96
glucosyltransferase activity	0	106	201
pantothenate kinase activity	0	8	17
GABA receptor activity	6	76	228
regulation of lipid storage	3	34	63
positive regulation of lipid storage	4	36	57
maturation of LSU-rRNA	2	99	163
deoxyribose phosphate catabolic process	7	40	58
lipid droplet organization	5	52	80
endoplasmic reticulum organization	2	54	90
positive regulation of lipid localization	3	41	65
regulation of high voltage-gated calcium channel activity	2	17	33
regulation of lipid localization	2	37	68
negative regulation of high voltage-gated calcium channel activity	0	13	24
protein deacylation	24	55	122
protein deacetylation	28	49	120
macromolecule deacylation	24	55	122
ERAD pathway	2	92	197
ubiquitin-dependent ERAD pathway	2	84	197
regulation of voltage-gated calcium channel activity	5	19	56
negative regulation of voltage-gated calcium channel activity	2	17	43
Rap protein signal transduction	0	30	142
ADP biosynthetic process	0	11	19
ribonucleoside diphosphate biosynthetic process	3	39	74
purine nucleoside diphosphate biosynthetic process	0	11	21
purine ribonucleoside diphosphate biosynthetic process	0	11	21
negative regulation of transport	0	60	136
protein polyubiquitination	24	103	204
regulation of GTPase activity	15	63	125
GPI anchor biosynthetic process	8	64	125
GPI anchor metabolic process	7	65	125
collagen metabolic process	2	69	157
maturation of LSU-rRNA from tricistronic rRNA transcript (SSU-rRNA, 5.8S rRNA, LSU-rRNA)	0	75	122
positive regulation of insulin secretion	0	40	63
ribonucleoprotein complex disassembly	0	18	38
positive regulation of protein dephosphorylation	12	35	59
positive regulation of transcription from RNA polymerase II promoter involved in cellular response to chemical stimulus	1	9	35
negative regulation of epithelial cell proliferation	0	29	66
positive regulation of protein secretion	1	35	63
positive regulation of secretion by cell	1	45	70
B cell activation involved in immune response	8	36	62
nucleic acid-protein covalent cross-linking	0	0	1
positive regulation of microtubule polymerization or depolymerization	4	37	58
regulation of protein kinase C signaling	5	36	57
protein N-linked glycosylation via asparagine	1	29	61
pyrimidine deoxyribonucleotide catabolic process	1	36	44
regulation of osteoclast differentiation	3	33	64
cell differentiation in spinal cord	1	28	83
protein-DNA covalent cross-linking	0	0	1
regulation of RIG-I signaling pathway	5	39	54
[2Fe-2S] cluster assembly	1	32	40
cellular response to topologically incorrect protein	6	28	57
regulation of circadian rhythm	3	52	95
histone H3-K4 demethylation	0	0	1
regulation of protein kinase A signaling	0	23	52
peptidyl-asparagine modification	1	29	61
negative regulation of type I interferon production	13	30	57
cytokinetic process	5	49	70
dorsal spinal cord development	0	15	37
androgen receptor signaling pathway	1	33	52
anterograde axonal transport	3	23	60
regulation of viral-induced cytoplasmic pattern recognition receptor signaling pathway	5	40	56
negative regulation of response to biotic stimulus	2	44	67
pyrimidine nucleotide catabolic process	1	40	53
positive regulation of release of cytochrome c from mitochondria	7	42	53
spermatid development	4	38	61
cellular response to unfolded protein	2	30	55
termination of RNA polymerase II transcription	0	7	11
protein hexamerization	4	31	51
autophagy of peroxisome	0	8	44
B cell proliferation involved in immune response	0	18	30
negative regulation of defense response to virus	2	37	60
regulation of actomyosin structure organization	2	43	73
axo-dendritic transport	6	35	66
axonal transport	2	29	66
regulation of endothelial cell proliferation	3	28	68
negative regulation of circadian rhythm	0	20	46
regulation of spindle checkpoint	1	22	55
regulation of cell cycle checkpoint	2	37	61
negative regulation of endothelial cell proliferation	1	22	61
negative regulation of defense response	4	40	71
positive regulation of dephosphorylation	8	36	63
mitochondrial RNA metabolic process	2	34	65
spermatid differentiation	0	7	12
regulation of mitotic cell cycle spindle assembly checkpoint	1	22	55
regulation of myeloid leukocyte differentiation	6	35	72
regulation of release of cytochrome c from mitochondria	12	40	61
positive regulation of peptide secretion	1	29	63
positive regulation of peptide hormone secretion	1	30	63
positive regulation of protein depolymerization	8	29	49
regulation of T cell migration	1	26	63
protein targeting to mitochondrion	2	34	51
endoplasmic reticulum tubular network formation	0	8	8
regulation of microtubule depolymerization	2	38	61
hepatocyte growth factor receptor signaling pathway	0	27	40
positive regulation of hormone secretion	0	33	64
regulation of epithelial cell proliferation	5	28	70
positive regulation of protein kinase A signaling	0	8	35
negative regulation of RIG-I signaling pathway	0	38	44
cornified envelope assembly	6	15	33
regulation of mitotic spindle checkpoint	1	22	55
central nervous system neuron differentiation	1	28	87
negative regulation of viral-induced cytoplasmic pattern recognition receptor signaling pathway	1	39	55
histone deacetylation	16	62	117
negative regulation of calcium ion transport	0	53	98
negative regulation of transporter activity	2	32	74
regulation of cation channel activity	6	36	90
negative regulation of calcium ion transmembrane transport	0	43	89
response to calcium ion	4	60	101
negative regulation of cation transmembrane transport	4	37	95
negative regulation of calcium ion transmembrane transporter activity	0	32	71
negative regulation of cation channel activity	6	31	72
negative regulation of ion transmembrane transporter activity	2	33	74
negative regulation of ion transmembrane transport	4	34	95
negative regulation of transmembrane transport	4	39	99
sensory perception of taste	3	27	119
negative regulation of ion transport	2	50	111
protein lipidation	9	63	125
regulation of ion transmembrane transporter activity	4	47	102
regulation of calcium ion transmembrane transport	1	48	126
regulation of cation transmembrane transport	5	53	127
regulation of transporter activity	4	45	102
regulation of calcium ion transmembrane transporter activity	4	49	97
regulation of transmembrane transporter activity	4	47	102
regulation of epidermal growth factor receptor signaling pathway	2	38	71
pyrimidine deoxyribonucleoside triphosphate metabolic process	0	7	8
negative regulation of protein transport	0	30	71
cellular response to calcium ion	10	38	66
lymphocyte activation involved in immune response	2	42	66
cellular response to metal ion	11	38	73
negative regulation of ATPase activity	0	10	23
negative regulation of cytokine production	1	50	68
negative regulation of establishment of protein localization	0	29	71
peptidyl-tyrosine sulfation	0	0	2
regulation of DNA demethylation	1	33	37
chaperone cofactor-dependent protein refolding	16	30	65
vitamin K metabolic process	1	30	41
sulfation	1	28	56
negative regulation of protein secretion	2	34	68
valyl-tRNA aminoacylation	0	0	1
circulatory system development	1	32	50
collagen catabolic process	0	24	63
regulation of protein autophosphorylation	0	22	60
protein localization to plasma membrane	16	32	70
glutaminyl-tRNAGln biosynthesis via transamidation	0	1	2
regulation of ATPase activity	0	14	40
regulation of ERBB signaling pathway	4	41	71
protein localization to cell periphery	6	43	70
regulation of translational fidelity	4	24	31
leukocyte activation involved in immune response	2	44	70
cellular response to inorganic substance	9	43	73
tRNA 3'-trailer cleavage	0	0	1
'de novo' posttranslational protein folding	12	35	66
lipid droplet formation	3	40	60
protein sulfation	0	12	16
positive regulation of secretion	2	36	70
deoxyribonucleoside triphosphate catabolic process	0	25	26
cell activation involved in immune response	2	42	71
positive regulation of DNA demethylation	0	22	22
regulation of p38MAPK cascade	0	23	63
DNA protection	0	4	5
ubiquitin-dependent protein catabolic process via the multivesicular body sorting pathway	2	30	76
positive regulation of protein autophosphorylation	0	14	57
positive regulation of p38MAPK cascade	0	24	59
protein urmylation	0	5	6
endoplasmic reticulum tubular network organization	3	40	65
regulation of myeloid cell differentiation	11	49	89
B cell proliferation	4	25	60
protein dealkylation	2	48	88
protein demethylation	2	48	88
lymphocyte proliferation	5	37	64
negative regulation of secretion	2	32	75
peptidyl-tyrosine modification	2	21	48
poly(A)+ mRNA export from nucleus	0	35	54
positive regulation of CREB transcription factor activity	0	18	38
negative regulation of secretion by cell	1	31	75
regulation of leukocyte differentiation	10	43	91
protein import into peroxisome matrix, docking	0	0	5
translesion synthesis	0	27	68
microtubule anchoring at centrosome	0	34	49
cellular copper ion homeostasis	0	15	53
protein lipoylation	0	6	7
microtubule anchoring at microtubule organizing center	0	35	54
deoxyribonucleoside triphosphate metabolic process	3	44	60
'de novo' protein folding	13	38	73
leukocyte proliferation	8	25	64
protein initiator methionine removal	0	1	3
regulation of B cell activation	7	37	70
mononuclear cell proliferation	5	37	64
negative regulation of endopeptidase activity	6	29	49
sperm motility	1	55	108
flagellated sperm motility	1	55	108
regulation of hydrolase activity	9	62	132
sensory perception of chemical stimulus	5	43	140
cilium-dependent cell motility	1	56	112
cilium or flagellum-dependent cell motility	1	56	112
protein deglycosylation	0	17	44
regulation of lymphocyte migration	0	26	67
endoplasmic reticulum mannose trimming	0	1	5
phosphagen metabolic process	0	37	66
prostaglandin biosynthetic process	14	59	101
protein homotetramerization	0	48	111
protein deglycosylation involved in glycoprotein catabolic process	0	2	19
regulation of double-strand break repair via homologous recombination	14	34	74
centrosome cycle	11	35	78
prostanoid biosynthetic process	14	59	101
regulation of protein ubiquitination	2	36	73
protein demannosylation	0	3	22
detection of calcium ion	0	24	55
regulation of DNA recombination	20	29	77
phosphocreatine metabolic process	0	37	66
single strand break repair	0	31	51
protein alpha-1,2-demannosylation	0	3	22
mannose trimming involved in glycoprotein ERAD pathway	0	2	19
phosphocreatine biosynthetic process	0	37	66
phosphagen biosynthetic process	0	37	66
regulation of hemopoiesis	16	46	99
detection of chemical stimulus	1	19	73
regulation of molecular function	20	64	138
protein N-linked glycosylation	1	114	199
ribosomal large subunit biogenesis	5	42	73
negative regulation of cyclin-dependent protein serine/threonine kinase activity	2	32	47
prostaglandin metabolic process	14	77	127
histone monoubiquitination	1	22	44
negative regulation of cyclin-dependent protein kinase activity	2	32	47
protein autophosphorylation	6	54	105
regulation of endopeptidase activity	1	51	94
prostanoid metabolic process	14	77	127
positive regulation of DNA-binding transcription factor activity	3	39	80
positive regulation of GTPase activity	10	61	124
protein peptidyl-prolyl isomerization	4	46	122
peptidyl-proline modification	4	49	123
oxidative phosphorylation	2	30	36
histone ubiquitination	5	38	89
histone deubiquitination	2	31	47
regulation of mononuclear cell migration	0	53	95
protein K48-linked deubiquitination	4	37	82
positive regulation of molecular function	13	69	132
mRNA cleavage	0	33	68
regulation of leukocyte migration	1	50	108
protein deubiquitination	4	63	125
regulation of catalytic activity	16	65	135
protein modification by small protein removal	4	66	130
negative regulation of protein kinase activity	4	37	71
histone lysine demethylation	2	47	76
negative regulation of protein serine/threonine kinase activity	3	38	61
negative regulation of protein phosphorylation	13	54	97
negative regulation of transferase activity	4	45	72
regulation of DNA-binding transcription factor activity	7	54	111
negative regulation of phosphorylation	18	58	97
peptide cross-linking	2	42	107
protein monoubiquitination	3	37	123
histone demethylation	1	46	77
negative regulation of kinase activity	4	45	71
positive regulation of hydrolase activity	7	66	131
positive regulation of catalytic activity	11	72	132
protein dephosphorylation	8	66	124
negative regulation of molecular function	14	66	134
covalent chromatin modification	34	66	138
histone modification	32	55	123
protein methylation	8	71	125
protein alkylation	8	71	125
protein phosphorylation	13	78	129
regulation of phosphatase activity	0	36	113
regulation of kinase activity	7	58	131
regulation of transferase activity	7	61	131
regulation of phosphoprotein phosphatase activity	2	29	92
N-terminal protein amino acid modification	0	49	114
antigen processing and presentation of peptide or polysaccharide antigen via MHC class II	1	25	112
positive regulation of kinase activity	3	57	111
positive regulation of protein kinase activity	1	55	111
peptidyl-arginine modification	2	58	109
peptidyl-arginine methylation	3	59	105
positive regulation of transferase activity	2	57	118
protein acylation	16	52	124
regulation of protein kinase activity	4	63	131
protein glycosylation	7	100	207
macromolecule glycosylation	7	100	207
glycosylation	6	97	208
regulation of synaptic transmission, GABAergic	4	37	56
glial cell differentiation	0	46	86
flavin adenine dinucleotide metabolic process	0	0	5
regulation of cholesterol efflux	1	35	57
regulation of DNA-dependent DNA replication initiation	0	32	56
negative regulation of translation, ncRNA-mediated	8	37	54
protein deglutamylation	0	10	16
negative regulation of cyclase activity	0	29	56
melanocyte differentiation	0	29	81
10-formyltetrahydrofolate metabolic process	0	4	26
adult behavior	0	34	95
regulation of sister chromatid cohesion	0	13	56
negative regulation of mitochondrion organization	4	52	64
negative regulation of phosphoprotein phosphatase activity	1	19	31
protein geranylgeranylation	0	9	52
regulation of mRNA 3'-end processing	0	30	58
positive regulation of hemopoiesis	6	28	70
chitin catabolic process	0	6	29
regulation of cyclin-dependent protein kinase activity	1	48	109
positive regulation of glucose import	1	25	58
positive regulation of nuclear-transcribed mRNA catabolic process, deadenylation-dependent decay	7	53	94
5-phosphoribose 1-diphosphate metabolic process	0	4	11
apoptotic mitochondrial changes	12	36	66
regulation of protein serine/threonine kinase activity	1	49	118
T cell homeostasis	1	15	60
regulation of leukocyte chemotaxis	5	34	71
mononuclear cell migration	1	28	65
selective autophagy	7	36	72
JNK cascade	0	26	64
adaptive thermogenesis	2	26	53
positive regulation of cysteine-type endopeptidase activity	0	28	50
negative regulation of dephosphorylation	8	34	88
phagocytosis	7	100	151
triterpenoid metabolic process	0	0	1
regulation of dopamine secretion	1	33	49
regulation of receptor recycling	1	21	56
lysosome organization	0	34	68
response to dsRNA	5	30	63
protein prenylation	0	23	98
negative regulation of cellular response to growth factor stimulus	3	47	115
transepithelial transport	0	15	58
necroptotic signaling pathway	0	15	39
regulation of signal transduction by p53 class mediator	19	39	74
cellular response to reactive oxygen species	1	28	66
maturation of 5.8S rRNA	0	17	52
allantoin metabolic process	2	32	48
myeloid leukocyte differentiation	11	41	88
myoblast fusion	3	26	65
positive regulation of organelle assembly	0	45	67
negative regulation of serotonin secretion	0	0	4
positive regulation of leukocyte migration	3	42	69
ether biosynthetic process	0	9	51
meiosis I	0	24	58
negative regulation of activin receptor signaling pathway	0	13	39
dicarboxylic acid catabolic process	0	40	57
melanin biosynthetic process	0	27	78
positive regulation of leukocyte differentiation	6	28	69
regulation of biomineral tissue development	2	27	70
fat cell differentiation	4	29	65
regulation of monocyte chemotaxis	1	21	58
lymphocyte migration	1	25	62
regulation of antigen receptor-mediated signaling pathway	0	18	69
regulation of peptidase activity	2	53	129
disaccharide metabolic process	0	7	41
positive regulation of protein serine/threonine kinase activity	0	20	69
protein oxidation	1	33	94
cellular response to interferon-alpha	0	21	41
positive regulation of blood circulation	3	23	63
positive regulation of enamel mineralization	0	0	4
N-terminal protein amino acid acetylation	1	21	46
regulation of activin receptor signaling pathway	0	16	65
tRNA pseudouridine synthesis	0	19	32
central nervous system development	2	41	94
glyoxylate metabolic process	0	23	52
positive regulation of lipid metabolic process	11	36	67
histone H3-K14 acetylation	0	18	25
regulation of triglyceride metabolic process	12	35	65
regulation of phosphatidylinositol 3-kinase signaling	1	15	41
peptidyl-diphthamide biosynthetic process from peptidyl-histidine	0	19	128
response to growth factor	2	32	69
activation of cysteine-type endopeptidase activity involved in apoptotic process	1	24	40
primary amino compound biosynthetic process	0	3	7
esophagus smooth muscle contraction	0	1	2
histone H2A monoubiquitination	1	12	27
protein deneddylation	1	16	34
rRNA pseudouridine synthesis	0	8	15
positive regulation of lymphocyte mediated immunity	0	32	70
T cell proliferation involved in immune response	0	3	3
regulation of cysteine-type endopeptidase activity	4	38	62
pre-mRNA cleavage required for polyadenylation	0	12	23
cellular response to chemical stress	3	33	71
positive regulation of cytokine production involved in immune response	1	20	66
protein refolding	0	22	39
regulation of gene silencing by miRNA	11	32	60
negative regulation of metallopeptidase activity	0	8	22
membrane fission	0	36	43
protein carboxylation	0	0	1
negative regulation of BMP signaling pathway	3	34	89
cellular response to alkaloid	3	38	57
sphingomyelin catabolic process	0	16	39
positive regulation of myeloid cell differentiation	12	26	66
regulation of adenylate cyclase activity	1	45	83
regulation of carbohydrate metabolic process	8	42	72
positive regulation of B cell activation	5	32	65
odontogenesis of dentin-containing tooth	2	17	56
regulation of mitochondrial membrane permeability	9	50	66
regulation of release of sequestered calcium ion into cytosol	0	17	65
MAPK cascade	3	74	150
regulation of double-strand break repair via nonhomologous end joining	0	15	54
peptidyl-arginine N-methylation	0	2	3
regulation of cyclin-dependent protein serine/threonine kinase activity	1	44	109
embryonic skeletal system development	0	19	73
cell-cell junction assembly	13	39	75
circadian behavior	0	23	60
response to tumor cell	1	33	51
TRIF-dependent toll-like receptor signaling pathway	1	11	15
negative regulation of double-strand break repair	6	20	60
dsRNA processing	14	25	58
zinc ion homeostasis	2	30	60
dimethylallyl diphosphate biosynthetic process	0	0	2
vitamin transport	0	33	70
ether lipid biosynthetic process	0	8	47
regulation of fibroblast growth factor receptor signaling pathway	6	30	84
pyruvate family amino acid metabolic process	0	22	44
energy coupled proton transport, down electrochemical gradient	3	103	188
response to sterol depletion	0	21	52
stress-activated protein kinase signaling cascade	5	34	66
histone lysine methylation	9	55	113
tissue homeostasis	6	44	87
negative regulation of Rho protein signal transduction	1	35	57
adenylate cyclase-inhibiting serotonin receptor signaling pathway	1	14	17
regulation of lipid catabolic process	0	40	75
triterpenoid biosynthetic process	0	0	1
cristae formation	0	15	60
negative regulation of centriole replication	0	18	31
RNA-dependent DNA biosynthetic process	2	31	57
peptidyl-methionine modification	0	21	37
cellular response to fatty acid	0	28	56
response to alkaloid	2	38	61
kidney development	0	24	97
indole-containing compound biosynthetic process	0	8	19
negative regulation of transcription by RNA polymerase III	0	0	1
pyrimidine deoxyribonucleoside monophosphate biosynthetic process	0	1	1
amino-acid betaine transport	0	5	6
positive regulation of natural killer cell cytokine production	0	1	5
positive regulation of Golgi to plasma membrane protein transport	0	3	3
ER-nucleus signaling pathway	3	33	63
DNA alkylation	1	26	60
response to interferon-gamma	4	43	73
regulation of neuron death	5	54	91
regulation of spindle assembly	2	31	64
regulation of telomerase activity	2	16	37
amyloid precursor protein metabolic process	1	45	57
regulation of tooth mineralization	0	17	35
regulation of NIK/NF-kappaB signaling	2	35	66
positive regulation of translational initiation	16	30	59
folic acid-containing compound catabolic process	0	0	1
positive regulation of lymphocyte differentiation	4	35	68
L-ascorbic acid biosynthetic process	0	2	3
gamma-aminobutyric acid catabolic process	0	1	1
stem cell population maintenance	11	45	66
chitin metabolic process	1	6	29
heat generation	0	16	42
neuron development	2	33	91
cellular lipid biosynthetic process	0	9	48
regulation of glycogen metabolic process	0	18	58
biological process involved in interaction with host	2	35	67
positive regulation of protein localization to cell periphery	3	40	66
mitochondrial DNA repair	0	7	11
formation of translation preinitiation complex	1	11	18
regulation of DNA biosynthetic process	5	35	64
histone H4 acetylation	6	23	43
positive regulation of production of molecular mediator of immune response	0	33	66
positive regulation of ubiquitin protein ligase activity	0	5	8
peptidyl-cysteine modification	4	22	42
histone H3-K9 demethylation	0	9	30
deoxyribonucleoside monophosphate catabolic process	3	22	51
antigen processing and presentation of peptide antigen via MHC class I	0	24	51
positive regulation of cell killing	0	24	64
regulation of gene silencing	6	36	65
asparagine biosynthetic process	0	2	2
SREBP signaling pathway	0	25	52
peptidyl-lysine monomethylation	0	10	19
cellular response to growth factor stimulus	2	28	67
pteridine-containing compound catabolic process	0	0	1
reticulophagy	0	19	56
intein-mediated protein splicing	0	6	13
positive regulation of phospholipid efflux	0	1	1
MyD88-independent toll-like receptor signaling pathway	1	31	42
base conversion or substitution editing	0	26	49
regulation of ER to Golgi vesicle-mediated transport	0	15	54
deoxyribonucleoside monophosphate biosynthetic process	0	6	11
glucosamine-containing compound catabolic process	0	8	34
hyaluronan biosynthetic process	0	14	29
locomotory behavior	1	26	89
anatomical structure homeostasis	8	36	89
plasma membrane fusion	0	24	93
regulation of reactive oxygen species metabolic process	0	37	66
serotonin receptor signaling pathway	1	8	28
regulation of phosphatidylinositol 3-kinase activity	4	12	35
triglyceride metabolic process	1	32	87
histone H3 acetylation	6	19	36
negative regulation of NF-kappaB transcription factor activity	0	25	41
oligodendrocyte cell fate specification	0	0	2
DNA ligation	0	13	46
regulation of DNA duplex unwinding	0	4	21
neurotrophin TRK receptor signaling pathway	2	24	34
temperature homeostasis	0	18	58
deoxyribonucleoside triphosphate biosynthetic process	0	1	7
response to tumor necrosis factor	2	33	66
regulation of osteoblast differentiation	2	24	66
negative regulation of double-strand break repair via nonhomologous end joining	0	4	18
vesicle docking involved in exocytosis	3	36	54
vitamin transmembrane transport	0	31	51
succinyl-CoA metabolic process	0	12	26
regulation of enamel mineralization	0	6	10
positive regulation of angiogenesis	0	51	80
peptidyl-aspartic acid hydroxylation	0	0	1
regulation of peptidyl-tyrosine phosphorylation	1	28	70
tyrosine catabolic process	0	7	15
alpha-tubulin acetylation	0	0	2
regulation of glucose metabolic process	2	44	67
rhythmic behavior	0	22	61
subtelomeric heterochromatin organization	0	6	6
transferrin transport	7	23	48
positive regulation of cytokine-mediated signaling pathway	2	43	63
androgen biosynthetic process	0	5	7
pigment cell differentiation	0	28	81
positive regulation of reproductive process	6	36	89
regulation of DNA helicase activity	0	0	1
glial cell fate specification	0	7	30
post-translational protein modification	1	27	61
outer dynein arm assembly	0	25	60
positive regulation of cholesterol efflux	1	35	54
regulation of gene silencing by RNA	9	34	62
alanine catabolic process	0	22	44
regulation of bone mineralization	1	25	69
regulation of helicase activity	0	15	27
dTTP biosynthetic process	0	0	1
negative regulation of DNA metabolic process	3	39	66
circadian sleep/wake cycle process	0	0	1
fusion of sperm to egg plasma membrane involved in single fertilization	0	23	91
axon development	2	28	71
leukocyte mediated cytotoxicity	1	22	60
regulation of cytokine-mediated signaling pathway	10	41	65
photoreceptor cell maintenance	4	32	87
internal protein amino acid acetylation	21	45	116
dTMP biosynthetic process	0	1	1
glycerol ether metabolic process	0	10	56
regulation of organelle assembly	1	53	120
regulation of MAP kinase activity	1	19	47
positive regulation of natural killer cell mediated cytotoxicity	0	24	57
lytic vacuole organization	0	34	68
odontogenesis	0	25	75
endothelial cell proliferation	0	22	71
release of cytochrome c from mitochondria	18	28	54
cellular response to insulin stimulus	2	33	65
positive regulation of cytoplasmic mRNA processing body assembly	0	30	44
chromatin maintenance during transcription elongation	1	21	25
positive regulation of DNA damage response, signal transduction by p53 class mediator	0	14	50
pyrimidine deoxyribonucleoside monophosphate metabolic process	0	20	43
receptor internalization	1	32	64
positive regulation of triglyceride metabolic process	7	33	59
regulation of viral transcription	6	25	54
positive regulation of T cell differentiation	7	35	66
fibroblast growth factor receptor signaling pathway	3	30	70
protein linear deubiquitination	0	0	1
regulation of Golgi to plasma membrane protein transport	0	26	44
primary amino compound metabolic process	0	21	53
antigen processing and presentation of endogenous peptide antigen	0	19	39
regulation of reactive oxygen species biosynthetic process	0	20	61
positive regulation of heart contraction	3	23	63
regulation of cysteine-type endopeptidase activity involved in apoptotic process	5	39	62
double-strand break repair via break-induced replication	1	9	19
triglyceride homeostasis	20	33	63
T cell receptor signaling pathway	1	50	68
tRNA wobble position uridine thiolation	0	0	3
guanine catabolic process	0	0	1
cytoplasmic translational initiation	1	14	16
negative regulation of proteolysis	11	71	149
inner ear development	3	41	85
regulation of phospholipid efflux	0	1	1
triglyceride biosynthetic process	1	10	58
positive regulation of DNA biosynthetic process	3	32	62
regulation of lipid transport	1	33	68
regulation of protein ADP-ribosylation	0	13	17
hematopoietic progenitor cell differentiation	3	58	90
positive regulation of protein ubiquitination	2	24	70
histone H2A acetylation	3	21	36
endoderm development	3	49	68
negative regulation of release of sequestered calcium ion into cytosol	0	9	24
cellular response to oxidative stress	1	37	68
positive regulation of cell migration	9	49	102
protein maturation by [4Fe-4S] cluster transfer	0	5	11
positive regulation of biomineral tissue development	3	21	62
mitochondrion-endoplasmic reticulum membrane tethering	0	22	45
aging	9	45	71
regulation of B cell receptor signaling pathway	0	17	56
negative regulation of antigen receptor-mediated signaling pathway	0	11	56
cellular response to sterol depletion	0	25	52
dimethylallyl diphosphate metabolic process	0	0	2
positive regulation of lipid transport	0	34	63
biological process involved in symbiotic interaction	11	45	70
transepithelial chloride transport	0	11	39
leukocyte chemotaxis	3	37	81
cap-dependent translational initiation	0	2	2
regulation of fat cell differentiation	5	34	63
epithelial cell differentiation	7	31	90
regulation of metalloendopeptidase activity	0	10	22
pre-miRNA processing	0	29	61
ciliary neurotrophic factor-mediated signaling pathway	0	2	5
regulation of protein stability	24	32	69
deoxyribonucleoside monophosphate metabolic process	4	26	56
alternative mRNA splicing, via spliceosome	4	35	56
ketone body metabolic process	0	33	46
long-chain fatty acid catabolic process	0	0	14
pyruvate family amino acid catabolic process	0	22	44
regulation of SNARE complex assembly	0	3	5
regulation of cellular carbohydrate metabolic process	6	38	68
regulation of chemotaxis	3	37	84
protein splicing	0	6	13
negative regulation of DNA-binding transcription factor activity	10	23	44
positive regulation of cell growth	8	39	65
regulation of twitch skeletal muscle contraction	0	0	1
cellular defense response	0	2	17
cobalt ion transport	0	6	17
leukocyte migration	6	46	92
protein myristoylation	0	2	4
regulation of ubiquitin-protein transferase activity	0	20	40
respiratory chain complex IV assembly	0	75	142
regulation of plasma membrane bounded cell projection organization	6	36	94
activation of NF-kappaB-inducing kinase activity	1	10	35
negative regulation of cysteine-type endopeptidase activity involved in apoptotic process	13	17	41
cell morphogenesis involved in differentiation	4	57	88
cerebral cortex development	1	33	59
regulation of natural killer cell cytokine production	0	1	7
epithelial structure maintenance	2	23	64
glycoprotein catabolic process	0	22	57
double-strand break repair involved in meiotic recombination	0	21	32
DNA replication, synthesis of RNA primer	0	6	11
positive regulation of fat cell differentiation	0	36	61
establishment of protein localization to plasma membrane	4	39	64
negative regulation of organelle assembly	2	31	64
negative regulation of actin nucleation	0	11	12
positive regulation of locomotion	8	52	107
alkanesulfonate metabolic process	0	14	31
positive regulation of JUN kinase activity	0	10	36
negative regulation of peptidase activity	0	58	125
mesenchyme development	3	38	83
vesicle docking	8	36	60
regulation of mRNA polyadenylation	0	14	38
regulation of cell projection assembly	3	43	85
histone H3-K4 methylation	6	15	38
cell-cell junction organization	9	54	96
regulation of exit from mitosis	2	36	53
ether metabolic process	0	14	62
C-terminal protein amino acid modification	0	9	31
fatty acid derivative catabolic process	0	39	55
G protein-coupled serotonin receptor signaling pathway	1	8	28
regulation of cell killing	0	19	67
farnesyl diphosphate metabolic process	0	5	8
regulation of natural killer cell mediated cytotoxicity	0	20	59
protein acetylation	16	49	121
epithelial cell morphogenesis	9	33	56
positive regulation of phosphatidylinositol 3-kinase signaling	2	10	37
lymphocyte homeostasis	4	30	61
tRNA threonylcarbamoyladenosine metabolic process	2	35	55
Golgi ribbon formation	0	30	47
positive regulation of cyclin-dependent protein kinase activity	0	13	49
positive regulation of cyclin-dependent protein serine/threonine kinase activity	0	12	49
GMP biosynthetic process	3	34	60
dicarboxylic acid transport	2	21	73
telomere maintenance via telomerase	1	33	57
regulation of neuron apoptotic process	6	58	90
positive regulation of type I interferon-mediated signaling pathway	6	39	53
positive regulation of leukocyte mediated cytotoxicity	0	24	63
Golgi to plasma membrane protein transport	3	36	59
regulation of glycogen catabolic process	0	2	4
regulation of ubiquitin protein ligase activity	0	17	33
chondrocyte development	0	28	59
positive regulation of biomineralization	3	21	62
regulation of adaptive immune response	0	24	67
syncytium formation	3	43	71
positive regulation of sterol transport	2	35	60
regulation of protein localization to plasma membrane	8	36	65
meiotic chromosome segregation	0	12	49
N-terminal protein amino acid methylation	0	0	1
regulation of stem cell differentiation	4	56	87
folate transmembrane transport	0	9	22
positive regulation of peptidase activity	0	33	50
positive regulation of lyase activity	0	19	25
respiratory gaseous exchange by respiratory system	6	17	55
sphingomyelin metabolic process	0	9	65
forebrain radial glial cell differentiation	0	4	5
regulation of glutamate receptor signaling pathway	0	1	16
flavin-containing compound biosynthetic process	0	1	4
vascular endothelial growth factor production	0	27	39
positive regulation of leukocyte mediated immunity	0	38	70
organic cation transport	2	15	60
cell cycle DNA replication initiation	0	2	12
gastro-intestinal system smooth muscle contraction	0	8	10
cellular ketone body metabolic process	0	33	41
regulation of skeletal muscle contraction	3	34	47
apoptotic DNA fragmentation	0	28	40
cellular response to interferon-beta	0	14	56
keratinization	2	29	58
regulation of DNA damage response, signal transduction by p53 class mediator	1	36	61
peptidyl-tyrosine phosphorylation	1	11	40
regulation of generation of precursor metabolites and energy	13	41	67
blood vessel remodeling	0	18	60
positive regulation of lymphocyte migration	0	13	62
positive regulation of telomerase activity	3	14	35
activation of protein kinase activity	1	23	53
positive regulation of phospholipid transport	0	31	46
acylglycerol biosynthetic process	1	12	60
stress-activated MAPK cascade	3	38	66
erythrocyte differentiation	1	49	88
negative regulation of mRNA processing	15	28	54
N-terminal protein myristoylation	0	2	4
positive regulation of acrosome reaction	3	32	67
response to exogenous dsRNA	5	31	62
T cell activation involved in immune response	0	29	65
anatomical structure maturation	3	46	94
animal organ morphogenesis	3	38	105
regulation of lymphocyte differentiation	5	37	75
regulation of ATPase-coupled calcium transmembrane transporter activity	0	4	12
amyloid precursor protein catabolic process	0	34	55
retinol metabolic process	1	13	59
negative regulation of mononuclear cell proliferation	3	21	64
protein stabilization	22	21	68
'de novo' CTP biosynthetic process	0	0	1
leukocyte mediated immunity	1	34	66
regulation of calcium ion transport into cytosol	0	24	65
regulation of cyclase activity	1	50	86
cellular response to gamma radiation	4	42	58
skin morphogenesis	2	22	49
positive regulation of leukocyte chemotaxis	6	38	68
negative regulation of T cell proliferation	5	22	64
protein O-linked glycosylation	0	22	72
negative regulation of mitochondrial outer membrane permeabilization involved in apoptotic signaling pathway	1	34	48
peptidyl-lysine acetylation	20	48	116
response to molecule of fungal origin	0	5	8
flavin adenine dinucleotide biosynthetic process	0	0	1
positive regulation of lipid catabolic process	0	31	58
'de novo' AMP biosynthetic process	0	21	57
myeloid cell differentiation	8	62	92
immune response-activating signal transduction	5	57	101
cellular zinc ion homeostasis	2	30	60
5-phosphoribose 1-diphosphate biosynthetic process	0	4	11
ncRNA transcription	0	36	68
regulation of binding	8	19	43
telomere maintenance via telomere lengthening	8	29	65
syncytium formation by plasma membrane fusion	3	35	71
negative regulation of catalytic activity	3	73	133
riboflavin metabolic process	0	1	3
neutral lipid biosynthetic process	1	12	60
N-terminal protein lipidation	0	6	16
N-terminal peptidyl-methionine acetylation	0	11	21
negative regulation of hydrolase activity	3	57	130
histone H2A K63-linked deubiquitination	0	2	2
epidermal cell differentiation	5	45	76
regulation of transcription by RNA polymerase III	0	23	57
keratinocyte differentiation	2	34	62
polyol transport	0	5	12
peptidyl-lysine oxidation	1	26	88
oncostatin-M-mediated signaling pathway	0	2	4
UDP-glucose metabolic process	0	1	1
regulation of cytoplasmic translational elongation	0	36	128
multicellular organismal homeostasis	16	18	67
'de novo' NAD biosynthetic process	0	4	32
response to fatty acid	0	25	59
positive regulation of cell motility	8	52	103
regulation of B cell differentiation	0	28	58
acylglycerol metabolic process	1	37	87
bile acid and bile salt transport	0	17	27
regulation of polysaccharide metabolic process	0	23	61
mRNA cleavage involved in mRNA processing	0	12	24
arginine biosynthetic process	0	2	7
cellular amide catabolic process	2	30	45
isoprenoid catabolic process	0	4	27
mitochondrial translational elongation	0	0	1
serotonin biosynthetic process	0	3	6
toll-like receptor 2 signaling pathway	0	4	31
negative regulation of neuron apoptotic process	5	55	85
peptidyl-aspartic acid modification	0	0	2
regulation of BMP signaling pathway	8	38	97
cell-cell fusion	3	35	71
regulation of mitotic spindle assembly	1	30	63
actin cytoskeleton reorganization	1	16	42
riboflavin biosynthetic process	0	0	1
galactose catabolic process via UDP-galactose	0	1	1
radial glial cell differentiation	0	22	48
hexose catabolic process	3	33	61
cellular component maintenance	1	38	79
mononuclear cell differentiation	9	35	88
acrosomal vesicle exocytosis	0	7	22
sex differentiation	0	34	56
regulation of rhodopsin mediated signaling pathway	0	0	1
internal peptidyl-lysine acetylation	21	45	116
L-ascorbic acid metabolic process	0	16	27
ensheathment of neurons	4	44	84
positive regulation of antigen receptor-mediated signaling pathway	2	21	57
myelination	3	44	83
response to parathyroid hormone	0	19	31
interferon-gamma-mediated signaling pathway	0	35	42
galactose catabolic process	0	5	5
pattern specification process	0	41	125
protein polyglutamylation	0	15	35
T cell proliferation	0	30	61
negative regulation of DNA recombination	1	30	61
citrate metabolic process	0	10	16
acrosome reaction	0	14	48
error-prone translesion synthesis	0	25	53
spliceosomal tri-snRNP complex assembly	6	37	49
isocitrate metabolic process	0	7	16
regulation of amine transport	5	36	65
androgen metabolic process	0	12	62
lymphocyte differentiation	7	36	85
pyrimidine deoxyribonucleoside triphosphate biosynthetic process	0	0	1
L-alanine catabolic process	0	7	13
beta-alanine metabolic process	0	0	3
mitochondrial electron transport, succinate to ubiquinone	0	0	7
negative regulation of ryanodine-sensitive calcium-release channel activity	0	10	23
epithelial cell proliferation	1	39	83
peptidyl-lysine dimethylation	1	10	19
positive regulation of immune effector process	1	33	72
histone H3-K27 methylation	0	1	1
Golgi to vacuole transport	0	30	58
histone H2A ubiquitination	3	15	42
glial cell-derived neurotrophic factor receptor signaling pathway	0	2	10
tRNA threonylcarbamoyladenosine modification	0	6	17
response to reactive oxygen species	2	22	67
negative regulation of cysteine-type endopeptidase activity	12	16	43
egg coat formation	3	8	25
response to mechanical stimulus	6	30	80
protein K63-linked deubiquitination	1	24	43
viral entry into host cell	1	18	59
positive regulation of protein tyrosine kinase activity	0	18	39
maintenance of gastrointestinal epithelium	1	11	50
production of small RNA involved in gene silencing by RNA	14	25	58
regulation of DNA-dependent DNA replication	1	33	68
ganglioside metabolic process	0	25	61
alanine metabolic process	0	22	44
I-kappaB phosphorylation	0	3	26
positive regulation of peptidyl-tyrosine phosphorylation	1	23	69
FMN biosynthetic process	0	0	1
CAAX-box protein processing	0	0	2
mitotic DNA replication initiation	0	2	12
cobalamin transport	0	17	25
taurine metabolic process	0	14	31
flavin-containing compound metabolic process	0	3	10
positive regulation of monocyte chemotaxis	0	12	52
peptidyl-lysine trimethylation	2	20	34
tRNA methylation	0	46	124
osteoclast differentiation	7	32	60
quaternary ammonium group transport	0	9	15
regulation of acrosome reaction	3	30	70
neutral lipid catabolic process	1	20	67
cell maturation	1	57	94
negative regulation of DNA duplex unwinding	0	1	1
miRNA mediated inhibition of translation	8	37	54
positive regulation of transmembrane transport	0	30	69
innervation	0	9	56
carnitine transport	0	3	5
cellular response to peptide	3	32	67
positive regulation of natural killer cell mediated immunity	0	23	60
glycerol ether biosynthetic process	0	8	47
regulation of protein tyrosine kinase activity	0	14	43
formation of cytoplasmic translation initiation complex	26	109	202
ribosome disassembly	3	34	46
modified amino acid transport	1	19	59
protein autoubiquitination	9	38	65
histone H4-K20 methylation	1	3	5
folic acid transport	0	11	22
tail-anchored membrane protein insertion into ER membrane	2	29	59
cellular response to biotic stimulus	0	31	76
subtelomeric heterochromatin assembly	0	6	6
prenylation	0	23	98
secondary metabolic process	1	27	83
positive regulation of adenylate cyclase activity	0	2	4
regulation of neuroinflammatory response	0	31	61
tachykinin receptor signaling pathway	0	3	10
protein de-ADP-ribosylation	0	5	9
regulation of catecholamine secretion	0	30	58
regulation of carbohydrate catabolic process	12	36	62
L-methionine salvage from S-adenosylmethionine	0	3	5
secondary metabolite biosynthetic process	0	29	80
positive regulation of B cell differentiation	0	25	55
intraciliary transport involved in cilium assembly	0	13	49
purine nucleobase catabolic process	0	2	12
negative regulation of calcium ion transport into cytosol	0	16	30
antigen receptor-mediated signaling pathway	2	60	91
intermediate filament organization	4	12	62
maturation of 5.8S rRNA from tricistronic rRNA transcript (SSU-rRNA, 5.8S rRNA, LSU-rRNA)	0	1	2
long-chain fatty acid metabolic process	0	17	67
cellular response to hormone stimulus	6	48	91
antigen processing and presentation of endogenous antigen	0	24	49
sperm capacitation	0	19	55
glyoxylate cycle	0	4	6
regulation of glucose transmembrane transport	1	29	62
negative regulation of centrosome cycle	0	22	45
fluid transport	2	16	58
regulation of viral process	5	41	64
regulation of cAMP-dependent protein kinase activity	0	21	35
regulation of membrane lipid distribution	3	36	64
regulation of posttranscriptional gene silencing	8	33	62
water transport	2	17	54
production of siRNA involved in RNA interference	0	10	46
cognition	2	21	66
regulation of natural killer cell mediated immunity	0	19	60
ganglioside catabolic process	0	15	44
cobalamin metabolic process	0	46	53
cellular response to cytokine stimulus	6	46	81
negative regulation of lyase activity	0	26	60
positive regulation of ubiquitin-protein transferase activity	1	13	33
pituitary gland development	0	16	55
regulation of leukocyte mediated cytotoxicity	0	15	65
cellular response to peptide hormone stimulus	2	26	66
ornithine metabolic process	2	30	44
bicellular tight junction assembly	11	33	67
positive regulation of cellular component movement	7	53	103
ribosome-associated ubiquitin-dependent protein catabolic process	0	15	17
mRNA 5'-splice site recognition	0	16	25
2-oxoglutarate metabolic process	0	31	55
3'-UTR-mediated mRNA destabilization	3	53	91
GMP metabolic process	3	28	62
regulation of biomineralization	2	27	70
skeletal muscle organ development	2	10	49
regulation of DNA binding	7	26	40
positive regulation of mucus secretion	0	3	8
response to cytokine	9	46	89
mesoderm development	4	44	80
fatty acid transmembrane transport	0	28	39
asparagine metabolic process	0	14	34
negative regulation of DNA repair	6	20	60
negative regulation of centrosome duplication	0	22	45
negative regulation of neuron death	5	54	85
positive regulation of cysteine-type endopeptidase activity involved in apoptotic process	0	30	50
threonyl-tRNA aminoacylation	0	0	2
lymph node development	1	24	53
regulation of interleukin-1 production	1	21	78
L-alanine metabolic process	0	7	13
asymmetric cell division	0	36	43
reproductive structure development	10	35	71
positive regulation of adaptive immune response	1	34	64
ether lipid metabolic process	0	10	56
response to interferon-alpha	0	12	50
regulation of glucose import	1	31	61
mRNA cleavage involved in gene silencing	0	5	18
dTMP metabolic process	0	5	5
phosphatidylinositol 3-kinase signaling	1	27	63
B cell receptor signaling pathway	1	43	71
positive regulation of interleukin-1 production	0	19	75
peptidyl-glutamic acid modification	1	32	61
positive regulation of endopeptidase activity	0	27	50
mitochondrial protein processing	0	25	48
regulation of Golgi organization	9	25	54
regulation of endoplasmic reticulum tubular network organization	0	9	35
mitochondrial DNA metabolic process	4	33	42
mitochondrial phosphate ion transmembrane transport	0	0	1
disaccharide biosynthetic process	0	0	1
regulation of T cell receptor signaling pathway	0	21	61
regulation of cytoplasmic mRNA processing body assembly	0	31	48
quinolinate biosynthetic process	0	0	1
protein quality control for misfolded or incompletely synthesized proteins	1	44	63
ATP synthesis coupled proton transport	3	103	188
positive regulation of protein localization to plasma membrane	4	39	62
regulation of type I interferon-mediated signaling pathway	17	38	63
entry into host	1	18	59
positive regulation of growth	13	33	67
early endosome to late endosome transport	2	28	64
response to interferon-beta	0	18	58
T cell activation	3	36	85
glycerolipid catabolic process	1	26	67
activation of GTPase activity	4	29	45
lipid glycosylation	0	29	48
acylglycerol homeostasis	20	33	63
serotonin metabolic process	0	13	44
response to insulin	3	42	67
positive regulation of NF-kappaB transcription factor activity	1	20	45
'de novo' NAD biosynthetic process from tryptophan	0	4	18
dTTP metabolic process	0	0	1
regulation of production of molecular mediator of immune response	2	34	67
regulation of leukocyte mediated immunity	1	29	71
histone acetylation	19	48	114
regulation of lymphocyte mediated immunity	0	12	70
lymphocyte chemotaxis	0	22	55
guanine metabolic process	0	1	9
primary miRNA processing	1	32	43
DNA methylation	1	26	60
mitotic nuclear division	0	1	3
anthranilate metabolic process	0	0	1
regulation of transcription regulatory region DNA binding	6	20	37
tight junction assembly	9	35	69
negative regulation of adenylate cyclase activity	0	29	56
neutral lipid metabolic process	1	37	87
protein-DNA covalent cross-linking repair	0	5	24
positive regulation of sequestering of calcium ion	0	11	27
quinolinate metabolic process	0	1	5
regulation of lipid kinase activity	2	22	38
regulation of cell projection organization	6	36	94
axon ensheathment	4	44	84
antigen processing and presentation of peptide antigen	0	30	70
homeostasis of number of cells	4	46	78
cell chemotaxis	7	40	83
cytoplasmic translation	10	39	58
adult feeding behavior	0	23	72
folate import across plasma membrane	0	0	1
regulation of interleukin-2 production	1	15	61
tight junction organization	7	39	69
regulation of metallopeptidase activity	0	20	30
protein processing involved in protein targeting to mitochondrion	0	4	15
immune response-activating cell surface receptor signaling pathway	5	57	101
leukocyte homeostasis	5	33	66
positive regulation of signal transduction by p53 class mediator	2	29	57
telomere localization	0	11	18
monosaccharide catabolic process	9	24	62
caveolin-mediated endocytosis	0	6	10
regulation of mitochondrial outer membrane permeabilization involved in apoptotic signaling pathway	11	34	55
negative regulation of lymphocyte proliferation	3	21	64
regulation of nuclear-transcribed mRNA catabolic process, deadenylation-dependent decay	4	57	96
developmental maturation	6	50	94
negative regulation of interleukin-2 production	0	15	56
positive regulation of DNA-templated transcription, elongation	22	35	90
regulation of protein localization to cell periphery	9	35	68
regulation of cholesterol transport	1	33	63
movement in host environment	1	25	67
positive regulation of MAP kinase activity	0	13	42
positive regulation of glucose transmembrane transport	2	27	58
DNA ligation involved in DNA repair	0	3	28
transcription initiation from RNA polymerase I promoter	0	4	4
regulation of serotonin secretion	0	0	4
positive regulation of transcription elongation from RNA polymerase II promoter	20	28	75
vasculogenesis	5	25	88
respiratory burst	2	27	51
small RNA loading onto RISC	0	23	50
gonadal mesoderm development	0	0	1
resolution of meiotic recombination intermediates	0	10	27
response to gamma radiation	9	44	62
histone H4-K16 acetylation	5	17	33
nucleoside monophosphate catabolic process	3	24	55
mitochondrial cytochrome c oxidase assembly	0	67	104
spindle midzone assembly	0	11	43
regulation of ossification	4	36	74
regulation of plasma membrane bounded cell projection assembly	2	45	83
regulation of production of small RNA involved in gene silencing by RNA	2	28	52
peptidyl-lysine methylation	7	54	119
enzyme-directed rRNA pseudouridine synthesis	0	3	3
negative regulation of T cell receptor signaling pathway	0	9	54
negative regulation of metalloendopeptidase activity	0	1	1
cellular response to molecule of fungal origin	0	2	4
negative regulation of leukocyte proliferation	3	23	64
neurotrophin signaling pathway	2	25	39
sensory perception of smell	4	23	56
triglyceride catabolic process	0	8	61
regulation of membrane permeability	11	47	66
adenosine to inosine editing	0	6	12
positive regulation of chemotaxis	4	36	69
protein hydroxylation	1	22	39
gastrulation	4	35	85
positive regulation of vasculature development	0	52	80
nuclear cell cycle DNA replication initiation	0	2	12
telomere assembly	3	31	43
regulation of triglyceride catabolic process	1	25	45
negative regulation of helicase activity	0	0	1
tricarboxylic acid metabolic process	6	61	104
peptidyl-diphthamide metabolic process	0	19	128
leukocyte differentiation	13	36	93
regulation of sterol transport	1	33	63
FMN metabolic process	0	0	1
snRNA transcription	0	23	52
histone methylation	8	53	117
regulation of response to cytokine stimulus	12	41	66
negative regulation of phosphatase activity	1	27	67
regulation of phospholipid transport	0	39	49
positive regulation of cyclase activity	0	25	27
regulation of centriole replication	0	18	62
positive regulation of mononuclear cell migration	0	18	65
regulation of translation, ncRNA-mediated	8	37	54
positive regulation of triglyceride catabolic process	0	26	40
regulation of mucus secretion	0	17	41
mitophagy	8	35	54
melanin metabolic process	0	29	79
vesicle-mediated transport between endosomal compartments	2	28	64
acylglycerol catabolic process	1	20	67
cytokine production	0	19	55
positive regulation of cholesterol transport	2	35	60
phosphate ion transmembrane transport	0	8	18
fever generation	0	0	4
negative regulation of fibroblast growth factor receptor signaling pathway	2	26	66
DNA catabolic process, endonucleolytic	0	31	50
regulation of protein dephosphorylation	10	61	135
regulation of ryanodine-sensitive calcium-release channel activity	0	13	29
positive regulation of B cell receptor signaling pathway	0	10	39
negative regulation of cAMP-dependent protein kinase activity	0	12	20
TOR signaling	3	39	67
antigen processing and presentation of endogenous peptide antigen via MHC class I	0	17	34
positive regulation of response to cytokine stimulus	1	42	63
regulation of cellular carbohydrate catabolic process	0	13	23
regulation of T cell differentiation	2	38	69
positive regulation of tooth mineralization	0	2	10
regulation of sequestering of calcium ion	0	9	75
nucleobase catabolic process	0	22	46
peptidyl-histidine modification	0	21	146
meiotic chromosome condensation	0	0	11
maintenance of cell number	11	48	68
regulation of production of miRNAs involved in gene silencing by miRNA	2	30	51
regulation of cytokine production involved in immune response	1	25	66
negative regulation of protein dephosphorylation	3	36	53
peptidyl-glutamic acid carboxylation	0	0	1
regulation of cilium assembly	1	20	75
regulation of lyase activity	0	45	86
skeletal system development	1	33	91
negative regulation of double-strand break repair via homologous recombination	2	27	56
dicarboxylic acid biosynthetic process	0	15	58
chromatin maintenance	1	21	25
regulation of JUN kinase activity	0	10	38
extrinsic component of organelle membrane	19	85	161
extrinsic component of mitochondrial inner membrane	8	97	152
extrinsic component of membrane	13	102	166
HAUS complex	2	74	151
endoplasmic reticulum-Golgi intermediate compartment	1	45	72
organellar small ribosomal subunit	5	48	79
mitochondrial small ribosomal subunit	5	48	79
axon cytoplasm	2	28	65
multivesicular body	0	21	60
outer dynein arm	0	12	42
growth cone membrane	0	22	39
cytoplasmic region	2	35	67
neuron projection cytoplasm	3	33	65
inflammasome complex	1	14	39
plasma membrane bounded cell projection cytoplasm	2	33	65
ER to Golgi transport vesicle membrane	0	14	32
Ctf18 RFC-like complex	0	29	47
nascent polypeptide-associated complex	0	1	4
EKC/KEOPS complex	0	8	15
proteasome core complex, beta-subunit complex	0	8	19
90S preribosome	0	11	19
histone methyltransferase complex	36	81	190
proton-transporting ATP synthase complex	2	15	26
mitochondrial proton-transporting ATP synthase complex	2	15	26
SCAR complex	0	36	53
AP-2 adaptor complex	0	32	42
MLL1/2 complex	15	22	63
MLL1 complex	13	23	63
transcription factor TFIIH holo complex	0	38	56
BRCA1-A complex	0	37	63
carboxy-terminal domain protein kinase complex	15	31	75
DUBm complex	0	1	3
endoplasmic reticulum quality control compartment	3	38	58
contractile fiber	3	40	85
myofibril	4	39	85
DNA polymerase complex	0	93	185
Set1C/COMPASS complex	3	99	160
rough endoplasmic reticulum	13	85	116
CatSper complex	2	75	99
MHC class II protein complex	3	12	114
MHC protein complex	3	15	124
condensed chromosome	2	39	64
filopodium tip	1	33	55
catalytic step 1 spliceosome	0	34	46
prespliceosome	0	10	21
protein kinase 5 complex	0	4	13
mitochondrial tricarboxylic acid cycle enzyme complex	0	30	50
condensed chromosome, centromeric region	0	17	37
phagocytic cup	4	30	54
NMDA selective glutamate receptor complex	0	19	53
telomerase holoenzyme complex	7	30	55
MHC class I protein complex	0	2	9
endoplasmic reticulum subcompartment	1	35	58
zymogen granule	2	4	6
U2-type catalytic step 1 spliceosome	0	34	46
TORC2 complex	6	39	59
postsynaptic specialization membrane	0	19	90
mitochondria-associated endoplasmic reticulum membrane	1	24	57
tetraspanin-enriched microdomain	0	33	45
protein kinase CK2 complex	0	1	3
catalytic step 2 spliceosome	20	36	69
egg coat	3	18	42
cortical endoplasmic reticulum	0	10	18
N-terminal protein acetyltransferase complex	0	23	71
AP-3 adaptor complex	0	43	118
Mon1-Ccz1 complex	0	2	4
TRAMP complex	0	1	3
endoplasmic reticulum tubular network membrane	0	4	24
Flemming body	0	30	59
Fc-epsilon receptor I complex	0	0	2
sarcoplasmic reticulum	0	29	57
spindle microtubule	1	38	73
RNA polymerase II, holoenzyme	0	5	7
NatA complex	0	4	19
nuclear membrane protein complex	0	18	40
nuclear chromosome	2	27	70
transcription export complex 2	0	0	24
stereocilium	0	13	58
mitochondrial proton-transporting ATP synthase complex, catalytic sector F(1)	0	3	4
meiotic nuclear membrane microtubule tethering complex	0	18	40
photoreceptor outer segment membrane	0	29	45
nuclear matrix	9	50	71
Golgi-associated vesicle	1	20	65
MIS12/MIND type complex	0	1	2
paranodal junction	3	31	47
RISC complex	0	37	105
central element	0	13	19
endoplasmic reticulum tubular network	0	30	56
low-density lipoprotein particle	4	16	28
FACT complex	0	1	1
NatC complex	0	0	1
lamellipodium membrane	0	15	52
Fc receptor complex	0	0	3
peroxisomal matrix	1	38	55
sperm principal piece	1	23	56
EARP complex	0	7	20
B cell receptor complex	0	7	13
acrosomal membrane	0	17	51
ionotropic glutamate receptor complex	1	29	68
SMN-Sm protein complex	1	18	22
MCM complex	0	99	179
neurofilament	0	26	29
interphotoreceptor matrix	0	5	6
TAP complex	0	0	1
LUBAC complex	0	2	4
AP-4 adaptor complex	0	0	1
nuclear periphery	1	20	52
gap junction	0	27	93
mitochondrial alpha-ketoglutarate dehydrogenase complex	0	18	24
mitochondrial proton-transporting ATP synthase complex, coupling factor F(o)	2	49	134
microbody lumen	1	38	55
MPP7-DLG1-LIN7 complex	0	4	34
eukaryotic 48S preinitiation complex	26	111	202
immunoglobulin complex	0	15	38
presynaptic active zone	0	17	62
nuclear lamina	0	26	39
melanosome membrane	0	14	97
eukaryotic 43S preinitiation complex	22	116	202
filopodium membrane	0	20	53
eukaryotic translation initiation factor 3 complex, eIF3m	0	37	39
tRNA methyltransferase complex	0	15	51
commitment complex	0	7	13
succinate dehydrogenase complex	0	1	3
NELF complex	0	0	2
presynaptic membrane	1	32	65
RISC-loading complex	0	24	45
tRNA-intron endonuclease complex	0	0	1
U2-type spliceosomal complex	20	44	77
axonemal microtubule	0	4	49
delta DNA polymerase complex	0	1	2
epsilon DNA polymerase complex	0	2	3
condensed nuclear chromosome	1	33	61
TORC1 complex	0	30	34
BRISC complex	0	18	31
cytoplasmic stress granule	24	47	123
cornified envelope	0	19	64
protein phosphatase type 1 complex	0	9	18
FANCM-MHF complex	0	2	2
precatalytic spliceosome	15	50	79
immunological synapse	2	24	64
T-tubule	3	22	58
nuclear membrane microtubule tethering complex	0	18	40
inner acrosomal membrane	0	1	3
preribosome, large subunit precursor	1	10	20
basal plasma membrane	1	40	65
NADPH oxidase complex	0	19	49
translation preinitiation complex	22	116	202
sperm plasma membrane	0	7	11
THO complex part of transcription export complex	0	25	28
ciliary transition fiber	0	26	50
neurotransmitter receptor complex	2	25	68
TOR complex	8	47	75
pigment granule membrane	0	14	97
tRNA (m1A) methyltransferase complex	0	0	5
outer kinetochore	0	32	58
chromaffin granule	0	1	2
exon-exon junction complex	14	31	61
RNAi effector complex	0	37	105
outer dense fiber	0	3	4
U2-type prespliceosome	0	10	21
photoreceptor inner segment	5	31	67
postsynaptic density membrane	1	21	87
TIM23 mitochondrial import inner membrane translocase complex	0	52	102
2'-5'-oligoadenylate synthetase activity	1	0	8
cyclase activator activity	2	5	15
guanylate cyclase regulator activity	2	8	17
guanylate cyclase activator activity	2	5	15
cyclase regulator activity	5	30	61
glutaminyl-peptide cyclotransferase activity	0	1	3
ubiquitin-ubiquitin ligase activity	7	25	54
aldehyde-lyase activity	1	93	150
trialkylsulfonium hydrolase activity	0	0	1
cAMP response element binding protein binding	0	31	46
oxidoreductase activity, acting on metal ions, NAD or NADP as acceptor	0	11	22
neurohypophyseal hormone activity	0	1	5
gastric inhibitory peptide receptor activity	0	1	2
adenosylhomocysteinase activity	0	0	1
organic cation transmembrane transporter activity	1	62	100
very-long-chain 3-ketoacyl-CoA synthase activity	0	45	98
polysaccharide binding	1	71	180
Arp2/3 complex binding	0	22	46
vitamin-K-epoxide reductase (warfarin-sensitive) activity	0	1	1
complement receptor activity	0	9	16
alpha-1,3-mannosylglycoprotein 2-beta-N-acetylglucosaminyltransferase activity	0	0	2
gap junction channel activity	1	32	62
K48-linked polyubiquitin modification-dependent protein binding	2	30	44
C-methyltransferase activity	0	22	30
ubiquitin-like protein conjugating enzyme binding	1	25	62
deoxyribose-phosphate aldolase activity	0	0	1
phospholipase A2 inhibitor activity	2	9	17
cullin family protein binding	8	26	63
oxidized base lesion DNA N-glycosylase activity	0	0	1
riboflavin transmembrane transporter activity	0	14	21
alcohol dehydrogenase (NADP+) activity	0	33	78
valine-tRNA ligase activity	0	0	1
aldo-keto reductase (NADP) activity	0	35	79
dipeptidyl-peptidase activity	0	32	48
oxidoreductase activity, acting on the CH-OH group of donors, disulfide as acceptor	0	1	1
DNA-methyltransferase activity	0	26	47
N-acetylmuramoyl-L-alanine amidase activity	1	3	7
peptidyl-proline 3-dioxygenase activity	0	1	5
methylated histone binding	2	40	92
DNA primase activity	0	0	1
protein kinase A binding	2	30	72
fatty acid amide hydrolase activity	0	3	7
DNA (cytosine-5-)-methyltransferase activity	0	4	13
methylation-dependent protein binding	2	48	97
RNA polymerase II general transcription initiation factor activity	8	33	67
prostaglandin-endoperoxide synthase activity	0	2	6
procollagen-proline 3-dioxygenase activity	0	1	2
gamma-glutamylcyclotransferase activity	0	1	12
nucleoside triphosphate adenylate kinase activity	0	1	2
glutaminase activity	0	5	20
creatine kinase activity	0	39	68
phosphotransferase activity, nitrogenous group as acceptor	0	43	72
molybdenum ion binding	0	6	17
potassium channel regulator activity	3	28	67
thiosulfate sulfurtransferase activity	0	6	14
ryanodine-sensitive calcium-release channel activity	0	7	20
very-long-chain 3-hydroxyacyl-CoA dehydratase activity	0	10	14
Hsp90 protein binding	1	53	85
fructose-bisphosphate aldolase activity	0	5	14
intramolecular oxidoreductase activity, transposing C=C bonds	0	13	47
S-methyltransferase activity	1	19	77
cargo adaptor activity	14	79	140
sphingosine-1-phosphate receptor activity	2	88	128
clathrin adaptor activity	13	82	140
interleukin-17 receptor activity	1	94	123
proteasome-activating activity	0	50	98
threonine-type endopeptidase activity	1	84	155
C-C chemokine receptor activity	2	32	115
integrin binding	14	63	142
UDP-galactosyltransferase activity	2	22	61
peptidyl-cysteine S-nitrosylase activity	0	1	2
polydeoxyribonucleotide kinase activity	0	1	1
uracil DNA N-glycosylase activity	0	1	1
3-oxo-5-alpha-steroid 4-dehydrogenase activity	0	4	5
CTP synthase activity	0	0	2
starch binding	0	0	2
calcium channel regulator activity	5	41	83
succinate-CoA ligase (ADP-forming) activity	0	2	7
potassium:proton antiporter activity	0	10	17
transmembrane transporter binding	15	25	68
oxytocin receptor activity	0	0	1
interleukin-2 receptor binding	0	9	17
interleukin-1 receptor binding	1	13	104
kinetochore binding	0	13	22
poly-purine tract binding	2	34	59
thioredoxin peroxidase activity	0	9	10
cytochrome-b5 reductase activity, acting on NAD(P)H	0	1	1
cholestenone 5-alpha-reductase activity	0	4	5
peptidyl-lysine 5-dioxygenase activity	0	2	3
L27 domain binding	0	0	3
dopamine:sodium symporter activity	0	0	1
CoA-transferase activity	0	2	5
5'-3' DNA helicase activity	0	20	24
vitamin D binding	0	5	9
proline dehydrogenase activity	0	0	1
oxidoreductase activity, acting on the CH-OH group of donors, oxygen as acceptor	0	0	1
extracellular matrix structural constituent conferring compression resistance	0	1	3
DNA ligase activity	0	2	5
IgE receptor activity	0	1	3
galactoside 2-alpha-L-fucosyltransferase activity	0	2	5
poly(A) binding	1	37	53
phosphatidylinositol-3,4-bisphosphate 5-kinase activity	0	11	21
phosphatidyl phospholipase B activity	0	11	17
ABC-type glutathione S-conjugate transporter activity	0	27	42
guanosine phosphorylase activity	0	0	2
nucleosomal DNA binding	1	46	70
beta-lactamase activity	0	0	1
isocitrate dehydrogenase (NADP+) activity	0	1	2
ornithine decarboxylase inhibitor activity	0	0	1
single-stranded DNA 5'-3' exodeoxyribonuclease activity	0	15	17
toxic substance binding	0	2	9
ciliary neurotrophic factor receptor binding	0	16	36
C-X-C chemokine binding	0	4	7
MAP-kinase scaffold activity	1	39	60
retinol O-fatty-acyltransferase activity	0	0	1
intermediate filament binding	0	16	45
S-adenosyl-L-methionine binding	5	28	58
S100 protein binding	0	20	56
aspartyltransferase activity	0	2	4
L-serine ammonia-lyase activity	0	0	1
fructose transmembrane transporter activity	0	11	27
arylsulfatase activity	0	5	38
nucleoside-diphosphatase activity	0	22	55
monoamine oxidase activity	0	0	2
pheromone receptor activity	1	9	58
RNA polymerase II general transcription initiation factor binding	11	29	57
adenosine kinase activity	0	0	1
proteasome binding	0	20	66
histone methyltransferase activity (H3-K36 specific)	0	8	18
RNA 7-methylguanosine cap binding	0	34	59
deoxycytidine deaminase activity	0	1	4
connexin binding	0	3	15
U2 snRNA binding	0	10	13
modified amino acid transmembrane transporter activity	0	20	59
folic acid binding	0	15	25
intracellular calcium activated chloride channel activity	0	10	68
tRNA (cytosine-3-)-methyltransferase activity	0	1	1
aminoacylase activity	0	1	3
glycogen binding	0	9	21
ATP-activated inward rectifier potassium channel activity	0	2	3
amylase activity	1	0	6
dephospho-CoA kinase activity	0	1	2
U1 snRNA binding	2	33	39
succinate-CoA ligase activity	0	2	7
glucose:sodium symporter activity	0	2	14
fucosidase activity	0	0	2
polydeoxyribonucleotide 5'-hydroxyl-kinase activity	0	1	1
siRNA binding	0	7	47
lysine-acetylated histone binding	7	29	57
cAMP-dependent protein kinase activity	0	7	9
threonine-tRNA ligase activity	0	0	2
glucose transmembrane transporter activity	1	48	93
alanine-glyoxylate transaminase activity	0	1	2
insulin receptor substrate binding	2	39	57
long-chain fatty acid binding	0	19	47
calcium, potassium:sodium antiporter activity	0	4	41
crossover junction endodeoxyribonuclease activity	0	10	18
rhodopsin kinase activity	0	1	1
DNA polymerase processivity factor activity	0	0	1
structural constituent of skin epidermis	2	9	37
C-X-C chemokine receptor activity	0	17	74
hemoglobin binding	0	0	8
intracellular chloride channel activity	0	8	71
dicarboxylic acid transmembrane transporter activity	4	30	61
GABA receptor binding	0	38	46
DNA ligase (ATP) activity	0	2	5
serine-pyruvate transaminase activity	0	0	2
amino acid kinase activity	0	0	1
histone methyltransferase activity (H3-K9 specific)	0	9	20
RNA polymerase II CTD heptapeptide repeat kinase activity	14	30	54
retinoid binding	2	24	76
1-phosphatidylinositol-4-phosphate 3-kinase activity	0	11	18
acetylation-dependent protein binding	7	29	57
isocitrate dehydrogenase activity	0	3	5
thiamine transmembrane transporter activity	1	4	15
pyrroline-5-carboxylate reductase activity	0	0	5
carbonyl reductase (NADPH) activity	0	1	28
RNA polymerase I core promoter sequence-specific DNA binding	0	30	39
nuclear localization sequence binding	3	12	25
aminoacyl-tRNA hydrolase activity	0	7	27
cytidine deaminase activity	0	7	31
long-chain fatty acid transporter activity	4	38	53
fructokinase activity	0	2	9
potassium ion antiporter activity	0	36	59
glucocorticoid receptor activity	0	0	1
rRNA (guanine) methyltransferase activity	0	1	1
endoribonuclease activity, producing 3'-phosphomonoesters	0	1	10
alpha-L-fucosidase activity	0	0	2
tRNA (adenine) methyltransferase activity	0	0	2
rRNA (uridine) methyltransferase activity	0	0	1
aromatase activity	1	11	45
double-stranded methylated DNA binding	0	2	16
hexaprenyldihydroxybenzoate methyltransferase activity	0	0	1
protein geranylgeranyltransferase activity	0	0	3
O-fucosylpeptide 3-beta-N-acetylglucosaminyltransferase activity	0	3	5
IgE binding	0	2	8
heme transmembrane transporter activity	1	22	58
D-erythro-sphingosine kinase activity	0	0	1
Toll-like receptor 2 binding	0	0	1
pre-miRNA binding	0	12	37
1-acyl-2-lysophosphatidylserine acylhydrolase activity	0	3	4
S-acetyltransferase activity	0	0	1
double-stranded RNA-specific ribonuclease activity	0	1	6
mRNA 3'-UTR AU-rich region binding	5	61	95
alpha-amylase activity	1	0	6
citrate dehydratase activity	0	0	1
adenosine 3',5'-bisphosphate transmembrane transporter activity	0	15	26
sarcosine oxidase activity	0	0	1
cell-matrix adhesion mediator activity	0	13	45
interleukin-8 binding	0	0	1
azole transmembrane transporter activity	1	22	51
structural constituent of tooth enamel	0	0	3
3,4-dihydroxy-5-polyprenylbenzoic acid O-methyltransferase activity	0	0	1
lysophospholipid acyltransferase activity	0	7	62
lipoprotein particle receptor activity	4	38	53
G-quadruplex RNA binding	0	6	10
5'-flap endonuclease activity	0	6	15
cytidylate kinase activity	0	1	3
oxidoreductase activity, acting on a heme group of donors	0	7	10
integrin binding involved in cell-matrix adhesion	0	0	3
low-density lipoprotein particle receptor activity	0	32	45
phosphodiesterase I activity	0	1	1
procollagen-lysine 5-dioxygenase activity	0	1	1
guanylyltransferase activity	0	1	11
immunoglobulin receptor activity	0	7	18
molybdopterin cofactor binding	0	7	16
asparagine synthase (glutamine-hydrolyzing) activity	0	2	2
histone methyltransferase binding	0	32	48
UTP-monosaccharide-1-phosphate uridylyltransferase activity	0	1	1
UTP:glucose-1-phosphate uridylyltransferase activity	0	1	1
lysophospholipase activity	2	49	69
growth hormone receptor binding	0	11	13
retinal binding	0	10	48
5S rRNA binding	3	30	46
deaminated base DNA N-glycosylase activity	0	1	1
fibroblast growth factor receptor binding	0	11	62
ubiquinone binding	0	9	15
collagen binding	0	30	63
ribosomal small subunit binding	2	47	55
tRNA-specific adenosine deaminase activity	0	6	17
peptidyl-aspartic acid 3-dioxygenase activity	0	0	1
lysophosphatidic acid acyltransferase activity	0	9	59
nicotinamide phosphoribosyltransferase activity	0	0	1
alkaline phosphatase activity	0	11	22
acyl-CoA hydrolase activity	1	29	58
leukotriene receptor activity	3	5	13
chitinase activity	0	7	31
phosphopantetheine binding	0	1	2
hexose transmembrane transporter activity	2	65	111
intramolecular oxidoreductase activity, interconverting keto- and enol-groups	1	0	1
phospholipase A1 activity	0	18	52
single-stranded DNA exodeoxyribonuclease activity	0	35	41
saccharopine dehydrogenase activity	0	1	1
phosphatidylcholine-retinol O-acyltransferase activity	0	3	6
hydroperoxy icosatetraenoate dehydratase activity	1	3	7
dimethylargininase activity	0	0	2
molybdopterin adenylyltransferase activity	0	0	1
acyltransferase, acyl groups converted into alkyl on transfer	0	35	73
steroid dehydrogenase activity, acting on the CH-CH group of donors	0	4	5
protein O-GlcNAc transferase activity	0	0	1
H4 histone acetyltransferase activity	2	33	56
polynucleotide kinase activity	0	1	1
deoxyribonuclease I activity	0	5	12
oxidoreductase activity, acting on metal ions, oxygen as acceptor	0	1	11
U3 snoRNA binding	1	22	29
(1->3)-beta-D-glucan binding	0	1	2
transketolase or transaldolase activity	0	4	10
tRNA (adenine-N1-)-methyltransferase activity	0	0	1
oxidative phosphorylation uncoupler activity	0	3	7
D-arabinono-1,4-lactone oxidase activity	0	0	1
RNA polymerase I general transcription initiation factor activity	0	3	3
1-acylglycerol-3-phosphate O-acyltransferase activity	0	8	54
structural constituent of egg coat	3	7	25
ubiquitin activating enzyme activity	0	1	1
retinol binding	0	6	18
oxidoreductase activity, acting on the CH-NH group of donors, oxygen as acceptor	0	4	10
NADP-retinol dehydrogenase activity	0	15	48
carboxyl- or carbamoyltransferase activity	0	0	1
histone kinase activity	1	39	57
NEDD8-specific protease activity	0	1	4
copper chaperone activity	0	3	6
endodeoxyribonuclease activity, producing 5'-phosphomonoesters	0	19	53
folic acid transmembrane transporter activity	0	0	1
long-chain-acyl-CoA dehydrogenase activity	0	1	2
iron ion transmembrane transporter activity	0	17	33
ferroxidase activity	0	1	11
alpha-(1,2)-fucosyltransferase activity	0	2	5
cytochrome-c oxidase activity	0	6	10
flap endonuclease activity	0	16	40
riboflavin kinase activity	0	0	1
glycine N-acyltransferase activity	0	2	26
RNA guanylyltransferase activity	0	0	1
acylglycerol O-acyltransferase activity	1	15	72
manganese ion transmembrane transporter activity	0	24	40
ribonuclease III activity	0	1	6
beta-adrenergic receptor activity	0	1	1
tau-protein kinase activity	1	28	57
IMP dehydrogenase activity	0	1	5
phosphatidylinositol 3-kinase binding	1	52	75
isoprenoid binding	2	24	77
3'-5' DNA helicase activity	0	10	40
arylformamidase activity	0	0	2
molybdopterin molybdotransferase activity	0	0	1
cholinesterase activity	0	7	14
transferrin receptor activity	0	1	2
RNA-DNA hybrid ribonuclease activity	1	0	1
diacylglycerol O-acyltransferase activity	0	4	10
interleukin-12 receptor binding	0	0	1
single-stranded RNA binding	3	37	66
aconitate hydratase activity	0	0	1
catecholamine binding	0	18	55
GDP-L-fucose synthase activity	0	0	1
interferon receptor activity	0	0	1
gastrin receptor activity	0	2	3
stearoyl-CoA 9-desaturase activity	0	0	2
poly-ADP-D-ribose binding	0	18	27
thyroid-stimulating hormone receptor activity	0	1	1
propionate-CoA ligase activity	0	3	9
trans-L-3-hydroxyproline dehydratase activity	0	0	1
hyaluronan synthase activity	0	0	2
carbohydrate:cation symporter activity	1	13	53
immunoglobulin binding	1	16	44
3'-5'-exodeoxyribonuclease activity	0	4	27
alpha2-adrenergic receptor activity	0	3	6
rRNA primary transcript binding	0	3	3
tryptophan 5-monooxygenase activity	0	1	4
phosphatidylinositol-3,5-bisphosphate binding	7	36	63
centromeric DNA binding	0	1	1
CDP-alcohol phosphatidyltransferase activity	0	16	42
oligopeptide transmembrane transporter activity	2	23	54
phosphatidylserine 1-acylhydrolase activity	0	3	4
RNA polymerase I transcription regulatory region sequence-specific DNA binding	0	30	39
isopentenyl-diphosphate delta-isomerase activity	0	0	2
dopamine binding	0	9	35
histone deacetylase binding	8	49	70
peptidoglycan binding	0	20	45
cyclin-dependent protein serine/threonine kinase activator activity	0	39	70
protein kinase A regulatory subunit binding	1	29	56
nuclear receptor binding	22	45	91
retinoic acid receptor binding	4	34	54
regulation of store-operated calcium channel activity	0	8	28
positive regulation of cation transmembrane transport	0	27	67
positive regulation of calcium ion transmembrane transport	0	22	59
protein K6-linked ubiquitination	0	24	36
positive regulation of store-operated calcium channel activity	0	6	23
positive regulation of ion transmembrane transporter activity	2	19	41
positive regulation of calcium ion transport	1	31	65
positive regulation of cation channel activity	1	15	39
cell-substrate junction assembly	0	39	59
positive regulation of calcium ion transmembrane transporter activity	0	22	36
positive regulation of transporter activity	3	19	41
positive regulation of ion transport	3	32	69
cell-substrate junction organization	0	40	59
activation of store-operated calcium channel activity	0	3	10
hemidesmosome assembly	0	3	4
positive regulation of ion transmembrane transport	0	22	69
protein side chain deglutamylation	0	10	16
peptidyl-glutamine modification	0	1	1
DNA methylation on cytosine	0	9	11
malonyl-CoA metabolic process	0	14	23
cGMP biosynthetic process	0	11	31
cGMP metabolic process	0	10	49
negative regulation of MAPK cascade	2	40	76
regulation of actin filament bundle assembly	2	42	65
negative regulation of cytokine-mediated signaling pathway	6	42	62
positive regulation of actin filament bundle assembly	1	36	61
negative regulation of epidermal growth factor-activated receptor activity	0	19	30
regulation of cellular pH	6	40	69
cytosolic calcium ion transport	0	18	70
regulation of tumor necrosis factor-mediated signaling pathway	1	43	59
genetic imprinting	0	12	53
regulation of interleukin-1 beta production	1	16	62
positive regulation of chromosome organization	7	33	69
positive regulation of cell morphogenesis involved in differentiation	2	36	63
epithelial cell migration	6	58	88
phospholipid efflux	2	28	48
regulation of stress fiber assembly	3	43	64
negative regulation of ERBB signaling pathway	0	29	57
mitochondrial ATP synthesis coupled proton transport	1	18	34
sodium ion transmembrane transport	1	33	62
axon extension	0	26	84
nuclear-transcribed mRNA catabolic process, exonucleolytic, 3'-5'	0	8	17
regulation of uterine smooth muscle contraction	0	0	5
regulation of cell-cell adhesion involved in gastrulation	0	25	36
regulation of heterotypic cell-cell adhesion	2	37	55
negative regulation of peptidyl-tyrosine phosphorylation	2	30	60
negative regulation of immune effector process	0	14	64
positive regulation of steroid metabolic process	0	37	57
positive regulation of cholesterol metabolic process	0	36	46
regulation of epidermal growth factor-activated receptor activity	1	19	39
receptor clustering	0	17	65
peptidyl-proline hydroxylation	0	18	30
neuron projection extension	1	26	87
regulation of signaling receptor activity	0	18	47
negative regulation of production of molecular mediator of immune response	1	30	61
acetylcholine receptor signaling pathway	0	21	54
negative regulation of heterotypic cell-cell adhesion	0	25	36
miRNA catabolic process	0	2	9
peptide hormone processing	0	24	60
regulation of intestinal cholesterol absorption	0	7	39
regulation of Cdc42 protein signal transduction	0	23	36
regulation of cholesterol metabolic process	1	22	57
G protein-coupled acetylcholine receptor signaling pathway	0	24	48
postsynaptic signal transduction	0	20	57
gonad development	1	23	67
tube development	4	34	89
negative regulation of cell adhesion molecule production	0	3	18
regulation of digestive system process	0	20	59
regionalization	1	31	96
cholesterol import	0	23	36
negative regulation of interleukin-1 beta production	0	20	53
positive regulation of histone modification	9	42	61
positive regulation of chromatin organization	10	40	63
dopamine biosynthetic process	0	11	42
lipoprotein biosynthetic process	0	15	20
histone H4-R3 methylation	0	1	1
signaling receptor ligand precursor processing	0	24	61
negative regulation of interleukin-1 production	1	22	58
negative regulation of tumor necrosis factor-mediated signaling pathway	1	33	57
negative regulation of signaling receptor activity	0	20	37
adrenal gland development	9	16	63
cellular response to interferon-gamma	1	45	71
endothelial cell migration	1	41	80
developmental cell growth	1	34	88
positive regulation of histone H3-K9 methylation	0	7	11
response to decreased oxygen levels	14	48	92
negative regulation of response to cytokine stimulus	7	43	62
regulation of nervous system process	1	22	65
positive regulation of small molecule metabolic process	2	31	65
positive regulation of substrate adhesion-dependent cell spreading	1	36	60
regulation of cell adhesion molecule production	0	3	34
negative regulation of epidermal growth factor receptor signaling pathway	0	31	55
regulation of intracellular pH	5	40	67
regulation of histone methylation	4	37	58
regulation of CoA-transferase activity	0	11	22
positive regulation of cell junction assembly	5	15	75
protein-lipid complex assembly	0	30	57
sterol import	0	23	36
miRNA metabolic process	0	30	48
blood vessel endothelial cell migration	1	38	74
asparaginyl-tRNA aminoacylation	0	0	1
positive regulation of stress fiber assembly	1	36	61
cellular monovalent inorganic cation homeostasis	5	39	69
cell growth	3	32	88
positive regulation of CoA-transferase activity	0	11	22
pyrimidine nucleoside metabolic process	0	11	43
copper ion transmembrane transport	0	3	3
negative regulation of protein tyrosine kinase activity	1	18	36
plasma lipoprotein particle assembly	0	36	54
response to hypoxia	13	49	92
regulation of intestinal lipid absorption	0	6	40
calcium import into the mitochondrion	0	17	50
regulation of steroid metabolic process	0	30	64
regulation of very-low-density lipoprotein particle remodeling	0	3	17
cholesterol efflux	4	32	60
calcium ion import	0	26	67
phospholipid homeostasis	4	37	55
developmental growth involved in morphogenesis	2	20	87
negative regulation of cytokine production involved in immune response	3	28	60
glucocorticoid metabolic process	0	21	48
neurotransmitter biosynthetic process	1	17	37
glucosylceramide metabolic process	0	4	6
positive regulation of cell-substrate adhesion	0	21	66
erythrocyte maturation	3	43	66
regulation of gene expression by genetic imprinting	0	7	29
nuclear-transcribed mRNA catabolic process, exonucleolytic	1	29	59
dopamine metabolic process	1	18	60
regulation of intestinal absorption	0	7	43
ncRNA catabolic process	3	30	61
negative regulation of inflammatory response	3	36	66
positive regulation of histone methylation	6	28	57
high-density lipoprotein particle assembly	0	20	29
positive regulation of synapse assembly	1	12	73
histone arginine methylation	0	1	4
p38MAPK cascade	0	28	49
response to oxygen levels	15	46	92
regulation of histone H3-K9 methylation	0	13	18
U2-type precatalytic spliceosome	15	38	65
flotillin complex	1	36	44
neuronal cell body	4	26	67
myosin filament	1	18	60
glutamatergic synapse	2	40	68
SNARE complex	1	44	63
spherical high-density lipoprotein particle	0	20	36
A band	0	14	43
uniplex complex	0	6	30
alpha DNA polymerase:primase complex	0	2	5
RNA polymerase I complex	0	9	36
oligopeptide binding	0	41	47
glutathione binding	0	41	45
odorant binding	1	2	20
salt transmembrane transporter activity	0	27	58
syntaxin-1 binding	0	29	53
pheromone binding	0	0	3
glucuronosyl-N-acetylgalactosaminyl-proteoglycan 4-beta-N-acetylgalactosaminyltransferase activity	0	14	28
leukemia inhibitory factor receptor binding	0	1	1
histone-arginine N-methyltransferase activity	1	29	44
ADP binding	1	33	60
nickel cation binding	0	2	5
quaternary ammonium group transmembrane transporter activity	0	27	70
high-density lipoprotein particle binding	0	28	34
phosphatidylcholine-sterol O-acyltransferase activator activity	0	7	7
lipoprotein particle binding	5	33	59
3-keto sterol reductase activity	0	0	3
NMDA glutamate receptor activity	0	13	37
asparagine-tRNA ligase activity	0	0	1
chemorepellent activity	0	10	42
protein-lipid complex binding	5	33	59
apolipoprotein receptor binding	0	8	23
ferrous iron binding	1	33	61
acidic amino acid transmembrane transporter activity	0	34	69
regulation of catecholamine uptake involved in synaptic transmission	0	17	23
regulation of serotonin uptake	0	0	2
negative regulation of exocytosis	0	13	59
negative regulation of microtubule polymerization or depolymerization	3	39	62
regulation of nucleotide metabolic process	11	39	65
regulation of inositol phosphate biosynthetic process	0	16	49
positive regulation of cellular carbohydrate metabolic process	2	22	60
regulation of neurotransmitter secretion	0	36	66
microglial cell activation	0	21	50
positive regulation of vesicle fusion	0	24	47
regulation of long-term neuronal synaptic plasticity	0	22	51
regulation of dopamine uptake involved in synaptic transmission	0	17	23
macrophage activation	0	40	63
regulation of glutamate secretion	0	1	4
presynaptic endocytosis	2	40	59
response to copper ion	0	13	55
SNARE complex assembly	0	32	45
regulation of sulfur metabolic process	0	29	48
regulation of postsynaptic membrane potential	1	18	59
response to iron(II) ion	0	1	4
regulation of carbohydrate biosynthetic process	8	30	64
positive regulation of hydrogen peroxide metabolic process	0	0	4
response to iron ion	0	8	47
synaptic vesicle transport	0	21	58
regulation of chaperone-mediated autophagy	0	1	1
response to magnesium ion	0	4	34
regulation of neurotransmitter uptake	0	27	48
positive regulation of alcohol biosynthetic process	2	23	53
positive regulation of reactive oxygen species metabolic process	1	34	63
adult locomotory behavior	3	24	61
positive regulation of synaptic transmission	5	32	65
regulation of hydrogen peroxide metabolic process	0	18	38
positive regulation of neurotransmitter transport	0	36	52
negative regulation of amine transport	0	38	49
synaptic vesicle endocytosis	3	39	59
regulation of anion transport	1	25	61
negative regulation of protein catabolic process	12	40	65
negative regulation of G protein-coupled receptor signaling pathway	0	21	56
excitatory postsynaptic potential	1	20	54
negative regulation of microtubule polymerization	1	34	44
positive regulation of calcium ion transport into cytosol	0	22	58
regulation of organic acid transport	1	34	60
regulation of vesicle fusion	0	27	56
regulation of purine nucleotide biosynthetic process	0	29	60
synaptic transmission, dopaminergic	0	4	26
neuron apoptotic process	3	39	65
synaptic vesicle localization	0	19	59
positive regulation of carbohydrate metabolic process	2	25	61
regulation of microtubule polymerization	4	40	61
regulation of peptidyl-serine phosphorylation	4	33	65
negative regulation of neurotransmitter transport	0	13	34
long-term synaptic potentiation	4	22	59
regulation of acyl-CoA biosynthetic process	0	4	24
regulation of nucleotide biosynthetic process	0	29	60
regulation of neurotransmitter transport	3	32	66
protein destabilization	2	38	60
regulation of platelet-derived growth factor receptor signaling pathway	0	20	55
positive regulation of neurotransmitter secretion	0	26	41
positive regulation of inositol phosphate biosynthetic process	0	11	40
positive regulation of release of sequestered calcium ion into cytosol	0	24	55
mitochondrial ATP synthesis coupled electron transport	0	2	20
negative regulation of autophagy	4	46	65
cellular response to copper ion	0	12	44
synaptic vesicle priming	0	24	38
positive regulation of exocytosis	2	49	65
regulation of exocytosis	0	44	68
regulation of purine nucleotide metabolic process	12	38	65
myeloid leukocyte activation	4	34	74
regulation of amino acid transport	0	29	55
negative regulation of platelet-derived growth factor receptor signaling pathway	0	13	44
neuron death	3	39	65
response to interleukin-1	0	17	63
regulation of alcohol biosynthetic process	3	18	59
positive regulation of receptor recycling	0	15	50
positive regulation of endocytosis	0	22	61
positive regulation of peptidyl-serine phosphorylation	3	25	65
meiotic spindle organization	0	29	46
positive regulation of response to wounding	0	28	70
regulation of fibrinolysis	0	28	43
interleukin-1-mediated signaling pathway	0	19	54
nucleus-vacuole junction assembly	0	0	1
positive regulation of coagulation	0	32	63
positive regulation of blood coagulation	0	25	61
protein K11-linked ubiquitination	13	30	61
negative regulation of fibrinolysis	0	10	16
positive regulation of wound healing	0	25	68
mitotic centrosome separation	0	1	7
mitochondrial DNA replication	0	27	50
positive regulation of hemostasis	0	25	61
centrosome separation	0	7	34
axon terminus	4	32	60
platelet alpha granule membrane	0	0	1
intracellular anatomical structure	5	35	61
neuron projection terminus	6	30	62
inclusion body	5	35	61
centriolar satellite	0	21	74
zymogen granule membrane	0	19	31
neuromuscular junction	5	38	70
icosatetraenoic acid binding	0	1	4
cysteine-type endopeptidase regulator activity involved in apoptotic process	3	41	66
tau protein binding	1	20	49
icosanoid binding	0	1	6
cuprous ion binding	0	6	22
arachidonic acid binding	0	0	4
cysteine-type endopeptidase inhibitor activity involved in apoptotic process	7	36	61
promoter-specific chromatin binding	21	29	66
histone methyltransferase activity (H4-K20 specific)	1	8	12
lipase binding	0	8	24
cysteine-type endopeptidase activity involved in apoptotic signaling pathway	0	6	13
histone acetyltransferase binding	1	41	56
beta-N-acetylglucosaminidase activity	0	0	4
MAP kinase kinase activity	2	33	51
absorption of visible light	0	0	1
cellular response to light stimulus	11	39	69
phototransduction, visible light	0	7	11
detection of visible light	3	31	63
G protein-coupled photoreceptor activity	1	6	19
negative regulation of signal transduction by p53 class mediator	19	30	58
lens fiber cell morphogenesis	0	2	8
neural plate pattern specification	0	1	1
cell differentiation in hindbrain	3	31	64
myofibril assembly	0	30	77
formation of primary germ layer	16	38	73
endoderm formation	0	8	19
cellular component assembly involved in morphogenesis	1	35	86
response to estrogen	2	41	85
floor plate formation	0	5	7
anterior/posterior axis specification	1	38	83
dorsal aorta morphogenesis	0	18	41
aorta morphogenesis	0	17	57
positive regulation of cell migration involved in sprouting angiogenesis	1	25	59
regulation of sprouting angiogenesis	2	44	70
axis elongation	0	15	60
positive regulation of endothelial cell migration	3	37	65
sex determination	1	21	58
germ cell migration	0	23	39
positive regulation of epithelial cell migration	3	38	66
positive regulation of positive chemotaxis	1	8	54
induction of positive chemotaxis	0	7	51
positive regulation of blood vessel endothelial cell migration	4	39	62
regulation of positive chemotaxis	0	10	56
cerebellar Purkinje cell differentiation	1	35	51
regulation of cell migration involved in sprouting angiogenesis	2	32	63
telencephalon development	0	23	46
swim bladder development	0	6	13
cardioblast migration	0	3	4
positive regulation of cell projection organization	2	38	75
cell migration to the midline involved in heart development	0	6	14
mesendoderm development	0	23	43
cardioblast migration to the midline involved in heart field formation	0	3	4
cerebellar granule cell differentiation	0	5	28
pharyngeal system development	0	31	80
regulation of vascular endothelial growth factor receptor signaling pathway	0	28	62
cellular response to estrogen stimulus	0	31	76
regulation of endothelial cell migration	5	39	74
cell migration involved in heart formation	0	6	11
cardiac endothelial cell differentiation	0	2	23
endocardial cell differentiation	0	2	23
atrioventricular canal development	0	26	46
regulation of blood vessel endothelial cell migration	7	40	72
regulation of epithelial cell migration	2	34	74
cell migration involved in heart development	0	22	71
lymphangiogenesis	0	23	72
posterior lateral line neuromast development	1	0	1
hematopoietic stem cell migration	0	12	38
positive regulation of sprouting angiogenesis	0	21	54
negative regulation of neutrophil migration	0	2	4
myeloid dendritic cell activation	1	37	56
negative regulation of leukocyte chemotaxis	1	21	55
pyroptosis	0	7	48
neural plate anterior/posterior regionalization	0	1	1
negative regulation of intrinsic apoptotic signaling pathway by p53 class mediator	12	37	53
mesoderm formation	17	38	66
positive regulation of plasma membrane bounded cell projection assembly	3	36	66
acetylcholine metabolic process	0	7	14
regulation of intrinsic apoptotic signaling pathway by p53 class mediator	18	34	57
somatic motor neuron differentiation	0	0	1
kidney epithelium development	6	44	82
cardiac conduction system development	0	0	4
negative regulation of leukocyte migration	0	22	62
roof of mouth development	2	25	63
specification of axis polarity	0	1	1
regulation of retinal ganglion cell axon guidance	0	4	4
neural plate regionalization	0	1	1
negative regulation of heart rate	0	21	38
smooth muscle tissue development	0	18	55
acetylcholine catabolic process	0	0	2
response to amine	0	21	56
negative regulation of chemotaxis	0	23	64
opsin transport	0	0	1
regulation of axon guidance	0	25	37
lens placode formation	0	1	1
regulation of filopodium assembly	3	31	62
negative regulation of blood circulation	0	17	53
ectoderm development	1	19	36
forebrain dorsal/ventral pattern formation	0	4	40
cranial nerve morphogenesis	0	14	50
ERK1 and ERK2 cascade	1	30	60
neuropilin signaling pathway	0	0	1
positive regulation of axon extension involved in axon guidance	0	3	4
dendritic cell differentiation	1	39	60
somite rostral/caudal axis specification	0	35	44
endothelial cell fate commitment	0	1	7
locomotor rhythm	0	27	45
positive regulation of filopodium assembly	2	20	54
nephron epithelium development	1	22	68
myeloid dendritic cell differentiation	0	39	55
response to amphetamine	0	20	56
endoplasmic reticulum membrane organization	0	21	46
negative regulation of DNA damage response, signal transduction by p53 class mediator	3	28	51
negative regulation of heart contraction	0	20	52
nephron tubule development	0	23	61
acetate ester metabolic process	0	7	14
positive regulation of axon extension	0	28	54
response to light intensity	0	25	37
regulation of inflammatory response to wounding	0	7	25
detoxification of inorganic compound	0	12	26
regulation of somitogenesis	0	11	30
axial mesoderm development	0	6	9
epithelial cell proliferation involved in liver morphogenesis	0	8	16
epithalamus development	0	0	1
pronephric nephron tubule development	0	3	5
muscle attachment	0	4	8
response to methanol	0	0	1
muscle cell cellular homeostasis	0	26	60
hepatocyte proliferation	0	8	16
muscle cell fate commitment	0	12	31
retinal ganglion cell axon guidance	0	34	77
cardiac chamber development	0	10	24
melanocyte migration	0	8	12
artery morphogenesis	0	29	82
neuromast development	0	10	25
exocrine pancreas development	0	16	32
cardiocyte differentiation	0	36	78
axis specification	0	35	88
endocrine pancreas development	0	34	68
endothelial cell differentiation	0	20	67
optokinetic behavior	0	12	21
neuromast primordium migration	0	13	18
posterior lateral line neuromast primordium migration	0	13	18
stem cell differentiation	11	58	87
positive regulation of developmental growth	9	30	64
thrombocyte differentiation	0	7	11
glial cell migration	0	16	52
maintenance of lens transparency	0	7	14
lymph vessel development	0	12	49
amacrine cell differentiation	0	24	40
optic nerve development	0	10	36
positive regulation of smoothened signaling pathway	0	17	61
swim bladder morphogenesis	0	1	1
cell migration involved in sprouting angiogenesis	0	11	54
cardiac ventricle development	0	5	12
pineal gland development	0	1	1
angioblast cell migration from lateral mesoderm to midline	0	1	1
regulation of granulocyte chemotaxis	6	42	67
extracellular matrix assembly	7	32	63
regulation of neutrophil migration	2	36	66
epithelial cell fate commitment	0	12	55
cerebellum morphogenesis	0	3	4
atrioventricular canal morphogenesis	0	3	3
atrioventricular valve morphogenesis	1	24	59
notochord morphogenesis	0	13	31
embryonic digestive tract morphogenesis	1	11	48
response to ethanol	0	14	57
regulation of heart rate	1	21	67
oligodendrocyte development	1	40	59
glomerulus morphogenesis	0	4	8
semicircular canal morphogenesis	0	1	8
regulation of type B pancreatic cell proliferation	0	32	48
establishment of left/right asymmetry	0	1	7
regulation of synapse structure or activity	0	6	9
cellular response to alcohol	2	45	64
left/right pattern formation	0	4	15
post-embryonic animal morphogenesis	1	32	53
regulation of neutrophil chemotaxis	2	41	64
convergent extension involved in organogenesis	0	2	3
cell fate specification involved in pattern specification	0	1	3
ventral spinal cord interneuron specification	0	1	3
ventral spinal cord interneuron differentiation	0	2	5
retinal rod cell development	0	5	31
pronephric glomerulus morphogenesis	0	2	5
positive regulation of axonogenesis	1	24	59
angioblast cell migration	0	2	10
protein kinase B signaling	2	41	62
muscle cell migration	0	25	61
renal tubule development	1	23	66
neuron fate determination	0	7	48
hematopoietic stem cell differentiation	18	41	79
sensory organ development	4	45	91
convergent extension involved in gastrulation	0	17	30
photoperiodism	0	32	62
hypothalamus development	0	14	39
cell fate determination	1	16	65
caudal fin morphogenesis	0	0	4
pigment granule aggregation in cell center	0	4	6
prechordal plate formation	0	1	1
embryonic camera-type eye development	0	39	51
cornea development in camera-type eye	1	15	35
regulation of myotube differentiation	4	42	62
lymphoid lineage cell migration	0	3	8
nerve development	0	27	75
regulation of skeletal muscle fiber development	0	30	44
lymphoid lineage cell migration into thymus	0	2	7
hepatocyte differentiation	0	15	44
retinal cone cell development	1	21	58
regulation of cellular response to vascular endothelial growth factor stimulus	2	32	59
neural crest cell differentiation	0	9	45
macrophage migration	0	29	55
cardioblast differentiation	0	21	53
cranial nerve development	0	24	72
regulation of vascular endothelial growth factor signaling pathway	2	32	59
spinal cord development	3	28	55
heart valve morphogenesis	2	23	69
paraxial mesoderm development	0	28	44
retina homeostasis	0	33	40
neural plate morphogenesis	0	0	4
response to alcohol	1	39	73
blood vessel morphogenesis	0	28	87
spinal cord motor neuron differentiation	0	20	78
notochord development	0	36	54
embryonic pattern specification	4	42	86
camera-type eye development	0	48	88
visual behavior	0	31	85
thymus development	0	41	76
oocyte maturation	0	31	67
embryonic axis specification	1	31	61
medial fin morphogenesis	0	4	11
central nervous system neuron development	1	38	74
bone morphogenesis	2	37	62
regulation of heart looping	0	2	3
neuromuscular junction development	0	44	76
otolith morphogenesis	0	7	17
regulation of smoothened signaling pathway	1	21	80
retina morphogenesis in camera-type eye	0	24	54
regulation of axon extension involved in axon guidance	0	22	58
morphogenesis of embryonic epithelium	1	25	68
primitive erythrocyte differentiation	0	14	21
filopodium assembly	2	21	53
developmental pigmentation	0	29	54
brain morphogenesis	2	46	62
myeloid cell development	2	41	87
embryonic retina morphogenesis in camera-type eye	0	14	55
regulation of bone remodeling	1	15	62
neuromast deposition	1	11	17
type B pancreatic cell development	0	12	64
glial cell development	5	48	85
thyroid gland development	0	29	63
cardiac muscle tissue development	3	36	74
adenohypophysis development	0	6	27
regulation of striated muscle cell differentiation	8	34	70
regulation of muscle cell differentiation	8	42	73
regulation of axonogenesis	2	44	83
otic vesicle development	0	11	24
commissural neuron axon guidance	0	34	50
epiboly involved in gastrulation with mouth forming second	0	8	25
lens development in camera-type eye	5	31	83
regulation of tissue remodeling	0	14	66
sprouting angiogenesis	4	23	82
eye development	4	49	90
cell migration involved in gastrulation	0	31	74
somite development	1	40	74
regulation of pigmentation	0	21	54
neuromast hair cell development	0	10	23
glandular epithelial cell development	0	24	71
columnar/cuboidal epithelial cell development	0	25	76
photoreceptor cell outer segment organization	0	46	75
embryonic heart tube morphogenesis	2	35	86
dorsal/ventral pattern formation	1	24	89
embryonic pectoral fin morphogenesis	0	11	21
pectoral fin morphogenesis	0	10	26
mesenchymal cell differentiation	4	36	88
regulation of axon extension	0	40	84
cardiac muscle cell differentiation	2	33	67
embryonic organ development	2	64	88
pigmentation	1	26	83
epithelial tube formation	5	31	80
cranial nerve formation	0	24	48
habenula development	0	10	19
erythrocyte development	2	38	77
otolith development	0	12	23
regulation of morphogenesis of an epithelium	3	28	83
striated muscle cell differentiation	7	41	77
fin development	0	12	26
appendage development	0	28	82
fin morphogenesis	1	11	26
eye photoreceptor cell development	0	27	83
photoreceptor cell development	0	26	83
muscle tissue development	2	34	88
appendage morphogenesis	2	28	88
embryonic viscerocranium morphogenesis	1	23	74
heart looping	2	32	85
epithelial tube morphogenesis	2	31	88
convergent extension	2	24	79
regulation of extent of cell growth	2	37	89
regulation of neuron projection development	4	39	92
limb development	0	28	81
myeloid leukocyte migration	12	39	86
neural nucleus development	0	15	76
embryonic appendage morphogenesis	1	29	88
pectoral fin development	0	12	25
ectodermal placode formation	0	29	67
Kupffer's vesicle development	1	14	26
tube morphogenesis	2	34	90
definitive hemopoiesis	0	30	76
epithelium development	12	58	115
midbrain development	0	47	75
sensory organ morphogenesis	2	46	86
motor neuron axon guidance	0	27	81
eye morphogenesis	5	48	85
determination of heart left/right asymmetry	0	9	34
embryonic cranial skeleton morphogenesis	1	22	84
vasculature development	2	34	86
embryonic skeletal system morphogenesis	1	22	89
skeletal system morphogenesis	2	20	89
swimming behavior	1	14	23
cranial skeletal system development	3	37	80
pronephros development	0	9	27
skeletal muscle tissue development	2	41	84
chordate embryonic development	12	47	81
muscle cell development	4	27	89
embryo development ending in birth or egg hatching	10	50	86
fin regeneration	2	13	26
specification of symmetry	0	16	89
determination of left/right symmetry	0	15	88
determination of bilateral symmetry	0	16	88
insulin-like growth factor receptor signaling pathway	10	29	58
chondroitin sulfate proteoglycan metabolic process	0	13	23
regulation of striated muscle tissue development	2	35	63
proepicardium development	0	1	2
positive regulation of G protein-coupled receptor signaling pathway	2	31	55
negative regulation of lens fiber cell differentiation	0	4	4
regulation of transmission of nerve impulse	0	14	43
regulation of oligodendrocyte differentiation	2	19	60
male gonad development	0	27	63
digestive tract morphogenesis	0	29	69
rRNA transcription	0	30	45
regulation of endothelial cell differentiation	1	31	60
ventricular cardiac muscle tissue development	0	12	21
regulation of protein glycosylation	0	4	18
manganese ion transport	0	4	13
regulation of cilium beat frequency	0	16	53
positive regulation of endothelial cell proliferation	4	34	65
negative regulation of tissue remodeling	0	10	49
mannosylation	1	21	50
neural tube patterning	0	2	18
nephron tubule epithelial cell differentiation	0	1	4
nuclear membrane organization	1	32	65
iris morphogenesis	0	16	31
mitochondrion localization	6	32	63
endonucleolytic cleavage involved in rRNA processing	0	6	24
establishment or maintenance of monopolar cell polarity	2	38	56
retina layer formation	1	24	79
glomerular visceral epithelial cell development	0	25	58
positive regulation of BMP signaling pathway	8	26	79
startle response	0	22	54
embryonic foregut morphogenesis	1	5	38
epithelial cell maturation	0	32	60
negative regulation of growth	17	35	70
skeletal myofibril assembly	0	3	5
cerebrospinal fluid circulation	0	5	34
cellular response to osmotic stress	1	25	56
ventricular cardiac muscle cell development	0	6	34
type B pancreatic cell differentiation	0	18	47
UDP metabolic process	0	6	23
regulation of tubulin deacetylation	1	30	53
negative regulation of cell fate commitment	0	17	59
protein localization to Golgi apparatus	0	25	58
regulation of adherens junction organization	0	1	21
regulation of retinal cell programmed cell death	0	0	4
regulation of extracellular matrix organization	2	40	63
positive regulation of adenylate cyclase-activating G protein-coupled receptor signaling pathway	0	1	4
blood vessel maturation	0	14	42
axon regeneration	0	14	31
hypothalamic tangential migration using cell-axon interactions	0	4	25
regulation of cilium movement involved in cell motility	0	18	56
negative regulation of vascular endothelial growth factor signaling pathway	0	33	49
platelet formation	7	32	54
action potential	3	31	69
lens morphogenesis in camera-type eye	0	17	48
response to zinc ion	1	20	57
chitin biosynthetic process	1	0	1
hair cell differentiation	2	26	69
retina vasculature morphogenesis in camera-type eye	0	24	39
axial mesoderm morphogenesis	0	1	1
negative regulation of stress-activated MAPK cascade	1	37	59
establishment of skin barrier	8	40	60
inner ear receptor cell development	0	19	69
establishment of blood-brain barrier	0	24	44
lateral line development	1	3	11
positive regulation of defense response to virus by host	9	33	58
eye photoreceptor cell differentiation	0	20	59
trigeminal nerve development	0	2	16
regulation of neutrophil differentiation	0	2	2
replacement ossification	1	27	58
hatching	2	23	50
mesodermal cell migration	0	7	20
neuron projection organization	1	21	60
apoptotic process involved in morphogenesis	0	21	57
determination of left/right asymmetry in nervous system	0	1	5
sphingomyelin biosynthetic process	0	11	47
reproductive behavior	1	11	55
regulation of lymphoid progenitor cell differentiation	0	5	50
hindlimb morphogenesis	1	19	60
sleep	0	3	7
BMP signaling pathway	2	37	90
regulation of muscle adaptation	2	28	60
neural crest cell development	0	33	78
response to thyroid hormone	0	36	45
digestive tract development	1	18	86
negative regulation of leukocyte differentiation	2	32	65
sensory epithelium regeneration	0	6	12
neutrophil activation	0	19	62
regulation of endodermal cell fate specification	0	9	15
dopaminergic neuron differentiation	0	13	74
notochord cell vacuolation	0	6	7
embryonic neurocranium morphogenesis	1	34	57
embryonic digestive tract development	0	8	55
anion homeostasis	1	21	64
animal organ formation	0	32	56
limb morphogenesis	2	17	64
response to testosterone	1	4	24
response to glucocorticoid	8	39	64
vitamin D3 metabolic process	0	2	4
establishment or maintenance of epithelial cell apical/basal polarity	4	36	67
renal system process	2	45	85
hindbrain development	0	27	71
regulation of glycoprotein metabolic process	2	29	63
sympathetic nervous system development	0	23	51
detection of light stimulus involved in sensory perception	0	33	56
regulation of heart morphogenesis	0	5	26
negative regulation of Wnt signaling pathway involved in dorsal/ventral axis specification	0	3	3
gland morphogenesis	0	12	58
iridophore differentiation	0	6	18
macrophage chemotaxis	0	25	33
otic vesicle formation	0	8	20
regulation of mesodermal cell differentiation	0	10	42
cellular response to pH	2	34	60
thigmotaxis	0	9	20
regulation of cell fate commitment	2	41	77
regulation of cardiac muscle hypertrophy	2	22	59
negative regulation of endodermal cell differentiation	0	2	9
heart trabecula morphogenesis	0	24	56
negative regulation of hemopoiesis	2	33	65
anterior/posterior axis specification, embryo	0	4	26
regulation of endodermal cell differentiation	0	14	24
membrane disruption in other organism	0	1	7
inner ear receptor cell stereocilium organization	2	24	65
neutrophil mediated immunity	1	30	49
retina vasculature development in camera-type eye	0	37	44
blood vessel lumenization	0	2	6
regulation of dendrite development	2	18	64
embryonic hindlimb morphogenesis	1	14	58
animal organ regeneration	0	34	52
myoblast proliferation	0	13	37
modulation of process of other organism	6	52	74
neuron cellular homeostasis	1	18	65
ectodermal placode morphogenesis	0	0	1
glomerular epithelial cell development	0	24	63
regulation of cardioblast differentiation	0	9	27
positive regulation of embryonic development	5	24	50
mechanoreceptor differentiation	0	20	65
visceral serous pericardium development	0	1	1
epidermis development	1	39	64
detection of mechanical stimulus involved in sensory perception	2	22	58
protein O-linked mannosylation	1	16	42
positive regulation of neuron projection regeneration	0	0	5
protein localization to cell junction	3	34	65
cellular response to vitamin D	0	1	4
anterior/posterior axon guidance	0	5	20
cellular response to molecule of bacterial origin	0	26	69
nuclear pore organization	0	26	58
facial nucleus development	0	0	1
glucose transmembrane transport	25	29	59
pericardium morphogenesis	0	7	27
toxin metabolic process	0	5	31
neural crest formation	0	11	21
intrinsic apoptotic signaling pathway in response to DNA damage	27	29	68
synaptic assembly at neuromuscular junction	0	0	1
regulation of circadian sleep/wake cycle	0	12	39
negative regulation of axon regeneration	0	23	47
hindbrain tangential cell migration	0	1	4
determination of digestive tract left/right asymmetry	0	14	41
pigment cell development	0	1	1
negative regulation of hematopoietic stem cell differentiation	0	5	6
central nervous system neuron axonogenesis	5	37	78
epithelial cell-cell adhesion	0	22	54
vitamin D metabolic process	0	7	15
sphingolipid mediated signaling pathway	0	28	46
regulation of developmental pigmentation	0	20	54
regulation of extracellular matrix constituent secretion	0	13	38
regulation of gliogenesis	2	21	65
macrophage differentiation	0	27	64
negative regulation of cell projection organization	3	32	67
sympathetic ganglion development	0	5	40
release of sequestered calcium ion into cytosol	0	18	64
negative regulation of nervous system development	6	25	74
epiboly	1	9	26
social behavior	0	26	59
neuron projection arborization	0	18	45
establishment of mitotic spindle orientation	0	19	67
limb bud formation	0	9	38
response to osmotic stress	5	52	66
pattern specification involved in pronephros development	0	1	2
hemoglobin biosynthetic process	0	28	42
ectodermal placode development	0	6	13
hindbrain morphogenesis	0	3	9
striated muscle contraction	3	24	64
peripheral nervous system myelin maintenance	0	36	42
endochondral ossification	1	27	58
embryonic heart tube development	0	42	67
dorsal/ventral axis specification	0	23	60
negative regulation of ERK1 and ERK2 cascade	0	20	62
regulation of melanocyte differentiation	0	10	17
nuclear membrane reassembly	0	18	62
ventricular system development	0	40	62
positive regulation of vascular endothelial growth factor production	3	22	57
cell fate commitment involved in formation of primary germ layer	0	31	49
organ growth	1	9	60
neuron projection maintenance	0	10	43
endonucleolytic cleavage of tricistronic rRNA transcript (SSU-rRNA, 5.8S rRNA, LSU-rRNA)	0	6	24
regulation of muscle tissue development	3	32	63
regulation of collateral sprouting in absence of injury	0	3	5
negative regulation of cellular response to vascular endothelial growth factor stimulus	0	29	51
embryonic skeletal joint development	0	0	4
regulation of convergent extension involved in gastrulation	0	2	4
olfactory placode morphogenesis	0	0	1
P granule organization	0	2	15
blood vessel endothelial cell proliferation involved in sprouting angiogenesis	0	6	17
lamellipodium organization	0	36	60
cell proliferation in midbrain	0	6	34
regulation of Wnt signaling pathway involved in dorsal/ventral axis specification	1	2	4
Schwann cell development	9	11	25
left/right axis specification	0	12	48
pore complex assembly	0	35	75
stem cell proliferation	13	45	71
response to methylmercury	0	4	11
rhombomere 6 development	0	0	1
osteoclast development	0	5	40
regulation of oligodendrocyte progenitor proliferation	0	1	4
negative regulation of axonogenesis	3	26	62
reflex	0	16	53
regulation of vitamin metabolic process	0	35	46
glycosphingolipid biosynthetic process	1	26	64
negative regulation of hematopoietic progenitor cell differentiation	0	22	55
anterior/posterior pattern specification involved in kidney development	0	1	1
regulation of retinoic acid biosynthetic process	0	1	2
apoptotic process involved in development	0	23	63
myelin maintenance	1	33	50
craniofacial suture morphogenesis	0	10	53
response to UV-B	0	26	56
cartilage morphogenesis	7	29	60
regulation of DNA methylation	1	41	54
blood vessel endothelial cell differentiation	0	8	32
regulation of epithelial cell apoptotic process	1	38	63
cellular response to xenobiotic stimulus	0	46	80
peripheral nervous system development	0	14	58
regulation of granulocyte differentiation	1	20	53
protein localization to adherens junction	0	4	4
aggressive behavior	0	2	4
pronephric duct morphogenesis	0	2	3
regulation of lymphangiogenesis	0	0	4
negative regulation of developmental growth	4	21	67
rhombomere morphogenesis	0	1	1
negative regulation of osteoclast differentiation	0	28	55
regulation of mesoderm development	0	14	16
regulation of isoprenoid metabolic process	0	1	3
trabecula morphogenesis	0	34	58
detection of light stimulus involved in visual perception	0	33	56
specification of animal organ identity	0	17	62
negative regulation of smoothened signaling pathway	2	34	62
regulation of calcium-mediated signaling	7	41	62
regulation of muscle organ development	3	35	64
central nervous system vasculogenesis	0	2	4
long-chain fatty acid biosynthetic process	0	7	41
vascular endothelial growth factor signaling pathway	3	32	55
regulation of dendrite extension	11	11	52
delamination	0	13	14
monosaccharide transmembrane transport	26	28	62
neural tube development	2	29	57
maintenance of cell polarity	0	20	44
establishment of endothelial barrier	5	27	58
somitogenesis	5	43	88
lens fiber cell differentiation	0	34	46
camera-type eye morphogenesis	2	30	51
locus ceruleus development	0	2	4
fat-soluble vitamin biosynthetic process	0	2	4
negative regulation of granulocyte differentiation	0	6	9
response to vitamin D	0	34	40
N-glycan processing	0	31	55
cone photoresponse recovery	0	2	12
lateral ventricle development	1	41	49
polarized epithelial cell differentiation	0	29	55
mitochondrion transport along microtubule	3	19	55
hexose transmembrane transport	25	28	59
outflow tract morphogenesis	2	16	61
negative regulation of stem cell differentiation	4	38	54
negative regulation of nodal signaling pathway	0	2	4
establishment or maintenance of apical/basal cell polarity	4	38	68
negative regulation of cell fate specification	0	3	21
regulation of muscle hypertrophy	2	19	59
myotube cell development	2	28	85
regulation of calcineurin-mediated signaling	15	34	58
positive regulation of nucleobase-containing compound transport	0	4	5
cardiac conduction	0	21	64
nuclear pore complex assembly	1	26	50
embryonic eye morphogenesis	1	37	69
regulation of non-canonical Wnt signaling pathway	0	16	60
regulation of oocyte maturation	0	23	38
negative regulation of sequestering of calcium ion	0	17	64
mesodermal cell differentiation	0	16	60
natural killer cell differentiation	0	35	52
regulation of cell fate specification	2	28	72
gastrulation with mouth forming second	1	25	59
cellular response to glucocorticoid stimulus	13	42	63
positive regulation of non-canonical Wnt signaling pathway	0	22	52
pyrimidine ribonucleoside diphosphate metabolic process	0	6	23
regulation of pigment cell differentiation	0	19	40
optic nerve formation	0	0	1
presynapse organization	0	24	33
regulation of cell maturation	1	18	53
posterior lateral line neuromast hair cell differentiation	0	1	3
rhombomere development	0	14	35
microtubule organizing center localization	0	15	61
embryonic epithelial tube formation	3	27	75
negative regulation of neurogenesis	6	28	74
auditory receptor cell development	0	3	8
granulocyte differentiation	2	41	81
regulation of ERK1 and ERK2 cascade	1	26	72
cellular sphingolipid homeostasis	0	6	8
negative regulation of behavior	0	0	6
spinal cord association neuron differentiation	1	19	48
intestinal epithelial cell differentiation	0	26	46
retinal rod cell differentiation	0	7	21
central nervous system morphogenesis	0	3	7
positive regulation of immunoglobulin production	6	40	62
cellular response to nutrient	0	24	50
olfactory nerve formation	0	0	1
Wnt signaling pathway, calcium modulating pathway	0	1	2
regulation of skeletal muscle tissue development	1	23	59
endocardial progenitor cell migration to the midline involved in heart field formation	0	1	1
striated muscle cell proliferation	0	20	73
endothelial tube morphogenesis	0	26	54
cellular response to antibiotic	3	9	25
synaptic vesicle recycling	0	1	4
positive regulation of transmembrane receptor protein serine/threonine kinase signaling pathway	5	32	84
magnesium ion transport	1	4	20
cellular response to corticosteroid stimulus	13	37	63
regulation of oogenesis	0	1	1
posterior lateral line neuromast deposition	1	5	9
neuronal action potential	2	15	61
melanosome organization	1	37	64
basement membrane organization	5	34	60
myeloid cell homeostasis	6	37	62
neural crest cell migration involved in autonomic nervous system development	0	2	16
positive regulation of Notch signaling pathway	4	16	64
cell differentiation involved in pronephros development	0	1	4
pyrimidine ribonucleoside diphosphate biosynthetic process	0	0	1
negative regulation of endodermal cell fate specification	0	1	3
positive regulation of hematopoietic progenitor cell differentiation	0	5	11
muscle cell differentiation	4	40	86
negative regulation of myeloid leukocyte differentiation	1	25	61
regulation of hormone metabolic process	3	19	60
glucose import	26	26	57
auditory receptor cell stereocilium organization	0	20	52
regulation of cilium beat frequency involved in ciliary motility	0	22	42
negative regulation of bone resorption	0	9	43
negative regulation of nuclear-transcribed mRNA catabolic process, nonsense-mediated decay	0	26	36
regulation of nuclear-transcribed mRNA catabolic process, nonsense-mediated decay	0	33	47
positive regulation of neuron migration	0	16	48
cardioblast migration to the midline involved in heart rudiment formation	0	1	1
mesenchymal cell development	0	25	80
heart contraction	1	34	77
regulation of glial cell differentiation	2	22	62
direct ossification	0	8	26
posterior lateral line development	0	4	10
regulation of neuronal action potential	0	0	4
T-tubule organization	0	7	12
regulation of germ cell proliferation	0	10	20
cell migration in hindbrain	0	15	42
cardiac muscle tissue morphogenesis	3	28	75
determination of liver left/right asymmetry	0	7	41
pronephric nephron tubule epithelial cell differentiation	0	1	4
regulation of animal organ morphogenesis	5	19	69
cardiac pacemaker cell development	0	24	47
regulation of complement activation, lectin pathway	2	5	13
maintenance of epithelial cell apical/basal polarity	0	6	14
glomerular filtration	0	31	68
negative regulation of retinoic acid receptor signaling pathway	0	13	20
negative regulation of neuron projection regeneration	0	20	49
atrioventricular valve formation	0	1	22
positive regulation of gliogenesis	0	19	62
heart morphogenesis	0	31	76
myeloid cell activation involved in immune response	0	28	62
embryonic skeletal joint morphogenesis	0	12	47
forebrain neuron development	0	19	57
negative regulation of myeloid cell differentiation	1	36	73
striated muscle tissue development	1	44	88
GABAergic neuron differentiation	0	4	37
ventricular cardiac muscle tissue morphogenesis	2	24	63
response to cortisol	0	1	3
activation of phospholipase D activity	0	0	2
regulation of endothelial cell apoptotic process	0	33	60
membrane raft distribution	0	0	1
cell differentiation involved in kidney development	1	5	67
positive regulation of oligodendrocyte differentiation	0	21	52
rRNA catabolic process	1	31	52
muscle tissue morphogenesis	3	29	79
neutrophil differentiation	0	39	61
regulation of protein kinase B signaling	1	33	71
positive regulation of pigment cell differentiation	0	4	26
venous blood vessel development	0	17	25
enteroendocrine cell differentiation	0	19	58
posttranslational protein targeting to endoplasmic reticulum membrane	0	8	14
granulocyte migration	13	32	80
cellular response to UV	10	39	65
dorsal root ganglion development	0	0	5
negative regulation of muscle tissue development	0	26	44
mating behavior	0	10	50
anterior/posterior pattern specification involved in pronephros development	0	1	1
negative regulation of JNK cascade	1	24	54
epithelial cilium movement involved in extracellular fluid movement	1	22	69
positive regulation of behavior	0	11	37
regulation of determination of dorsal identity	0	3	3
apoptotic process involved in blood vessel morphogenesis	0	9	12
camera-type eye photoreceptor cell differentiation	0	21	52
neural precursor cell proliferation	3	33	82
calcium ion transmembrane import into cytosol	0	14	65
multicellular organismal movement	0	20	47
central nervous system projection neuron axonogenesis	2	29	72
granulocyte chemotaxis	5	38	76
embryonic limb morphogenesis	1	19	63
positive regulation of axon regeneration	0	0	5
regulation of water loss via skin	8	40	60
cellular response to lipopolysaccharide	0	30	69
regulation of eating behavior	0	0	4
positive regulation of circadian sleep/wake cycle, sleep	0	0	3
protein mannosylation	1	17	48
embryonic cleavage	0	29	40
vestibular reflex	0	0	2
regulation of axon regeneration	2	31	55
cellular response to ketone	1	46	64
anterior commissure morphogenesis	0	22	31
negative regulation of muscle organ development	0	22	43
non-canonical Wnt signaling pathway	2	30	69
positive regulation of stem cell differentiation	1	34	56
multicellular organismal response to stress	2	27	71
macrophage activation involved in immune response	1	21	50
hypothalamus cell differentiation	0	4	5
lateral mesoderm development	0	0	4
regulation of epithelial cell differentiation	8	36	68
dorsal aorta development	0	1	2
ventricular cardiac muscle cell differentiation	0	3	4
positive regulation of circadian rhythm	0	22	45
dendrite morphogenesis	1	16	59
tRNA transcription	0	0	2
neutrophil clearance	0	8	15
glucosamine-containing compound biosynthetic process	1	0	1
biological process involved in intraspecies interaction between organisms	0	26	59
unidimensional cell growth	0	0	1
cartilage development involved in endochondral bone morphogenesis	1	20	52
neutrophil migration	13	32	78
epithelial cilium movement involved in determination of left/right asymmetry	0	3	29
columnar/cuboidal epithelial cell differentiation	2	28	83
otic vesicle morphogenesis	0	0	1
extracellular transport	2	23	69
ovulation	0	11	37
bone cell development	4	37	59
positive regulation of neuron projection development	1	28	63
midbrain-hindbrain boundary morphogenesis	0	5	11
embryonic body morphogenesis	0	3	5
larval locomotory behavior	0	3	8
cardiac muscle cell proliferation	0	18	72
organelle transport along microtubule	1	26	65
pancreas regeneration	0	3	8
sarcomere organization	0	31	79
cellular response to temperature stimulus	0	1	4
protein localization to cell-cell junction	2	21	53
negative regulation of bone remodeling	0	9	47
pronephric glomerulus development	0	5	11
retinal pigment epithelium development	0	26	45
blood circulation	0	2	43
spinal cord oligodendrocyte cell differentiation	0	0	4
regulation of hematopoietic stem cell proliferation	0	31	50
RNA phosphodiester bond hydrolysis, endonucleolytic	0	9	31
stem cell fate specification	0	7	20
response to (R)-carnitine	0	1	1
regulation of feeding behavior	0	11	54
cell proliferation in forebrain	0	27	46
regulation of myoblast differentiation	12	42	69
primitive hemopoiesis	0	13	26
UDP biosynthetic process	0	0	1
aorta development	4	36	62
changes to DNA methylation involved in embryo development	0	19	35
heart jogging	0	9	23
cell proliferation in hindbrain	0	5	42
motile cilium assembly	0	13	61
epithelium regeneration	0	6	12
T cell differentiation	6	30	82
positive regulation of melanocyte differentiation	0	0	3
regulation of collateral sprouting	2	28	63
establishment of mitochondrion localization, microtubule-mediated	3	19	55
response to corticosteroid	8	36	64
cytoplasmic pattern recognition receptor signaling pathway	0	35	61
regulation of endocytic recycling	0	28	53
response to steroid hormone	7	39	77
embryonic hemopoiesis	4	48	80
mitotic intra-S DNA damage checkpoint signaling	1	31	54
regulation of ER-associated ubiquitin-dependent protein catabolic process	0	11	43
heart valve formation	0	20	51
muscle cell fate specification	0	0	1
regulation of nucleocytoplasmic transport	20	37	65
endothelial to hematopoietic transition	0	7	8
intramembranous ossification	0	8	26
venous blood vessel morphogenesis	0	10	32
photoreceptor cell differentiation	0	22	63
regulation of circadian sleep/wake cycle, sleep	0	5	22
inner ear morphogenesis	2	36	81
pronephros morphogenesis	0	1	6
brain segmentation	0	0	1
hemangioblast cell differentiation	0	5	8
hemoglobin metabolic process	0	40	66
embryonic organ morphogenesis	2	25	89
negative regulation of striated muscle tissue development	0	24	39
neuromast hair cell differentiation	0	2	6
neural tube formation	0	15	47
endocardial cushion development	0	34	42
water homeostasis	16	27	64
semicircular canal development	0	4	6
regulation of nodal signaling pathway	0	4	11
morphogenesis of an endothelium	0	26	54
regulation of neuron projection regeneration	1	27	56
hematopoietic stem cell proliferation	5	43	63
formation of anatomical boundary	0	8	11
negative regulation of neuron differentiation	3	25	63
midbrain-hindbrain boundary development	0	13	22
protein localization to synapse	3	25	60
response to cadmium ion	10	35	66
leukocyte migration involved in inflammatory response	0	9	50
regulation of hematopoietic progenitor cell differentiation	2	41	81
regulation of type B pancreatic cell apoptotic process	0	3	23
positive regulation of striated muscle cell differentiation	2	37	61
positive regulation of morphogenesis of an epithelium	2	21	61
energy homeostasis	9	18	59
fourth ventricle development	0	1	4
gonadotrophin-releasing hormone neuronal migration to the hypothalamus	0	4	25
regulation of phospholipase activity	0	5	38
glandular epithelial cell differentiation	5	10	70
T cell differentiation in thymus	1	32	62
heart valve development	6	41	72
branching involved in blood vessel morphogenesis	0	20	66
response to arsenic-containing substance	1	27	56
regulation of erythrocyte differentiation	8	46	68
positive regulation of NIK/NF-kappaB signaling	6	28	61
cloaca development	0	3	10
intrinsic apoptotic signaling pathway by p53 class mediator	21	30	64
cardiac muscle contraction	1	23	60
endodermal cell fate specification	0	4	4
protein localization to nucleolus	0	15	34
response to ketone	5	38	65
body morphogenesis	0	4	12
cardiac ventricle morphogenesis	0	11	59
positive regulation of sarcomere organization	0	3	4
Spemann organizer formation	0	6	8
neuron projection regeneration	0	21	49
mitotic spindle midzone assembly	0	5	14
response to fungus	4	29	85
epidermal cell fate specification	0	1	2
glomerular basement membrane development	0	30	48
response to pH	4	36	61
negative regulation of neuron projection development	3	42	66
intestinal epithelial structure maintenance	0	3	16
establishment of spindle orientation	1	26	67
positive regulation of muscle cell differentiation	6	36	64
positive regulation of developmental pigmentation	0	17	35
regulation of extracellular matrix assembly	0	20	51
behavioral response to nicotine	0	1	32
establishment of monopolar cell polarity	1	36	56
larval behavior	0	3	8
ventricular trabecula myocardium morphogenesis	0	20	51
determination of dorsal identity	0	7	17
positive regulation of endothelial cell differentiation	1	24	46
regulation of mesodermal cell fate specification	0	5	23
digestive system development	0	9	11
embryonic heart tube left/right pattern formation	0	0	4
multicellular organismal signaling	0	22	66
male mating behavior	0	0	4
inflammatory response to wounding	0	9	23
glucose import in response to insulin stimulus	0	19	21
detection of mechanical stimulus involved in sensory perception of sound	0	26	49
telencephalon regionalization	0	7	18
cerebellum vasculature development	0	4	7
peripheral nervous system neuron axonogenesis	0	2	5
regulation of cardiac muscle contraction by calcium ion signaling	0	26	51
determination of pancreatic left/right asymmetry	0	7	34
membrane raft localization	0	1	3
mesoderm morphogenesis	0	2	7
noradrenergic neuron development	0	3	12
motor neuron migration	0	15	51
male meiosis I	0	31	53
granulocyte activation	0	18	62
determination of left/right asymmetry in lateral mesoderm	0	10	28
positive regulation of fibroblast growth factor receptor signaling pathway	0	13	33
cellular response to cold	0	22	47
regulation of photoreceptor cell differentiation	0	3	34
ovarian follicle development	0	48	56
anterior/posterior pattern specification	1	29	92
neural crest cell fate specification	0	1	1
response to yeast	1	13	34
post-anal tail morphogenesis	2	31	76
regulation of immunoglobulin production	8	39	62
negative regulation of axon extension	1	23	58
positive regulation of lipase activity	1	11	38
positive regulation of epithelial cell differentiation	8	41	61
neuromuscular process	2	27	74
olfactory bulb axon guidance	0	1	1
establishment of apical/basal cell polarity	1	36	55
morphogenesis of an epithelial fold	0	21	50
negative regulation of feeding behavior	0	0	4
striated muscle cell development	0	1	4
regulation of dendrite morphogenesis	1	20	61
regulation of bone resorption	0	15	58
endocardium morphogenesis	0	1	1
negative regulation of stress-activated protein kinase signaling cascade	1	37	59
embryonic camera-type eye morphogenesis	0	24	53
positive regulation of epithelial cell proliferation	7	21	67
ventricular compact myocardium morphogenesis	0	13	38
regulation of cilium-dependent cell motility	0	18	56
regulation of defense response to virus by host	5	41	59
regulation of sarcomere organization	0	4	32
glutamatergic neuron differentiation	0	16	41
ganglion development	1	12	57
regulation of vascular endothelial growth factor production	3	22	58
apoptotic cell clearance	3	34	56
response to salt stress	0	37	48
adherens junction organization	6	42	61
common bile duct development	0	4	26
maintenance of apical/basal cell polarity	0	7	14
multicellular organismal water homeostasis	20	20	61
thalamus development	0	16	47
regulation of protein deacetylation	1	35	60
dendrite development	5	27	58
segment specification	0	23	55
hematopoietic stem cell homeostasis	0	35	60
neutrophil homeostasis	0	29	39
olfactory placode development	0	0	1
peripheral nervous system neuron development	0	1	37
microglia development	0	1	4
pattern specification involved in kidney development	0	9	27
embryonic medial fin morphogenesis	0	1	1
endothelial cell development	7	41	75
nucleate erythrocyte development	0	1	1
detection of mechanical stimulus	2	21	62
oligodendrocyte differentiation	1	29	80
myelination of posterior lateral line nerve axons	0	1	2
regulation of SMAD protein signal transduction	1	33	60
atrioventricular valve development	0	4	12
negative regulation of skeletal muscle tissue development	0	0	3
face morphogenesis	1	34	64
determination of ventral identity	0	5	18
natural killer cell activation	0	32	60
dorsal convergence	0	7	18
renal filtration	0	32	70
positive regulation of phospholipase activity	0	8	37
cardiac chamber morphogenesis	0	13	60
heart process	1	31	79
neuron fate commitment	0	10	61
sinoatrial node cell development	0	6	26
retinal blood vessel morphogenesis	0	1	8
blood vessel development	8	39	87
retinal cell apoptotic process	0	3	4
mesodermal cell fate commitment	0	2	2
regulation of neural retina development	0	3	8
calcium-dependent cell-cell adhesion via plasma membrane cell adhesion molecules	2	24	51
response to fluid shear stress	1	21	57
hypothalamus cell migration	0	4	34
presynapse assembly	0	1	16
regulation of RNA export from nucleus	3	27	50
regulation of nucleobase-containing compound transport	2	29	53
negative regulation of epithelial cell differentiation	1	18	61
positive regulation of muscle organ development	0	33	60
positive regulation of nucleocytoplasmic transport	18	35	61
skeletal muscle fiber development	1	30	84
regulation of hematopoietic stem cell differentiation	8	47	71
cardiac muscle tissue regeneration	0	7	17
stem cell development	0	27	79
regulation of release of sequestered calcium ion into cytosol by sarcoplasmic reticulum	0	14	58
regulation of lens fiber cell differentiation	0	8	27
mitotic nuclear membrane organization	0	5	14
artery development	7	42	76
protein activation cascade	1	6	55
musculoskeletal movement	0	15	44
negative regulation of erythrocyte differentiation	4	36	44
cardiac cell development	1	29	80
diencephalon development	0	1	1
cellular response to fluid shear stress	1	21	54
skeletal muscle contraction	0	25	53
establishment of mitochondrion localization	3	26	56
positive regulation of RNA export from nucleus	0	3	4
regulation of lipase activity	0	14	39
neutrophil chemotaxis	4	34	73
cranial ganglion development	0	1	14
otic placode formation	0	8	22
blood coagulation, fibrin clot formation	1	3	41
regulation of cardiocyte differentiation	4	18	58
regulation of cardiac conduction	0	22	47
epithelial to mesenchymal transition	6	20	78
cellular response to steroid hormone stimulus	10	40	63
regulation of neural precursor cell proliferation	6	37	66
myelination of lateral line nerve axons	0	1	2
regulation of syncytium formation by plasma membrane fusion	7	32	58
third ventricle development	0	1	1
regulation of glycoprotein biosynthetic process	2	33	63
posterior lateral line neuromast hair cell development	0	4	9
regulation of action potential	0	20	61
intrahepatic bile duct development	0	2	10
negative regulation of SMAD protein signal transduction	0	25	44
dendrite arborization	0	12	28
basement membrane assembly	0	11	17
organism emergence from protective structure	2	23	50
DNA methylation involved in embryo development	0	19	35
courtship behavior	0	2	2
convergent extension involved in axis elongation	0	18	47
negative regulation of eating behavior	0	0	3
calcium ion transport into cytosol	0	16	65
desmosome organization	0	23	48
rhombomere 5 development	0	0	1
regulation of cellular defense response	2	5	14
axonal transport of mitochondrion	0	22	44
establishment or maintenance of bipolar cell polarity	4	38	68
gliogenesis	0	5	9
regulation of interleukin-13 production	1	23	50
sodium ion homeostasis	4	24	60
myeloid leukocyte mediated immunity	0	26	55
chondroitin sulfate proteoglycan biosynthetic process	0	12	21
nephric duct morphogenesis	0	14	33
cardiac muscle cell development	1	33	79
bone regeneration	0	0	1
kidney morphogenesis	0	13	54
glomerulus development	0	17	56
regulation of meiotic cell cycle process involved in oocyte maturation	0	2	2
mitotic nuclear membrane reassembly	0	5	14
pancreatic A cell differentiation	0	15	34
segmentation	5	45	88
regulation of growth rate	0	4	4
response to progesterone	0	19	56
apical protein localization	0	24	54
regulation of adenylate cyclase-activating G protein-coupled receptor signaling pathway	0	36	42
cellular response to UV-B	0	20	48
negative regulation of cell growth	16	43	70
branching morphogenesis of an epithelial tube	0	24	69
somite specification	0	0	4
response to acidic pH	3	39	58
DNA methylation on cytosine within a CG sequence	0	2	2
cellular response to vitamin	0	1	5
regulation of synaptic transmission, glutamatergic	0	12	61
pigment granule organization	1	35	66
determination of left/right asymmetry in diencephalon	0	1	5
establishment of epithelial cell apical/basal polarity	0	33	54
regulation of myoblast fusion	0	34	52
epithelial cell differentiation involved in kidney development	0	8	63
head development	1	25	58
positive regulation of glial cell differentiation	1	23	56
regulation of retinoic acid receptor signaling pathway	0	33	56
multi-ciliated epithelial cell differentiation	0	0	2
response to activity	1	33	68
carbohydrate transmembrane transport	26	28	62
9+2 non-motile cilium	0	4	6
migrasome	0	1	2
kinocilium	0	4	6
photoreceptor outer segment	1	32	66
chromatoid body	0	9	46
Wnt signalosome	0	7	39
filamentous actin	1	10	55
P granule	0	8	49
CBM complex	0	0	1
acetylcholine-gated channel complex	0	14	58
cone photoreceptor outer segment	0	21	43
BMP receptor complex	0	0	1
stereocilium bundle	0	4	4
ciliary transition zone	0	11	65
photoreceptor connecting cilium	1	9	58
acetyl-CoA C-acyltransferase activity	0	7	26
water channel activity	2	27	60
fibronectin binding	0	19	57
acetylcholinesterase activity	0	0	2
steroid hormone binding	0	9	20
cytidine kinase activity	0	2	5
chemoattractant activity	0	15	60
water transmembrane transporter activity	2	34	72
tubulin-glutamic acid ligase activity	0	32	46
arginine binding	0	12	13
arachidonate 12(S)-lipoxygenase activity	0	0	3
insulin-like growth factor I binding	0	11	48
phosphatidylinositol-3,4,5-trisphosphate 5-phosphatase activity	0	5	8
cobalt ion binding	0	3	3
protein-arginine omega-N monomethyltransferase activity	0	7	9
neuropeptide binding	0	18	53
antigen binding	1	21	50
neuropilin binding	0	4	6
androgen binding	0	1	1
lipid antigen binding	0	0	6
polyol transmembrane transporter activity	1	27	51
nitrite reductase activity	0	1	2
type 4 melanocortin receptor binding	0	0	2
chitin synthase activity	2	1	4
fucose binding	2	9	22
11-cis retinal binding	0	4	28
protein-glutamic acid ligase activity	0	32	46
insulin-like growth factor II binding	0	8	14
all-trans retinal binding	0	0	1
glycerol transmembrane transporter activity	1	27	41
insulin-like growth factor receptor binding	1	20	52
heparan sulfate 6-O-sulfotransferase activity	0	0	1
armadillo repeat domain binding	1	6	12
arsenite transmembrane transporter activity	0	0	1
palmitoyl-CoA hydrolase activity	0	34	40
androstan-3-alpha,17-beta-diol dehydrogenase activity	0	1	3
melanocortin receptor binding	0	0	8
molecular sequestering activity	1	37	52
gap junction hemi-channel activity	0	0	1
positive regulation of epidermal cell differentiation	11	36	59
positive regulation of epidermis development	13	37	60
hippocampus development	16	30	60
interleukin-27-mediated signaling pathway	0	5	20
RNA localization	2	29	56
postsynapse organization	3	17	55
protein localization to microtubule	0	18	50
positive regulation of smooth muscle cell proliferation	14	25	62
regulation of smooth muscle cell proliferation	17	28	63
branched-chain amino acid transport	2	27	35
dendritic transport of messenger ribonucleoprotein complex	0	3	4
snoRNA localization	0	6	8
isoleucine transport	0	1	1
dendritic transport of ribonucleoprotein complex	0	3	4
response to water deprivation	0	0	4
cellular response to mercury ion	0	0	2
spermatogonial cell division	0	1	1
positive regulation of leukocyte proliferation	10	38	68
positive regulation of protein localization to nucleus	8	46	62
megakaryocyte development	11	33	56
negative regulation of viral transcription	8	22	51
positive regulation of mononuclear cell proliferation	11	38	67
dendritic transport	4	34	48
positive regulation of keratinocyte differentiation	1	32	52
cellular response to hepatocyte growth factor stimulus	0	24	52
response to hepatocyte growth factor	0	26	52
mitochondrial tRNA modification	0	35	39
mitochondrial RNA modification	0	35	39
negative regulation of extrinsic apoptotic signaling pathway via death domain receptors	11	31	62
regulation of glycolytic process	14	34	60
dendritic spine organization	3	18	53
negative regulation of glycolytic process	17	24	55
negative regulation of nucleotide metabolic process	10	31	57
negative regulation of purine nucleotide metabolic process	12	30	57
regulation of extrinsic apoptotic signaling pathway via death domain receptors	3	46	64
negative regulation of carbohydrate metabolic process	17	26	62
negative regulation of fatty acid metabolic process	3	35	56
positive regulation of cold-induced thermogenesis	5	24	62
regulation of natural killer cell activation	12	36	58
negative regulation of platelet activation	0	28	51
regulation of cytoplasmic translation	0	15	56
negative regulation of muscle cell differentiation	5	34	61
positive regulation of lymphocyte proliferation	9	32	67
negative regulation of peptide hormone secretion	4	31	60
regulation of oxidative stress-induced intrinsic apoptotic signaling pathway	8	33	59
response to muscle inactivity	0	4	4
regulation of NK T cell proliferation	2	31	36
positive regulation of intracellular lipid transport	0	2	3
regulation of transcription from RNA polymerase II promoter in response to oxidative stress	0	4	4
positive regulation of pinocytosis	0	30	37
histamine secretion	0	1	4
phagosome-lysosome fusion	1	25	50
regulation of intracellular sterol transport	0	13	38
histamine secretion involved in inflammatory response	0	1	4
histamine secretion by mast cell	0	1	4
response to inactivity	0	2	4
regulation of NK T cell activation	2	34	38
muscle atrophy	0	30	30
response to muscle inactivity involved in regulation of muscle adaptation	0	4	4
regulation of cellular pH reduction	0	3	4
neurotransmitter receptor transport	3	31	49
response to denervation involved in regulation of muscle adaptation	0	4	4
response to mercury ion	0	0	4
positive regulation of NK T cell activation	2	33	37
ethanolamine-containing compound metabolic process	0	22	31
regulation of intracellular cholesterol transport	0	13	38
positive regulation of NK T cell proliferation	2	31	36
N-acylethanolamine metabolic process	0	22	24
negative regulation of peptide secretion	5	29	60
regulation of epidermal cell differentiation	9	48	63
negative regulation of cellular carbohydrate metabolic process	11	33	60
regulation of oxidative stress-induced cell death	1	40	61
positive regulation of DNA recombination	13	29	65
regulation of insulin-like growth factor receptor signaling pathway	1	34	58
midbody abscission	2	36	59
regulation of platelet aggregation	1	17	55
mitochondrial tRNA processing	0	35	49
positive regulation of protein localization to cell surface	8	35	56
postsynaptic modulation of chemical synaptic transmission	3	31	54
neuron remodeling	1	38	48
negative regulation of viral process	7	24	63
positive regulation of protein import into nucleus	2	41	60
regulation of epidermis development	9	50	64
positive regulation of double-strand break repair via homologous recombination	13	29	58
regulation of protein export from nucleus	20	33	60
mRNA transcription by RNA polymerase II	9	44	60
regulation of homotypic cell-cell adhesion	1	21	56
neuromuscular synaptic transmission	1	21	54
mitotic cytokinetic process	3	38	59
membrane depolarization	4	25	57
maternal process involved in female pregnancy	3	24	47
intracellular pH reduction	2	28	64
negative regulation of fatty acid oxidation	3	30	48
negative regulation of nuclear-transcribed mRNA catabolic process, deadenylation-dependent decay	0	26	50
pulmonary valve development	0	3	3
regulation of intracellular lipid transport	0	16	41
negative regulation of chemokine-mediated signaling pathway	0	24	29
dendritic spine development	3	35	44
negative regulation of platelet aggregation	0	25	42
negative regulation of homotypic cell-cell adhesion	0	20	45
aortic valve development	0	13	17
leukotriene transport	0	9	32
purine deoxyribonucleotide catabolic process	2	29	48
maternal placenta development	1	28	41
guanine nucleotide transport	0	24	33
endothelial cell apoptotic process	0	20	34
guanine nucleotide transmembrane transport	0	11	15
CRD-mediated mRNA stabilization	0	26	51
free ubiquitin chain polymerization	0	32	32
semi-lunar valve development	0	13	17
positive regulation of synaptic transmission, GABAergic	0	27	36
response to leucine	3	38	44
mammary gland epithelium development	0	29	38
negative regulation of membrane protein ectodomain proteolysis	0	11	29
positive regulation of cytoplasmic translation	0	23	49
cellular response to leucine	2	39	44
negative regulation of vascular associated smooth muscle cell differentiation	0	31	36
cyclic-GMP-AMP transmembrane import across plasma membrane	0	9	13
lipid transport across blood-brain barrier	0	15	15
regulation of sodium ion transmembrane transport	5	44	61
cyclic nucleotide transport	0	36	42
positive regulation of calcium-mediated signaling	9	39	56
regulation of androgen receptor signaling pathway	1	41	58
regulation of platelet activation	2	17	59
positive regulation of ossification	2	28	61
positive regulation of B cell proliferation	12	20	61
positive regulation of protein import	2	43	60
negative regulation of insulin secretion	3	36	59
negative regulation of smooth muscle cell proliferation	3	43	62
multicellular organism growth	6	45	62
regulation of telomere capping	5	32	55
regulation of bicellular tight junction assembly	3	46	57
organ or tissue specific immune response	8	22	50
mitochondrial gene expression	0	33	59
mitochondrial RNA processing	0	34	59
regulation of isotype switching to IgG isotypes	2	31	49
mRNA transcription	7	42	60
negative regulation of hormone secretion	3	28	63
regulation of cold-induced thermogenesis	1	31	63
negative regulation of ATP metabolic process	20	26	60
positive regulation of vascular associated smooth muscle cell proliferation	8	33	60
positive regulation of regulated secretory pathway	9	36	57
positive regulation of interferon-beta production	2	39	60
regulation of cell adhesion mediated by integrin	1	29	61
epithelial cell apoptotic process	1	31	59
regulation of interferon-beta production	2	42	61
regulation of ATP metabolic process	23	31	65
positive regulation of tumor necrosis factor production	1	32	61
production of miRNAs involved in gene silencing by miRNA	15	30	52
regulation of glutamine family amino acid metabolic process	2	35	41
negative regulation of neuron migration	0	10	24
histamine transport	0	21	31
endocytosis involved in viral entry into host cell	0	30	45
response to stimulus involved in regulation of muscle adaptation	2	28	33
positive regulation of oxidative stress-induced intrinsic apoptotic signaling pathway	0	11	21
regulation of hyaluronan biosynthetic process	0	26	38
cellular response to ATP	7	26	41
corpus callosum development	3	29	49
positive regulation of secondary metabolite biosynthetic process	0	34	39
regulation of neuron projection arborization	0	16	36
response to indole-3-methanol	0	20	21
regulation of neurotransmitter receptor localization to postsynaptic specialization membrane	0	23	38
positive regulation of melanin biosynthetic process	0	34	39
negative regulation of myotube differentiation	0	33	44
mammary gland epithelial cell proliferation	1	26	45
positive regulation of insulin-like growth factor receptor signaling pathway	1	38	45
regulation of pinocytosis	3	27	51
positive regulation of oxidative stress-induced cell death	0	27	39
cellular response to indole-3-methanol	0	20	21
leucine transport	4	38	52
positive regulation of hepatocyte proliferation	1	27	33
positive regulation of blood vessel endothelial cell proliferation involved in sprouting angiogenesis	0	18	41
negative regulation of telomere capping	3	32	44
positive regulation of hormone metabolic process	0	28	45
random inactivation of X chromosome	0	7	9
maintenance of blood-brain barrier	0	13	28
autophagosome-lysosome fusion	1	34	45
regulation of intracellular steroid hormone receptor signaling pathway	7	39	64
motor behavior	1	27	56
regulation of oxidative stress-induced neuron intrinsic apoptotic signaling pathway	1	29	39
antimicrobial humoral immune response mediated by antimicrobial peptide	1	30	54
regulation of polysaccharide biosynthetic process	1	25	58
negative regulation of striated muscle cell differentiation	6	27	58
regulation of oxidative stress-induced neuron death	1	42	58
dosage compensation	5	27	50
dosage compensation by inactivation of X chromosome	5	28	48
pH reduction	2	27	64
regulation of Rac protein signal transduction	4	33	54
positive regulation of receptor signaling pathway via JAK-STAT	1	34	57
positive regulation of tumor necrosis factor superfamily cytokine production	1	31	62
somatic diversification of immunoglobulins	5	42	61
cell cycle DNA replication	0	5	5
urea transmembrane transport	0	0	4
positive regulation of oxidative stress-induced neuron death	0	1	1
positive regulation of cell proliferation involved in kidney development	0	1	4
DNA strand resection involved in replication fork processing	0	1	2
positive regulation of natural killer cell degranulation	0	2	3
purine deoxyribonucleoside triphosphate catabolic process	0	0	1
negative regulation of chemokine (C-X-C motif) ligand 2 production	0	0	1
response to anesthetic	0	0	1
L-serine catabolic process	0	4	9
presynaptic dense core vesicle exocytosis	0	7	8
regulation of protein catabolic process at postsynapse, modulating synaptic transmission	0	3	3
regulation of natural killer cell differentiation involved in immune response	0	1	1
sensory perception of sour taste	0	0	7
ubiquitin-independent protein catabolic process via the multivesicular body sorting pathway	0	12	15
interleukin-18-mediated signaling pathway	0	2	8
cellular response to cocaine	1	8	32
negative regulation of natural killer cell differentiation involved in immune response	0	0	1
regulation of iron ion transmembrane transport	0	3	3
neurotransmitter receptor transport to plasma membrane	1	14	38
replication-born double-strand break repair via sister chromatid exchange	0	9	13
response to drug	0	0	4
positive regulation of glomerular mesangial cell proliferation	0	2	4
positive regulation of exit from mitosis	0	7	7
positive regulation of protein localization to Cajal body	0	1	1
conditioned place preference	0	0	3
skeletal muscle atrophy	0	4	4
growth hormone receptor signaling pathway via JAK-STAT	0	12	15
nuclear pore localization	0	3	5
regulation of Fc-gamma receptor signaling pathway involved in phagocytosis	0	0	4
neuronal dense core vesicle exocytosis	0	6	8
valine transport	0	4	4
regulation of mitotic recombination	0	4	4
cellular response to corticosterone stimulus	0	0	2
glucosamine metabolic process	0	2	3
response to corticosterone	0	3	5
dGTP catabolic process	0	0	1
positive regulation of Fc-gamma receptor signaling pathway involved in phagocytosis	0	0	3
tricarboxylic acid transport	0	6	13
interleukin-12-mediated signaling pathway	0	26	28
negative regulation of lymphocyte chemotaxis	0	0	1
riboflavin transport	0	1	2
purine nucleoside triphosphate catabolic process	0	3	5
striated muscle atrophy	0	4	4
protein unfolding	0	1	1
otolith mineralization	0	0	1
dATP metabolic process	0	0	3
sno(s)RNA 3'-end processing	1	12	16
polyamine transport	0	2	8
positive regulation of cellular pH reduction	0	1	2
platelet-derived growth factor receptor-beta signaling pathway	0	8	21
response to cocaine	2	16	43
D-aspartate import across plasma membrane	0	0	4
monocyte homeostasis	0	0	2
sclerotome development	0	0	1
regulation of synaptic membrane adhesion	0	3	3
negative regulation of relaxation of muscle	0	19	21
regulation of iron ion transport	0	3	11
muscle organ morphogenesis	0	14	32
polyamine transmembrane transport	0	0	2
regulation of protein localization to Cajal body	0	1	1
pyruvate biosynthetic process	0	3	4
wound healing involved in inflammatory response	0	0	2
regulation of presynaptic cytosolic calcium ion concentration	0	2	8
negative regulation of iron ion transmembrane transport	0	1	1
regulation of natural killer cell degranulation	0	2	3
response to cycloheximide	0	3	3
U2-type prespliceosome assembly	1	0	1
olfactory learning	0	0	3
negative regulation of natural killer cell differentiation	0	0	1
transcription-dependent tethering of RNA polymerase II gene DNA at nuclear periphery	0	9	14
negative regulation of synaptic transmission, GABAergic	0	2	4
spongiotrophoblast layer development	0	19	27
regulation of lactation	0	0	3
glucocorticoid receptor signaling pathway	0	4	4
endonucleolytic cleavage in ITS1 to separate SSU-rRNA from 5.8S rRNA and LSU-rRNA from tricistronic rRNA transcript (SSU-rRNA, 5.8S rRNA, LSU-rRNA)	0	10	14
regulation of IP-10 production	0	0	1
tryptophan transport	0	5	5
lysosomal lumen pH elevation	0	1	1
sno(s)RNA metabolic process	3	11	21
negative regulation of iron ion transport	0	2	2
corticosteroid receptor signaling pathway	0	4	4
actin crosslink formation	0	8	29
chloride transmembrane transport	0	6	20
sno(s)RNA processing	3	10	16
neurotransmitter receptor transport, postsynaptic endosome to lysosome	0	11	14
D-aspartate transport	0	0	4
nuclear DNA replication	0	1	1
citrate transport	0	6	13
growth hormone receptor signaling pathway	0	21	40
regulation of skeletal muscle contraction by calcium ion signaling	0	2	2
vitamin E metabolic process	0	1	3
glycolipid transport	0	1	1
negative regulation of IP-10 production	0	0	1
cellular water homeostasis	0	3	7
regulation of cellular response to oxidative stress	0	39	65
regulation of extrinsic apoptotic signaling pathway	0	34	68
detection of biotic stimulus	2	17	54
receptor localization to synapse	6	24	59
positive regulation of epithelial cell apoptotic process	2	36	56
maintenance of protein location in nucleus	7	39	56
negative regulation of oxidative stress-induced intrinsic apoptotic signaling pathway	5	33	54
positive regulation of receptor signaling pathway via STAT	0	31	60
positive regulation of neural precursor cell proliferation	4	29	59
positive regulation of alpha-beta T cell activation	6	29	63
regulation of transforming growth factor beta production	5	31	59
purine deoxyribonucleotide metabolic process	5	31	54
positive regulation of transforming growth factor beta production	1	20	52
regulation of hepatocyte proliferation	1	37	47
excretion	0	30	45
negative regulation of intrinsic apoptotic signaling pathway in response to DNA damage by p53 class mediator	15	29	46
integrated stress response signaling	1	37	49
axonal fasciculation	3	35	55
monovalent inorganic anion homeostasis	0	37	50
vacuolar acidification	1	40	59
urogenital system development	0	32	47
positive regulation of natural killer cell activation	9	35	54
vascular transport	9	32	53
transport of virus	0	40	48
neuron projection fasciculation	3	35	55
chloride ion homeostasis	0	37	50
myotube differentiation	2	38	48
antibacterial humoral response	0	26	54
positive regulation of histone H3-K4 methylation	7	30	54
membrane hyperpolarization	0	22	43
regulation of chemokine-mediated signaling pathway	0	34	43
negative regulation of transforming growth factor beta production	2	38	46
seminiferous tubule development	0	27	49
cellular monovalent inorganic anion homeostasis	0	26	37
positive regulation of calcineurin-NFAT signaling cascade	17	26	49
transport across blood-brain barrier	9	32	53
short-term memory	0	19	40
positive regulation of brown fat cell differentiation	3	33	52
regulation of synaptic vesicle cycle	0	22	48
regulation of cellular amino acid metabolic process	2	38	48
dendritic spine morphogenesis	4	18	51
positive regulation of calcineurin-mediated signaling	17	26	49
regulation of histone H3-K4 methylation	7	31	55
cellular chloride ion homeostasis	0	26	37
regulation of protein localization to nucleus	9	44	64
negative regulation of intracellular steroid hormone receptor signaling pathway	4	39	61
positive regulation of TORC1 signaling	5	31	60
regulation of keratinocyte differentiation	2	36	59
positive regulation of cytokine production involved in inflammatory response	4	30	55
negative regulation of oxidative stress-induced cell death	2	33	59
antimicrobial humoral response	0	29	63
negative regulation of lipid metabolic process	3	47	65
regulation of B cell proliferation	3	32	63
regulation of smooth muscle cell migration	5	22	57
regulation of synaptic vesicle exocytosis	0	33	61
positive regulation of calcium ion import	1	23	46
innate immune response in mucosa	1	29	40
positive regulation of leukocyte degranulation	5	31	53
phagocytosis, engulfment	0	36	60
cellular response to dexamethasone stimulus	2	41	54
defense response to protozoan	2	32	56
regulation of transforming growth factor beta1 production	1	33	49
negative regulation of intracellular estrogen receptor signaling pathway	1	35	49
astrocyte differentiation	4	33	57
regulation of secondary metabolic process	1	36	52
basic amino acid transport	0	31	49
regulation of low-density lipoprotein particle clearance	0	40	51
multi-organism localization	0	39	49
branching involved in mammary gland duct morphogenesis	1	34	47
negative regulation of mononuclear cell migration	1	19	48
modulation by host of viral release from host cell	0	14	49
inner cell mass cell proliferation	2	23	46
microtubule depolymerization	2	38	48
multi-organism transport	0	39	49
negative regulation of mRNA splicing, via spliceosome	16	28	52
neurotransmitter receptor localization to postsynaptic specialization membrane	5	17	53
nucleosome disassembly	11	32	53
protein localization to postsynaptic specialization membrane	5	17	53
regulation of melanin biosynthetic process	1	36	52
negative regulation by host of viral release from host cell	0	14	49
positive regulation of glycoprotein metabolic process	0	19	53
response to water	0	20	40
regulation of secondary metabolite biosynthetic process	1	36	52
negative regulation of viral release from host cell	0	14	49
regulation of vitamin D receptor signaling pathway	0	38	44
regulation of viral release from host cell	0	14	49
positive regulation of glycoprotein biosynthetic process	0	19	52
positive regulation of mitotic nuclear division	0	32	64
negative regulation of stress fiber assembly	2	35	55
protein localization to cell surface	3	40	62
neuron maturation	5	31	55
phosphate ion homeostasis	0	21	60
heterophilic cell-cell adhesion via plasma membrane cell adhesion molecules	2	20	57
trivalent inorganic anion homeostasis	0	21	60
regulation of alpha-beta T cell activation	4	26	64
negative regulation of lymphocyte differentiation	2	27	61
somatic diversification of immune receptors	1	41	63
negative regulation of actin filament bundle assembly	2	33	55
skin development	4	40	58
regulation of membrane protein ectodomain proteolysis	2	39	61
platelet aggregation	3	21	60
coronary vasculature development	6	24	57
amino acid import across plasma membrane	1	18	63
regulation of intracellular estrogen receptor signaling pathway	5	37	61
response to amyloid-beta	0	25	59
blastocyst formation	7	29	49
blastocyst hatching	2	22	49
regulation of protein localization to centrosome	1	32	51
positive regulation of isotype switching to IgG isotypes	0	32	43
regulation of receptor localization to synapse	0	15	48
negative regulation of cellular senescence	1	35	54
multi-organism cellular process	0	38	48
protein localization to postsynaptic membrane	6	19	57
regulation of blood vessel endothelial cell proliferation involved in sprouting angiogenesis	2	23	55
Golgi to lysosome transport	1	29	48
embryonic placenta development	1	27	46
muscle adaptation	2	38	54
positive regulation of long-term synaptic potentiation	0	13	49
regulation of lipoprotein particle clearance	2	39	52
proline transport	2	23	53
eyelid development in camera-type eye	0	36	53
regulation of protein localization to synapse	0	23	51
regulation of epithelial cell differentiation involved in kidney development	0	24	50
negative regulation of smooth muscle cell differentiation	0	32	52
regulation of cellular response to osmotic stress	4	24	47
collecting duct development	0	17	48
response to dexamethasone	3	41	57
protein-DNA complex disassembly	10	37	54
negative regulation of cell aging	1	35	54
anatomical structure arrangement	0	25	56
exit from mitosis	3	40	53
protein localization to postsynapse	6	19	57
negative regulation of glucose transmembrane transport	0	14	52
regulation of vascular associated smooth muscle cell differentiation	0	25	49
regulation of protein import into nucleus	1	47	63
negative regulation of calcium ion transmembrane transport via high voltage-gated calcium channel	0	0	2
strand invasion	0	8	10
one-carbon compound transport	0	15	26
intestinal epithelial cell maturation	0	1	4
regulation of corticotropin secretion	0	0	4
cellular response to misfolded protein	0	9	13
regulation of response to salt stress	0	2	2
alpha-ketoglutarate transport	0	0	3
regulation of caveolin-mediated endocytosis	0	4	5
postsynaptic neurotransmitter receptor diffusion trapping	0	9	15
outer mitochondrial membrane organization	3	18	23
L-aspartate import across plasma membrane	0	16	34
regulation of lymphocyte anergy	0	1	4
RNA localization to nucleus	0	3	6
glycine import across plasma membrane	0	0	2
dGMP catabolic process	1	15	17
CD4-positive, CD25-positive, alpha-beta regulatory T cell differentiation	0	1	3
regulation of cell differentiation involved in embryonic placenta development	0	4	4
negative regulation of telomere maintenance in response to DNA damage	0	2	2
positive regulation by host of viral genome replication	0	29	44
regulation of sodium-dependent phosphate transport	0	0	4
regulation of angiotensin-activated signaling pathway	0	1	1
positive regulation of skeletal muscle acetylcholine-gated channel clustering	0	7	9
positive regulation of tolerance induction dependent upon immune response	0	0	2
urea transport	0	5	7
regulation of skeletal muscle acetylcholine-gated channel clustering	0	12	15
phospholipase C-activating G protein-coupled acetylcholine receptor signaling pathway	0	1	7
icosanoid catabolic process	0	3	4
paraxial mesoderm formation	0	20	25
regulation of transcription from RNA polymerase II promoter by glucose	0	4	8
positive regulation of protein kinase C signaling	2	23	38
DNA replication-dependent nucleosome assembly	0	6	7
neurotransmitter receptor internalization	1	12	23
cellular response to laminar fluid shear stress	0	12	14
regulation of transposition	0	3	31
sympathetic neuron axon guidance	0	2	3
detection of virus	0	0	1
regulation of phosphatidylinositol biosynthetic process	0	6	21
negative regulation of T cell cytokine production	0	13	34
regulation of inositol trisphosphate biosynthetic process	0	0	4
positive regulation of vascular associated smooth muscle cell apoptotic process	0	22	33
protein localization to plasma membrane raft	0	4	4
positive regulation of cGMP-mediated signaling	0	2	4
positive regulation of Fc receptor mediated stimulatory signaling pathway	0	1	4
thyroid hormone transport	0	4	7
regulation of thyroid hormone generation	0	2	8
regulation of calcium ion transmembrane transport via high voltage-gated calcium channel	0	2	22
cellular response to leucine starvation	2	38	53
regulation of CD4-positive, CD25-positive, alpha-beta regulatory T cell differentiation	0	0	5
skeletal muscle satellite cell differentiation	0	16	27
semaphorin-plexin signaling pathway involved in neuron projection guidance	1	16	36
L-histidine transport	0	1	1
renal water homeostasis	0	7	15
response to interleukin-3	0	0	4
cold acclimation	0	1	1
negative regulation of transposition	0	3	31
cyclooxygenase pathway	0	1	5
negative regulation of mitochondrial fusion	0	39	43
foam cell differentiation	0	10	15
regulation of Fc receptor mediated stimulatory signaling pathway	0	5	15
ventricular cardiac muscle cell action potential	0	30	40
negative regulation of macrophage chemotaxis	0	3	9
B-1 B cell differentiation	0	2	3
positive regulation of long-term neuronal synaptic plasticity	0	0	4
micturition	0	0	1
positive regulation of transcription by glucose	0	4	8
heart formation	0	0	5
regulation of glomerular mesangial cell proliferation	0	1	5
purine deoxyribonucleoside triphosphate metabolic process	0	15	24
T cell tolerance induction	0	1	3
immunological synapse formation	0	12	39
positive regulation of neuron maturation	0	1	3
negative regulation of fatty acid beta-oxidation	0	9	16
negative regulation of vitamin metabolic process	0	15	18
voluntary musculoskeletal movement	0	23	34
negative regulation of anion transmembrane transport	0	9	16
positive regulation of neuron projection arborization	0	1	4
positive regulation of nucleotide-binding oligomerization domain containing 2 signaling pathway	0	0	2
cellular response to cisplatin	0	3	3
dGMP metabolic process	1	22	27
urate transport	0	0	4
viral RNA genome replication	0	4	5
positive regulation of natural killer cell mediated cytotoxicity directed against tumor cell target	0	13	14
positive regulation of inositol trisphosphate biosynthetic process	0	0	3
regulation of cellular hyperosmotic salinity response	0	2	2
hair follicle placode formation	0	3	3
cellular response to parathyroid hormone stimulus	0	2	4
sexual reproduction	0	20	26
L-aspartate transmembrane transport	0	17	37
glutamate homeostasis	0	7	18
regulation of arginine metabolic process	0	1	1
PML body organization	0	2	9
regulation of NAD metabolic process	0	2	2
ciliary body morphogenesis	0	7	8
regulation of mitochondrial electron transport, NADH to ubiquinone	0	0	3
positive regulation of T cell anergy	0	1	1
regulation of primary miRNA processing	0	1	3
negative regulation of cytoplasmic translation	0	9	26
ketone body biosynthetic process	0	2	2
cellular response to interleukin-3	0	0	4
endonucleolytic cleavage in 5'-ETS of tricistronic rRNA transcript (SSU-rRNA, 5.8S rRNA, LSU-rRNA)	0	0	6
positive regulation of lipoprotein particle clearance	0	1	6
regulation of immunological synapse formation	0	0	1
positive regulation of receptor catabolic process	0	12	14
positive regulation of attachment of mitotic spindle microtubules to kinetochore	0	10	23
positive regulation of telomerase RNA localization to Cajal body	0	1	1
NLS-bearing protein import into nucleus	1	8	19
dGTP metabolic process	0	0	1
positive regulation of skeletal muscle tissue growth	0	4	4
optic nerve morphogenesis	0	0	1
germ-line stem cell population maintenance	0	6	9
protein insertion into mitochondrial outer membrane	1	20	23
positive regulation of lymphocyte anergy	0	1	1
cellular response to manganese ion	0	3	4
semaphorin-plexin signaling pathway involved in axon guidance	1	17	33
anterograde dendritic transport of neurotransmitter receptor complex	0	5	6
positive regulation of hyaluronan biosynthetic process	0	0	2
ISG15-protein conjugation	0	4	5
negative regulation of interleukin-4 production	0	12	27
positive regulation of osteoclast proliferation	0	3	3
receptor diffusion trapping	0	9	15
D-amino acid transport	0	7	31
positive regulation of nucleotide-binding oligomerization domain containing signaling pathway	0	3	13
mammary gland branching involved in thelarche	0	20	22
neurotransmitter receptor diffusion trapping	0	9	15
interleukin-11-mediated signaling pathway	0	2	2
negative regulation of vitamin D biosynthetic process	0	5	5
negative regulation of transposition, RNA-mediated	0	1	11
negative regulation of amino acid transport	0	2	8
vascular associated smooth muscle cell differentiation	0	11	25
positive regulation of CD4-positive, CD25-positive, alpha-beta regulatory T cell differentiation	0	0	5
snRNA modification	0	7	13
negative regulation of monocyte chemotaxis	0	0	4
macrophage derived foam cell differentiation	0	7	13
[4Fe-4S] cluster assembly	0	5	5
regulation of isotype switching to IgE isotypes	0	3	8
response to ammonium ion	0	0	4
RNA localization to Cajal body	0	3	6
ionotropic glutamate receptor signaling pathway	0	4	11
protein transport into membrane raft	0	4	4
sulfur amino acid transport	0	13	22
regulation of attachment of mitotic spindle microtubules to kinetochore	0	10	23
plasma cell differentiation	0	1	4
regulation of T cell anergy	0	1	4
negative regulation of epithelial cell differentiation involved in kidney development	0	1	3
positive regulation of T cell tolerance induction	0	6	19
positive regulation of transcription from RNA polymerase II promoter by glucose	0	4	8
regulation of T-helper 1 cell differentiation	0	12	23
protein catabolic process at synapse	0	1	1
AMP catabolic process	1	7	18
cellular response to histamine	0	1	7
cellular response to ammonium ion	0	2	4
intestine smooth muscle contraction	0	2	2
regulation of transposition, RNA-mediated	0	1	11
regulation of cortisol secretion	0	8	9
scaRNA localization to Cajal body	0	3	6
DNA replication-dependent nucleosome organization	0	6	7
endocardial cushion fusion	0	1	4
tolerance induction to self antigen	0	6	6
protein transport within lipid bilayer	2	8	10
regulation of cytokine production involved in inflammatory response	3	33	60
regulation of protein import	3	44	63
regulation of fatty acid oxidation	4	30	59
regulation of protein localization to cell surface	6	34	59
platelet-derived growth factor receptor signaling pathway	1	27	61
regulation of calcineurin-NFAT signaling cascade	17	33	58
positive regulation of nuclear division	1	30	64
memory	2	27	64
protein K48-linked ubiquitination	7	29	67
regulation of regulated secretory pathway	3	47	67
negative regulation of extrinsic apoptotic signaling pathway	1	40	66
response to protozoan	2	35	57
regulation of telomere maintenance in response to DNA damage	3	35	56
positive regulation of ATP metabolic process	5	33	56
negative regulation of oxidative stress-induced neuron intrinsic apoptotic signaling pathway	1	16	31
negative regulation of oxidative stress-induced neuron death	1	32	55
type B pancreatic cell proliferation	0	33	50
negative regulation of androgen receptor signaling pathway	0	30	52
positive regulation of alpha-beta T cell proliferation	1	38	56
regulation of lymphocyte chemotaxis	0	20	56
cellular response to cadmium ion	7	32	56
mucosal immune response	4	25	45
semaphorin-plexin signaling pathway	1	31	61
phasic smooth muscle contraction	0	28	56
chemical homeostasis within a tissue	1	29	50
negative regulation of chemokine production	4	33	51
Rac protein signal transduction	0	43	60
surfactant homeostasis	1	29	50
negative regulation of viral genome replication	1	32	55
regulation of isotype switching	2	31	57
autophagosome maturation	0	23	68
learning or memory	3	24	65
negative regulation of telomere maintenance	4	33	57
regulation of gluconeogenesis	3	37	57
positive regulation of dendrite extension	11	11	50
protein kinase C signaling	0	25	53
mature B cell differentiation	10	22	57
regulation of response to osmotic stress	4	30	51
negative regulation of cell migration involved in sprouting angiogenesis	2	34	57
negative regulation of RNA splicing	14	35	55
plasma membrane invagination	3	36	63
response to hydroperoxide	0	25	51
regulation of brown fat cell differentiation	5	27	56
type I interferon signaling pathway	0	32	46
regulation of lipopolysaccharide-mediated signaling pathway	1	19	54
negative regulation of type I interferon-mediated signaling pathway	8	40	55
regulation of ruffle assembly	2	38	57
placenta development	12	27	50
detection of external biotic stimulus	4	14	49
response to auditory stimulus	0	19	51
establishment of T cell polarity	0	11	37
regulation of barbed-end actin filament capping	0	4	5
podosome assembly	0	10	16
mucociliary clearance	0	10	19
positive regulation of natural killer cell proliferation	2	33	38
posttranscriptional gene silencing	0	30	40
detection of other organism	0	15	35
PERK-mediated unfolded protein response	0	8	10
granulocyte colony-stimulating factor signaling pathway	0	1	1
peptide antigen assembly with MHC class I protein complex	0	4	5
negative regulation of IRE1-mediated unfolded protein response	0	4	4
hair cycle	0	8	12
dAMP catabolic process	1	7	14
positive regulation of immature T cell proliferation in thymus	0	5	14
positive regulation of synaptic vesicle exocytosis	0	3	3
notochord formation	0	1	2
regulation of calcium ion export across plasma membrane	0	1	1
negative regulation of autophagic cell death	0	2	3
glucose import across plasma membrane	0	5	6
negative regulation of phospholipid biosynthetic process	0	6	12
positive regulation of synaptic plasticity	0	8	29
mRNA 3'-end processing by stem-loop binding and cleavage	0	6	25
peptide antigen assembly with MHC protein complex	0	9	23
telomeric loop disassembly	0	11	24
arginine transport	0	23	33
regulation of T cell tolerance induction	0	10	34
autophagic cell death	1	3	4
molting cycle	0	8	12
regulation of T cell costimulation	0	3	4
interleukin-9-mediated signaling pathway	0	16	21
negative regulation of ruffle assembly	0	2	11
isoleucine metabolic process	0	10	13
regulation of autophagic cell death	0	2	4
hepatocyte apoptotic process	0	32	51
carbon catabolite regulation of transcription	0	10	20
response to morphine	0	32	42
isoleucine catabolic process	0	3	3
positive regulation of hormone biosynthetic process	0	21	33
toxin transport	6	13	34
carbon catabolite regulation of transcription from RNA polymerase II promoter	0	9	19
regulation of natural killer cell proliferation	2	37	42
negative regulation of toll-like receptor 4 signaling pathway	0	14	33
regulation of cell proliferation involved in kidney development	0	13	33
regulation of t-circle formation	0	24	26
positive regulation of G0 to G1 transition	0	21	25
positive regulation of attachment of spindle microtubules to kinetochore	4	30	39
positive regulation of receptor clustering	0	16	25
cellular response to glucagon stimulus	0	6	9
pericyte cell differentiation	0	6	18
carbohydrate import across plasma membrane	0	13	23
monocyte activation	0	1	34
receptor-mediated endocytosis of virus by host cell	0	15	36
amino acid homeostasis	0	12	34
skeletal muscle adaptation	0	4	4
purine nucleoside monophosphate catabolic process	1	24	45
urinary bladder smooth muscle contraction	0	7	24
protein localization to lipid droplet	0	1	1
regulation of metanephric nephron tubule epithelial cell differentiation	0	0	8
negative regulation of chondrocyte proliferation	0	1	1
regulation of osteoclast proliferation	0	5	6
regulation of chloride transport	0	3	22
negative regulation of interleukin-5 production	0	2	16
endochondral bone morphogenesis	0	4	7
regulation of fermentation	0	3	3
trans-synaptic signaling by trans-synaptic complex	0	32	35
regulation of bile acid metabolic process	1	30	52
protein K29-linked ubiquitination	0	10	16
leptin-mediated signaling pathway	0	24	45
selenocysteine incorporation	0	26	35
phagosome acidification	0	9	35
lymphatic endothelial cell differentiation	0	8	13
cellular response to mineralocorticoid stimulus	0	8	20
response to laminar fluid shear stress	0	33	39
regulation of polyamine transmembrane transport	0	16	19
cellular response to diacyl bacterial lipopeptide	0	0	1
regulation of amacrine cell differentiation	0	21	38
positive regulation of dendritic cell chemotaxis	0	30	39
oligopeptide import across plasma membrane	0	7	27
positive regulation of MHC class II biosynthetic process	1	29	36
negative regulation of isotype switching	0	1	2
action potential initiation	0	0	1
posttranslational protein targeting to membrane, translocation	0	13	17
interleukin-17A-mediated signaling pathway	0	13	24
negative regulation of insulin-like growth factor receptor signaling pathway	0	18	39
post-embryonic animal organ morphogenesis	0	31	41
platelet degranulation	0	3	4
regulation of natural killer cell mediated cytotoxicity directed against tumor cell target	0	18	25
reelin-mediated signaling pathway	0	6	6
negative regulation of steroid hormone secretion	0	3	3
purine ribonucleoside bisphosphate metabolic process	0	20	35
response to isoquinoline alkaloid	0	32	42
regulation of bile acid biosynthetic process	0	35	46
cartilage homeostasis	0	3	4
positive regulation of smooth muscle cell apoptotic process	1	27	46
fructose 1,6-bisphosphate metabolic process	0	15	21
negative regulation of chronic inflammatory response	0	1	5
negative regulation of complement activation	0	2	18
negative regulation of peptidyl-cysteine S-nitrosylation	0	11	13
positive regulation of immature T cell proliferation	0	5	14
Bergmann glial cell differentiation	2	40	51
negative regulation of hair follicle development	0	26	32
response to cisplatin	0	3	5
adaptation of signaling pathway	0	14	22
neuropeptide catabolic process	0	2	2
transforming growth factor beta production	0	0	9
IMP catabolic process	1	23	26
regulation of metaphase plate congression	2	22	43
response to diacyl bacterial lipopeptide	0	0	1
transition between fast and slow fiber	0	32	36
positive regulation of protein localization to early endosome	0	8	39
translational readthrough	0	26	35
regulation of tolerance induction dependent upon immune response	0	0	2
viral translational termination-reinitiation	4	18	22
regulation of snRNA transcription by RNA polymerase II	0	3	3
response to potassium ion	0	4	28
regulation of peptidyl-cysteine S-nitrosylation	0	21	27
cerebral cortex regionalization	0	18	30
antibacterial innate immune response	0	1	4
photoreceptor cell morphogenesis	0	1	5
dipeptide import across plasma membrane	0	7	27
establishment of lymphocyte polarity	0	11	37
O-glycan processing	0	26	49
cellular response to toxic substance	0	10	13
post-embryonic eye morphogenesis	0	31	34
citrulline metabolic process	0	6	24
negative regulation of production of miRNAs involved in gene silencing by miRNA	1	27	35
regulation of transcription by glucose	2	16	28
histidine transport	0	1	1
3'-phosphoadenosine 5'-phosphosulfate metabolic process	0	20	35
carbon catabolite activation of transcription from RNA polymerase II promoter	0	9	19
diapedesis	0	21	26
inhibitory chemical synaptic transmission	0	0	3
psychomotor behavior	0	0	5
L-alanine transmembrane transport	0	15	28
epithelial cell proliferation involved in mammary gland duct elongation	0	3	3
positive regulation of transforming growth factor beta1 production	0	5	21
cellular response to follicle-stimulating hormone stimulus	0	11	24
nervous system process involved in regulation of systemic arterial blood pressure	0	6	20
L-alanine import across plasma membrane	0	4	4
positive regulation of long-term synaptic depression	0	0	4
carbon catabolite activation of transcription	0	10	20
L-alanine transport	0	17	32
arginine transmembrane transport	0	23	33
hexose import across plasma membrane	0	13	23
positive regulation of natural killer cell mediated immune response to tumor cell	0	17	21
negative regulation of anion transport	0	23	39
reproduction	0	23	38
synaptic transmission, glycinergic	0	4	10
negative regulation of non-canonical Wnt signaling pathway	0	1	7
negative regulation of protein export from nucleus	0	16	16
positive regulation of calcium ion-dependent exocytosis	1	24	40
negative regulation of transcription initiation from RNA polymerase II promoter	0	12	17
positive regulation of hypersensitivity	0	2	4
thrombopoietin-mediated signaling pathway	1	5	9
regulation of bone mineralization involved in bone maturation	0	10	10
reactive gliosis	0	5	10
dipeptide transmembrane transport	0	7	27
negative regulation of inflammatory response to wounding	0	7	23
regulation of relaxation of muscle	0	30	40
dipeptide transport	0	7	27
regulation of smooth muscle cell-matrix adhesion	0	3	3
regulation of vascular associated smooth muscle cell apoptotic process	0	36	44
store-operated calcium entry	0	31	36
regulation of dendritic cell chemotaxis	0	30	39
positive regulation of hemoglobin biosynthetic process	0	4	4
positive regulation of stress granule assembly	0	1	1
calcium ion-regulated exocytosis of neurotransmitter	0	25	32
cellular response to potassium ion	0	3	28
ceramide transport	1	38	46
T-helper 1 type immune response	0	5	8
head morphogenesis	0	17	33
corpus callosum morphogenesis	0	3	7
purine deoxyribonucleoside monophosphate catabolic process	1	25	34
maintenance of centrosome location	0	9	17
negative regulation of DNA-templated transcription, initiation	0	15	25
dendritic cell chemotaxis	0	12	31
chromatin reprogramming in the zygote	0	0	1
positive regulation of mitochondrial calcium ion concentration	0	28	47
regulation by virus of viral protein levels in host cell	0	29	32
negative regulation of cAMP-mediated signaling	0	26	47
regulation of gap junction assembly	1	16	44
oligopeptide transmembrane transport	0	12	33
axonogenesis involved in innervation	0	23	41
detection of bacterium	0	15	32
regulation of bone development	0	12	35
response to bisphenol A	0	1	1
negative regulation of mesenchymal cell proliferation	0	26	43
negative regulation of phospholipid metabolic process	0	8	13
telomeric D-loop disassembly	0	3	3
regulation of protein localization to early endosome	0	8	39
purine ribonucleoside monophosphate catabolic process	1	24	45
cell adhesion involved in heart morphogenesis	0	3	13
lysosomal membrane organization	0	1	4
cellular response to zinc ion	1	16	40
negative regulation of glucocorticoid secretion	0	3	3
negative regulation of corticosteroid hormone secretion	0	3	3
negative regulation of plasminogen activation	0	22	34
membrane protein proteolysis	5	42	63
regulation of vascular associated smooth muscle cell proliferation	9	31	61
negative regulation of pri-miRNA transcription by RNA polymerase II	0	28	54
cell aggregation	0	18	54
positive regulation by host of viral transcription	18	33	56
defense response to fungus	1	20	58
positive regulation of nitric oxide metabolic process	3	34	60
olfactory bulb development	0	12	55
regulation of toll-like receptor 4 signaling pathway	0	32	55
negative regulation of macroautophagy	4	38	60
cellular anion homeostasis	0	32	51
B cell mediated immunity	2	31	50
negative regulation of lipid catabolic process	0	38	54
regulation of T-helper cell differentiation	0	34	61
regulation of tumor necrosis factor production	2	39	69
regulation of interferon-gamma production	3	31	63
cellular response to leukemia inhibitory factor	4	40	61
regulation of tumor necrosis factor superfamily cytokine production	2	36	69
regulation of receptor signaling pathway via JAK-STAT	4	32	62
positive regulation of osteoblast differentiation	3	18	62
regulation of telomere maintenance	9	29	64
positive regulation of transforming growth factor beta receptor signaling pathway	0	34	58
negative regulation of protein localization to plasma membrane	2	36	55
positive regulation of isotype switching	2	28	54
cellular response to interleukin-4	0	39	57
positive regulation of cellular response to transforming growth factor beta stimulus	0	34	58
bone resorption	2	41	59
negative regulation of keratinocyte proliferation	1	38	57
response to interleukin-4	3	38	57
somatic recombination of immunoglobulin genes involved in immune response	3	39	54
cellular response to amyloid-beta	0	25	57
regulation of aerobic respiration	23	33	58
positive regulation of gene expression, epigenetic	17	31	56
positive regulation of alpha-beta T cell differentiation	3	28	61
regulation of cell proliferation involved in heart morphogenesis	1	27	55
regulation of cellular amine metabolic process	3	31	59
positive regulation of smooth muscle cell migration	3	18	53
negative regulation of endoplasmic reticulum stress-induced intrinsic apoptotic signaling pathway	6	38	52
negative regulation of telomere maintenance via telomerase	3	30	55
isotype switching	3	39	54
regulation of fibroblast migration	1	37	58
somatic diversification of immunoglobulins involved in immune response	3	39	54
regulation of biological process involved in symbiotic interaction	0	23	62
multi-organism process	2	34	62
response to follicle-stimulating hormone	0	12	38
CD40 signaling pathway	0	18	42
synaptic vesicle maturation	0	28	38
lipid droplet disassembly	0	30	38
negative regulation of natural killer cell activation	0	14	35
protein import into peroxisome matrix, receptor recycling	0	25	43
glycoside catabolic process	1	15	23
meiotic telomere clustering	0	8	15
regulation of short-term neuronal synaptic plasticity	1	33	45
cellular response to interleukin-17	0	6	21
DNA hypermethylation	1	12	16
regulation of mitochondrial fusion	0	36	47
regulation of receptor catabolic process	0	28	43
response to interleukin-17	0	6	27
regulation of protein localization to endosome	0	9	46
positive regulation of myoblast differentiation	4	38	60
metanephric tubule development	0	11	32
righting reflex	0	13	43
aromatic amino acid transport	0	22	44
positive regulation of vascular endothelial growth factor receptor signaling pathway	0	12	40
positive regulation of acute inflammatory response to antigenic stimulus	0	2	6
peristalsis	0	14	43
positive regulation of striated muscle contraction	0	32	39
positive regulation of neurotransmitter uptake	0	4	12
negative regulation of lymphocyte migration	0	22	44
positive regulation of apoptotic process involved in morphogenesis	0	18	20
protein localization to phagophore assembly site	7	38	49
negative regulation of transcription by competitive promoter binding	0	16	35
interleukin-2-mediated signaling pathway	0	16	22
negative regulation of macrophage migration	0	5	36
regulation of apoptotic process involved in morphogenesis	2	22	40
basic amino acid transmembrane transport	0	27	38
regulation of branching involved in salivary gland morphogenesis	0	13	41
negative regulation of cell-substrate junction organization	0	18	47
regulation of stress granule assembly	0	25	35
B cell chemotaxis	0	0	3
regulation of telomerase RNA localization to Cajal body	0	22	41
lysosomal lumen acidification	1	27	51
cellular response to bacterial lipopeptide	0	2	10
nucleotide-excision repair, DNA gap filling	0	5	16
immature T cell proliferation	0	7	19
metanephric epithelium development	0	17	41
regulation of IRE1-mediated unfolded protein response	1	33	46
chiasma assembly	0	8	18
lymphocyte migration into lymphoid organs	0	9	32
positive regulation of mitotic sister chromatid separation	3	22	41
negative regulation of transforming growth factor beta1 production	0	11	15
excitatory chemical synaptic transmission	0	3	13
regulatory T cell differentiation	0	27	37
regulation of phosphate transport	0	15	36
skin epidermis development	0	27	31
hypermethylation of CpG island	1	11	15
IRES-dependent viral translational initiation	9	34	50
positive regulation of collateral sprouting	1	27	46
negative regulation of transcription by RNA polymerase I	1	20	38
protein catabolic process in the vacuole	0	23	40
urinary tract smooth muscle contraction	0	15	37
desmosome assembly	0	1	1
positive regulation of mitotic metaphase/anaphase transition	3	22	41
negative regulation of epithelial cell proliferation involved in prostate gland development	0	23	36
regulation of G0 to G1 transition	6	33	52
immature T cell proliferation in thymus	0	7	19
regulation of modification of synaptic structure	1	24	39
ion channel modulating, G protein-coupled receptor signaling pathway	0	29	39
ERBB2-ERBB3 signaling pathway	6	13	20
hypotonic response	0	29	45
regulation of skeletal muscle tissue growth	0	22	27
connective tissue replacement	0	13	27
positive regulation of cell maturation	0	19	37
dendritic spine maintenance	0	1	6
renal water transport	1	9	36
response to sodium phosphate	0	11	32
viral genome replication	2	30	43
regulation of apoptotic process involved in development	2	22	40
COPII-coated vesicle cargo loading	1	19	54
regulation of myofibroblast differentiation	0	3	12
postsynaptic specialization assembly	0	24	28
adiponectin-activated signaling pathway	0	25	43
cellular response to thyroid hormone stimulus	1	35	44
purine nucleobase transport	0	3	5
positive regulation of macrophage fusion	0	7	11
negative regulation of humoral immune response	0	7	38
positive regulation of apoptotic process involved in development	0	18	20
heparan sulfate proteoglycan biosynthetic process, polysaccharide chain biosynthetic process	0	13	39
protein localization to membrane raft	2	23	26
regulation of natural killer cell mediated immune response to tumor cell	0	20	28
metanephric nephron tubule development	0	11	32
response to misfolded protein	0	19	35
adult heart development	0	21	52
response to manganese ion	0	3	4
protein localization to ciliary transition zone	0	14	40
negative regulation of dendritic cell apoptotic process	0	31	40
pharyngeal arch artery morphogenesis	0	26	47
protein localization to ciliary membrane	0	21	38
L-glutamate import across plasma membrane	0	17	58
sperm mitochondrial sheath assembly	0	8	9
toll-like receptor 3 signaling pathway	0	13	23
self proteolysis	1	22	40
collagen biosynthetic process	0	38	44
nucleobase transport	0	2	8
cellular response to bacterial lipoprotein	0	2	10
DNA methylation-dependent heterochromatin assembly	1	26	30
detection of bacterial lipoprotein	0	0	3
alanine transport	0	20	44
labyrinthine layer development	0	24	28
C4-dicarboxylate transport	0	22	56
positive regulation of protein localization to centrosome	1	32	41
inhibitory postsynaptic potential	0	8	21
positive regulation of fertilization	0	0	4
cellular response to water stimulus	0	0	4
positive regulation of skeletal muscle fiber development	0	22	30
positive regulation of protein localization to endosome	0	9	44
positive regulation of proteoglycan biosynthetic process	0	8	22
very-low-density lipoprotein particle assembly	0	21	42
regulation of cGMP-mediated signaling	0	13	19
receptor catabolic process	0	24	47
chromosome localization to nuclear envelope involved in homologous chromosome segregation	0	8	15
regulation of vitamin D biosynthetic process	0	18	22
negative regulation of vascular endothelial growth factor receptor signaling pathway	1	27	41
endocardial cushion formation	5	13	45
metanephric collecting duct development	0	6	38
positive regulation of intracellular estrogen receptor signaling pathway	1	32	44
positive regulation of muscle cell apoptotic process	4	33	51
regulation of hair follicle maturation	0	29	38
endothelial cell morphogenesis	0	26	39
negative regulation of focal adhesion assembly	0	18	47
extracellular matrix-cell signaling	0	1	15
response to glucagon	0	14	25
metanephric nephron epithelium development	0	11	32
negative regulation of glycoprotein biosynthetic process	0	33	37
regulation of long-term synaptic depression	0	22	46
peroxisome proliferator activated receptor signaling pathway	0	32	36
negative regulation of toll-like receptor 2 signaling pathway	0	2	4
lysosomal protein catabolic process	0	21	35
cellular response to gonadotropin stimulus	0	28	48
regulation of branching morphogenesis of a nerve	0	0	4
protein K27-linked ubiquitination	0	13	23
anterograde dendritic transport	0	31	36
positive regulation of establishment of protein localization to telomere	1	25	45
gephyrin clustering involved in postsynaptic density assembly	0	4	4
response to bacterial lipopeptide	0	2	10
negative regulation of oxidative phosphorylation	0	23	23
erythrocyte homeostasis	2	33	42
positive regulation of dendritic spine morphogenesis	0	18	39
ERBB3 signaling pathway	6	13	20
regulation of macrophage fusion	0	7	11
regulation of natural killer cell differentiation	2	23	40
adaptive immune response based on somatic recombination of immune receptors built from immunoglobulin superfamily domains	2	29	64
regulation of receptor signaling pathway via STAT	4	30	63
somatic stem cell population maintenance	5	41	61
negative regulation by host of viral process	1	17	58
regulation of endocrine process	3	14	62
L-amino acid transport	0	28	78
presynaptic modulation of chemical synaptic transmission	8	30	57
regulation of intrinsic apoptotic signaling pathway in response to DNA damage by p53 class mediator	16	29	48
regulation of CD4-positive, alpha-beta T cell differentiation	0	38	62
positive regulation of erythrocyte differentiation	5	32	56
positive regulation of syncytium formation by plasma membrane fusion	6	34	52
negative regulation of protein localization to cell periphery	2	31	55
regulation of transcription from RNA polymerase II promoter in response to stress	13	37	60
establishment of chromosome localization	3	44	70
viral process	22	32	70
layer formation in cerebral cortex	0	16	48
sulfur compound transport	0	22	59
olfactory behavior	0	24	46
regulation of nucleotide-binding oligomerization domain containing 2 signaling pathway	0	18	36
positive regulation of bicellular tight junction assembly	0	21	31
very long-chain fatty acid catabolic process	0	40	45
substrate-dependent cell migration	0	13	19
regulation of germinal center formation	0	27	33
negative regulation of glial cell apoptotic process	0	24	43
regulation of establishment of protein localization to telomere	1	26	50
negative regulation of glycoprotein metabolic process	0	35	47
postsynaptic specialization organization	0	35	44
grooming behavior	0	19	52
negative regulation of cellular respiration	1	39	43
negative regulation of B cell mediated immunity	0	12	42
positive regulation of monocyte chemotactic protein-1 production	2	15	47
renal system process involved in regulation of systemic arterial blood pressure	0	23	43
regulation of phosphatidylcholine metabolic process	3	30	41
antigen processing and presentation of peptide antigen via MHC class II	0	22	52
protein homotrimerization	1	18	53
positive regulation of endothelial cell chemotaxis	0	25	54
regulation of smooth muscle cell apoptotic process	4	37	55
negative regulation of p38MAPK cascade	0	18	40
positive regulation of cell proliferation involved in heart morphogenesis	1	19	24
positive regulation of Rac protein signal transduction	0	15	21
negative regulation of execution phase of apoptosis	4	25	38
regulation of nephron tubule epithelial cell differentiation	0	16	47
response to histamine	0	16	42
cellular response to purine-containing compound	0	30	45
ear development	0	31	40
aspartate metabolic process	0	8	20
low-density lipoprotein particle clearance	0	32	41
transcytosis	0	24	53
regulation of anion transmembrane transport	0	23	56
CD4-positive, alpha-beta T cell proliferation	0	17	42
negative thymic T cell selection	0	19	47
DNA double-strand break processing	0	10	46
regulation of dendritic cell apoptotic process	0	32	44
regulation of hemoglobin biosynthetic process	1	27	38
positive regulation of exosomal secretion	2	30	53
regulation of glucocorticoid secretion	0	19	44
negative regulation of morphogenesis of an epithelium	0	20	37
positive regulation of non-motile cilium assembly	0	13	26
negative regulation of response to oxidative stress	0	25	51
positive regulation of tumor necrosis factor-mediated signaling pathway	0	30	37
forebrain neuron differentiation	0	12	52
positive regulation of dendritic cell antigen processing and presentation	0	15	25
negative regulation of systemic arterial blood pressure	0	29	51
positive regulation of lipopolysaccharide-mediated signaling pathway	0	17	47
negative regulation of multicellular organism growth	0	20	47
regulation of non-motile cilium assembly	1	13	40
positive regulation of response to interferon-gamma	0	20	26
bradykinin catabolic process	0	27	40
columnar/cuboidal epithelial cell maturation	0	27	51
response to bacterial lipoprotein	0	4	20
nodal signaling pathway	0	38	48
regulation of amino acid import across plasma membrane	0	29	50
response to mineralocorticoid	0	18	39
microvillus organization	0	24	47
cardiac muscle cell action potential involved in contraction	3	23	54
positive regulation of interferon-gamma-mediated signaling pathway	0	20	26
cardiac right ventricle morphogenesis	0	18	49
regulation of amino acid transmembrane transport	0	29	50
response to gonadotropin	0	24	52
negative regulation of vasoconstriction	0	10	33
negative T cell selection	0	18	48
behavioral response to ethanol	0	13	42
RNA secondary structure unwinding	0	18	26
negative regulation of cardiac muscle cell differentiation	0	23	49
dAMP metabolic process	1	23	41
hormone catabolic process	0	29	40
regulation of gastrulation	2	43	50
regulation of glial cell apoptotic process	0	24	43
positive regulation of granulocyte differentiation	0	24	39
trans-synaptic signaling, modulating synaptic transmission	0	30	41
purine deoxyribonucleoside monophosphate metabolic process	2	28	49
bleb assembly	0	24	46
positive regulation of excitatory postsynaptic potential	4	27	44
positive regulation of metaphase/anaphase transition of cell cycle	3	25	47
positive regulation of RIG-I signaling pathway	0	26	40
regulation of MHC class II biosynthetic process	1	38	44
ligand-gated ion channel signaling pathway	0	34	43
cell-cell adhesion mediated by cadherin	2	23	43
regulation of growth hormone secretion	0	21	45
negative regulation of lipopolysaccharide-mediated signaling pathway	0	22	41
positive regulation of telomere capping	0	23	54
interleukin-15-mediated signaling pathway	0	17	31
defense response to tumor cell	0	34	45
positive regulation of intracellular steroid hormone receptor signaling pathway	0	28	48
regulation of skeletal muscle adaptation	1	34	44
centriole-centriole cohesion	0	27	43
immature B cell differentiation	0	31	44
positive regulation of tolerance induction	0	13	39
intracellular pH elevation	0	21	45
L-glutamate import	0	16	60
regulation of hypersensitivity	0	10	15
regulation of nucleotide-binding oligomerization domain containing signaling pathway	0	22	44
positive regulation of T cell receptor signaling pathway	2	23	49
negative regulation of immunoglobulin mediated immune response	0	12	42
regulation of establishment of protein localization to chromosome	1	21	50
positive regulation of mitochondrial translation	12	32	56
sperm flagellum assembly	0	8	34
atrial septum morphogenesis	0	14	54
antigen processing and presentation of exogenous peptide antigen via MHC class II	0	22	52
long-term synaptic depression	1	23	47
vesicle cargo loading	1	19	55
negative regulation of endoplasmic reticulum unfolded protein response	1	40	51
positive regulation of bone mineralization	1	23	61
negative regulation of proteasomal protein catabolic process	11	39	63
wound healing	15	24	63
regulation of alpha-beta T cell proliferation	2	23	60
homotypic cell-cell adhesion	3	21	62
regulation of alpha-beta T cell differentiation	2	35	63
positive regulation of extrinsic apoptotic signaling pathway	0	16	62
cellular response to mechanical stimulus	2	18	61
negative regulation of response to endoplasmic reticulum stress	10	39	63
response to leukemia inhibitory factor	4	41	61
positive regulation of neuron apoptotic process	4	32	60
positive regulation of neuron death	1	34	61
regulation of keratinocyte proliferation	1	45	60
synapse maturation	2	30	44
regulation of glucan biosynthetic process	0	17	55
monocyte differentiation	2	36	52
negative regulation of glucose import	0	15	50
positive regulation of myeloid leukocyte mediated immunity	2	30	39
synaptic vesicle clustering	0	19	41
viral budding from plasma membrane	1	11	57
negative regulation of organic acid transport	0	39	47
telomere maintenance via recombination	6	36	50
regulation of corticosteroid hormone secretion	0	15	48
positive regulation of heart rate	2	22	57
positive regulation of keratinocyte migration	1	34	50
potassium ion homeostasis	0	29	55
mitral valve morphogenesis	0	27	46
cellular trivalent inorganic anion homeostasis	0	23	44
regulation of epithelial cell proliferation involved in prostate gland development	0	22	43
endosome to pigment granule transport	2	29	44
regulation of CD8-positive, alpha-beta T cell activation	0	17	44
epithelial cell proliferation involved in prostate gland development	0	27	47
negative regulation by host of viral transcription	12	33	47
cellular response to hydroperoxide	0	17	47
viral budding via host ESCRT complex	1	11	57
regulation of respiratory gaseous exchange by nervous system process	0	18	43
cellular response to prostaglandin stimulus	0	13	52
adherens junction assembly	1	33	48
negative regulation of cardiocyte differentiation	2	19	55
long-chain fatty acid import into cell	0	44	52
regulation of cardioblast proliferation	0	26	43
cellular response to lithium ion	2	29	48
response to chemokine	0	34	46
trophectodermal cell differentiation	6	22	47
detection of temperature stimulus involved in sensory perception of pain	0	18	44
positive regulation of antigen processing and presentation	0	26	37
female pregnancy	1	13	47
regulation of receptor clustering	0	27	49
diet induced thermogenesis	1	28	47
negative regulation of alpha-beta T cell differentiation	1	20	54
negative regulation of CD4-positive, alpha-beta T cell proliferation	1	16	40
glomerular visceral epithelial cell migration	0	33	43
striated muscle adaptation	4	34	53
cardiac muscle cell action potential	2	22	55
regulation of extracellular matrix disassembly	3	32	43
negative regulation of T-helper 17 type immune response	0	22	44
regulation of protein catabolic process in the vacuole	1	31	43
positive regulation of T cell chemotaxis	0	16	50
pH elevation	0	14	46
positive regulation of collagen biosynthetic process	3	34	53
negative regulation of CD4-positive, alpha-beta T cell differentiation	0	12	54
ribonucleoside monophosphate catabolic process	3	23	52
regulation of lysosomal protein catabolic process	1	29	36
regulation of respiratory system process	0	15	49
regulation of mitotic centrosome separation	0	16	50
maintenance of organelle location	1	25	47
axonemal central apparatus assembly	0	3	21
cerebral cortex radially oriented cell migration	1	16	49
cellular response to exogenous dsRNA	0	36	49
regulation of neuron maturation	0	21	37
neuroblast division	2	37	44
regulation of transforming growth factor beta2 production	0	38	53
positive regulation of transcription from RNA polymerase II promoter in response to endoplasmic reticulum stress	2	42	47
mitotic recombination	6	38	54
negative regulation of T-helper 17 cell differentiation	0	19	44
regulation of fertilization	0	14	41
branching involved in labyrinthine layer morphogenesis	1	39	44
lung vasculature development	0	9	37
cellular response to chemokine	0	34	46
regulation of exosomal secretion	1	37	56
cellular phosphate ion homeostasis	0	23	44
negative regulation of gene silencing by miRNA	1	36	45
negative regulation of viral entry into host cell	0	15	51
regulation of chronic inflammatory response	0	21	38
positive regulation of keratinocyte proliferation	0	26	46
negative regulation of gluconeogenesis	1	32	46
negative regulation of T-helper cell differentiation	0	12	54
negative regulation of interferon-beta production	7	31	48
tolerance induction	0	30	52
antigen processing and presentation of exogenous peptide antigen	0	14	53
endosome to melanosome transport	2	29	44
cellular response to oxidised low-density lipoprotein particle stimulus	0	14	42
negative regulation of cell adhesion mediated by integrin	0	22	46
neuroinflammatory response	0	15	44
negative regulation of autophagosome assembly	0	34	56
insulin secretion involved in cellular response to glucose stimulus	0	25	41
regulation of chemokine (C-X-C motif) ligand 2 production	2	32	50
nephron development	0	29	43
behavioral response to pain	1	9	47
response to nicotine	1	26	53
positive regulation of monocyte differentiation	0	27	41
positive regulation of protein localization to chromosome, telomeric region	3	20	49
monocyte chemotaxis	0	16	55
non-lytic viral release	1	11	58
negative regulation of interleukin-8 production	0	23	45
embryonic brain development	0	16	53
lipid import into cell	0	44	52
dendritic cell migration	0	14	45
mitochondrial RNA 3'-end processing	0	9	37
regulation of T cell chemotaxis	0	13	52
positive regulation of vascular associated smooth muscle cell migration	0	12	41
positive regulation of actin filament depolymerization	1	36	45
cellular response to prostaglandin E stimulus	0	18	50
regulation of glycogen biosynthetic process	0	17	55
cardiac septum development	8	29	60
regulation of autophagosome assembly	1	33	63
cellular response to glucose starvation	3	45	65
modulation by host of symbiont process	10	43	64
skeletal muscle cell differentiation	10	22	64
negative regulation of protein kinase B signaling	3	41	63
negative regulation of lipid biosynthetic process	0	36	61
mitotic metaphase plate congression	4	40	66
negative regulation of proteolysis involved in cellular protein catabolic process	8	41	64
regulation of telomere maintenance via telomerase	1	30	61
regulation of viral life cycle	3	45	63
positive regulation of endothelial cell apoptotic process	0	12	52
positive regulation of telomere maintenance in response to DNA damage	1	18	53
negative regulation of immunoglobulin production	0	18	41
positive regulation of protein export from nucleus	15	36	55
positive regulation of inflammatory response to antigenic stimulus	2	30	43
positive regulation of amine transport	1	31	53
regulation of autophagosome maturation	4	42	57
L-glutamate transmembrane transport	1	14	61
B cell apoptotic process	0	36	47
negative regulation of alpha-beta T cell proliferation	1	17	45
regulation of acute inflammatory response to antigenic stimulus	0	27	36
regulation of tolerance induction	0	8	46
positive regulation of phagocytosis, engulfment	0	18	43
positive regulation of regulatory T cell differentiation	6	21	47
regulation of steroid hormone secretion	1	11	52
protein kinase A signaling	0	24	55
positive regulation of collagen metabolic process	3	33	53
regulation of keratinocyte migration	1	32	51
interleukin-6-mediated signaling pathway	0	17	52
negative regulation of activated T cell proliferation	0	11	44
regulation of integrin activation	0	17	53
positive regulation of osteoblast proliferation	0	14	49
positive regulation of transcription from RNA polymerase II promoter in response to stress	3	38	52
response to muscle stretch	6	38	57
natural killer cell mediated cytotoxicity	5	25	52
negative regulation of cell junction assembly	1	18	56
response to lithium ion	3	26	50
positive regulation of CD4-positive, alpha-beta T cell differentiation	0	29	57
regulation of phospholipid biosynthetic process	0	29	54
acute inflammatory response to antigenic stimulus	0	9	28
planar cell polarity pathway involved in neural tube closure	0	25	49
positive regulation of viral entry into host cell	0	15	45
negative regulation of gene silencing by RNA	1	39	48
positive regulation of acute inflammatory response	0	24	48
astrocyte development	1	24	51
negative regulation of fatty acid biosynthetic process	0	22	49
positive regulation of myoblast fusion	0	31	46
ruffle assembly	7	27	51
positive regulation of posttranscriptional gene silencing	5	33	50
negative regulation of posttranscriptional gene silencing	1	39	48
regulation of collagen biosynthetic process	3	34	56
renal sodium ion transport	0	12	50
calcineurin-NFAT signaling cascade	0	15	50
monoacylglycerol biosynthetic process	0	18	41
regulation of toll-like receptor 2 signaling pathway	0	11	32
negative regulation of viral life cycle	0	17	53
regulation of lysosomal lumen pH	0	31	58
protein insertion into ER membrane by stop-transfer membrane-anchor sequence	0	14	53
chemosensory behavior	3	17	49
regulation of phagocytosis, engulfment	0	18	43
regulation of vesicle size	1	27	46
positive regulation by host of viral process	1	36	52
renal sodium ion absorption	0	22	46
fibroblast apoptotic process	1	35	46
negative regulation of gene silencing	1	39	48
positive regulation by symbiont of entry into host	0	15	45
positive regulation of gene silencing by miRNA	5	33	50
response to lipoprotein particle	0	21	54
regulation of membrane invagination	0	18	43
cerebral cortex neuron differentiation	0	24	52
transmission of nerve impulse	0	24	51
positive regulation of interleukin-4 production	3	26	54
keratinocyte proliferation	1	37	58
regulation of interleukin-5 production	0	15	49
cerebellar Purkinje cell layer development	3	26	34
regulation of protein localization to chromosome, telomeric region	2	18	51
cellular response to UV-A	0	15	52
positive regulation of macrophage differentiation	0	19	46
regulation of oxidative phosphorylation	12	35	53
cellular sodium ion homeostasis	3	35	59
positive regulation of membrane invagination	0	18	43
negative regulation of interleukin-17 production	6	25	50
glycoside metabolic process	1	31	49
regulation of dendritic cell antigen processing and presentation	0	23	41
regulation of fatty acid beta-oxidation	0	26	51
positive regulation of cellular respiration	2	30	49
extracellular matrix disassembly	0	18	52
regulation of G1/S transition of mitotic cell cycle	5	51	70
learning	1	23	63
positive regulation of telomere maintenance	3	32	61
metaphase plate congression	4	42	70
lymphocyte mediated immunity	1	29	64
positive regulation of myeloid leukocyte differentiation	7	23	63
associative learning	0	20	61
regulation of viral genome replication	5	35	60
negative regulation of cell cycle G1/S phase transition	3	50	65
negative regulation of cilium assembly	2	17	54
detection of molecule of bacterial origin	3	14	42
regulation of monocyte chemotactic protein-1 production	1	14	53
negative regulation of NIK/NF-kappaB signaling	1	36	55
negative regulation of calcineurin-mediated signaling	5	32	56
regulation of immature T cell proliferation in thymus	0	14	46
regulation of respiratory gaseous exchange	0	18	54
hyaluronan catabolic process	0	17	56
regulation of response to interferon-gamma	0	33	47
motor neuron apoptotic process	0	28	51
response to UV-A	0	11	59
female meiotic nuclear division	0	21	50
autophagosome membrane docking	1	21	40
eating behavior	1	12	51
regulation of endothelial cell development	1	32	56
positive regulation of response to tumor cell	0	27	48
response to prostaglandin E	0	11	54
positive regulation of lymphocyte chemotaxis	0	15	55
dentate gyrus development	2	13	54
negative regulation of cardiac muscle hypertrophy	0	19	52
regulation of establishment of planar polarity involved in neural tube closure	0	23	50
regulation of urine volume	0	23	48
thymic T cell selection	0	22	53
regulation of interleukin-4 production	3	23	57
negative regulation of calcineurin-NFAT signaling cascade	5	32	56
negative regulation of protein processing	5	33	55
arachidonic acid metabolic process	0	28	60
positive regulation of membrane permeability	4	26	53
focal adhesion assembly	9	33	54
cell morphogenesis involved in neuron differentiation	0	28	54
regulation of T-helper 17 type immune response	0	26	53
inhibitory synapse assembly	1	28	52
regulation of immature T cell proliferation	0	14	46
negative regulation of extracellular matrix organization	0	18	41
hyperosmotic response	1	31	43
positive regulation of immune response to tumor cell	0	27	48
epithelial to mesenchymal transition involved in endocardial cushion formation	3	30	46
regulation of hair follicle development	0	22	56
regulation of T-helper 17 cell differentiation	0	18	53
natural killer cell mediated immunity	4	22	52
negative regulation of transcription elongation from RNA polymerase II promoter	2	21	52
antigen processing and presentation of exogenous antigen	0	19	55
positive regulation of chromosome separation	0	20	53
mature B cell differentiation involved in immune response	10	17	56
somatic hypermutation of immunoglobulin genes	0	34	48
negative regulation of stem cell proliferation	4	41	55
regulation of ventricular cardiac muscle cell membrane repolarization	2	22	55
positive regulation of autophagy of mitochondrion	0	18	47
amyloid fibril formation	4	32	49
viral budding	2	27	58
positive regulation of insulin receptor signaling pathway	0	21	50
regulation of establishment of endothelial barrier	1	32	56
negative regulation of neural precursor cell proliferation	0	34	54
regulation of interferon-gamma-mediated signaling pathway	0	33	47
negative regulation of protein maturation	5	33	55
cellular response to interleukin-7	5	29	47
response to prostaglandin	0	10	55
regulation of vascular associated smooth muscle cell migration	1	12	47
cochlea development	0	10	53
trophoblast giant cell differentiation	6	28	47
regulation of macrophage differentiation	1	23	51
ubiquitin-dependent protein catabolic process via the C-end degron rule pathway	7	34	48
regulation of cAMP-mediated signaling	0	21	54
negative regulation of amyloid fibril formation	6	26	47
alpha-beta T cell proliferation	0	12	48
detection of temperature stimulus involved in sensory perception	0	17	53
late endosome to lysosome transport	0	14	60
negative regulation of smooth muscle cell migration	0	21	51
positive regulation of T cell proliferation	1	30	64
plasma membrane repair	0	34	61
negative regulation of nucleocytoplasmic transport	0	33	53
positive regulation of anion transport	1	26	57
immunoglobulin mediated immune response	2	27	49
regulation of T cell cytokine production	0	17	59
entrainment of circadian clock by photoperiod	0	32	59
regulation of calcium ion-dependent exocytosis	2	32	57
regulation of sensory perception of pain	0	15	47
regulation of antigen processing and presentation	0	27	47
zinc ion transmembrane transport	1	22	64
negative regulation of DNA-templated transcription, elongation	6	20	52
negative regulation of B cell proliferation	0	20	53
positive regulation of striated muscle tissue development	0	33	59
monoacylglycerol metabolic process	0	11	47
DNA unwinding involved in DNA replication	0	34	63
negative regulation of peptidyl-threonine phosphorylation	5	33	50
response to interleukin-7	5	31	49
regulation of endothelial cell chemotaxis	0	23	55
regulation of cardiac muscle cell differentiation	1	20	55
plasma lipoprotein particle clearance	2	29	52
blastocyst development	7	30	50
cartilage condensation	0	14	53
ER overload response	0	35	47
regulation of collagen metabolic process	4	23	59
regulation of execution phase of apoptosis	10	34	56
regulation of sensory perception	0	15	47
positive regulation of CD4-positive, alpha-beta T cell activation	1	24	60
positive regulation of triglyceride biosynthetic process	6	26	46
respiratory system process	1	26	55
cellular response to dsRNA	1	26	55
modulation by host of viral genome replication	0	33	55
positive regulation of gluconeogenesis	2	17	53
positive regulation of skeletal muscle tissue development	0	23	56
face development	4	31	56
ERBB2 signaling pathway	2	22	53
collateral sprouting	0	23	52
regulation of megakaryocyte differentiation	3	34	55
multicellular organismal iron ion homeostasis	1	23	46
response to salt	0	19	50
cell differentiation involved in embryonic placenta development	8	25	50
somatic diversification of immune receptors via somatic mutation	0	27	49
positive regulation of dendrite morphogenesis	1	19	53
negative regulation of muscle hypertrophy	3	17	52
positive regulation of chromosome segregation	1	27	56
positive regulation of mitotic cell cycle	4	37	66
in utero embryonic development	8	38	54
modulation of process of other organism involved in symbiotic interaction	11	42	64
positive regulation of osteoclast differentiation	3	22	59
regulation of phospholipid metabolic process	2	44	56
renal absorption	0	32	55
regulation of hair cycle	0	22	58
somatic recombination of immunoglobulin gene segments	3	33	60
membrane protein ectodomain proteolysis	2	34	61
regulation of long-term synaptic potentiation	0	19	55
positive regulation of glucose metabolic process	1	25	58
negative regulation of DNA biosynthetic process	4	33	59
cochlea morphogenesis	0	19	56
membrane invagination	2	33	65
negative regulation of plasma membrane bounded cell projection assembly	2	23	56
positive regulation of interleukin-12 production	1	27	60
positive regulation of apoptotic signaling pathway	0	30	68
regulation of leukocyte degranulation	4	35	59
long-term memory	3	25	53
negative regulation of protein localization to membrane	4	27	57
ventricular septum morphogenesis	1	21	56
regulation of DNA-templated transcription in response to stress	9	41	62
regulation of viral entry into host cell	1	21	60
negative regulation of telomere maintenance via telomere lengthening	3	27	55
intrinsic apoptotic signaling pathway in response to DNA damage by p53 class mediator	23	33	62
extrinsic apoptotic signaling pathway in absence of ligand	4	36	63
regulation of neuroblast proliferation	2	25	59
ventricular septum development	9	29	58
negative regulation of interferon-gamma production	0	23	60
signal transduction in absence of ligand	4	36	64
regulation of smooth muscle cell differentiation	1	31	56
positive regulation of viral genome replication	8	28	59
regulation of postsynaptic membrane neurotransmitter receptor levels	6	34	63
regulation of nitric oxide metabolic process	6	33	62
somatic diversification of immune receptors via germline recombination within a single locus	2	35	61
antiviral innate immune response	0	26	57
negative regulation of proteasomal ubiquitin-dependent protein catabolic process	13	30	61
positive regulation of RNA splicing	3	29	60
regulation of calcium ion import	0	13	59
protein K63-linked ubiquitination	5	33	65
multi-organism reproductive process	1	23	61
behavioral defense response	2	35	58
negative regulation of B cell activation	0	16	59
B cell homeostasis	0	29	57
regulation of transcription by RNA polymerase I	6	32	62
intrinsic apoptotic signaling pathway in response to endoplasmic reticulum stress	1	41	59
regulation of cellular senescence	5	37	61
regulation of endoplasmic reticulum stress-induced intrinsic apoptotic signaling pathway	7	38	57
regulation of cell aging	5	37	61
somatic cell DNA recombination	2	36	61
regulation of cell cycle G1/S phase transition	5	51	70
extrinsic apoptotic signaling pathway via death domain receptors	0	18	63
endodermal cell differentiation	1	27	56
modulation by symbiont of entry into host	0	20	62
lung alveolus development	1	29	60
SMAD protein signal transduction	12	41	68
hair follicle development	0	8	52
positive regulation of interleukin-1 beta production	0	19	61
cellular response to epidermal growth factor stimulus	8	35	58
negative regulation of T cell differentiation	1	18	61
negative regulation of blood vessel endothelial cell migration	6	38	61
regulation of interleukin-17 production	1	29	61
regulation of morphogenesis of a branching structure	1	15	61
positive regulation of interferon-gamma production	0	32	62
positive regulation of chemokine production	1	23	62
negative regulation of cellular protein catabolic process	11	38	64
modulation by host of viral process	2	32	63
regulation of vacuole organization	0	40	65
positive regulation of intrinsic apoptotic signaling pathway	10	35	63
regulation of immunoglobulin mediated immune response	1	31	62
regulation of interleukin-8 production	0	22	62
regulation of B cell mediated immunity	1	31	62
regulation of telomere maintenance via telomere lengthening	0	31	64
lung development	1	20	61
cellular response to tumor necrosis factor	2	27	65
molting cycle process	0	20	54
hair cycle process	0	20	54
regulation of chemokine production	3	23	62
B cell differentiation	4	26	64
regulation of epithelial to mesenchymal transition	4	26	64
positive regulation of lipid biosynthetic process	8	38	66
biological process involved in interaction with symbiont	13	44	64
negative regulation of anoikis	0	12	54
positive regulation of neuroblast proliferation	0	26	57
negative regulation of ubiquitin-dependent protein catabolic process	10	36	63
smooth muscle cell migration	0	23	53
nucleus localization	1	30	56
regulation of cellular respiration	10	44	61
positive regulation of multicellular organism growth	1	27	60
regulation of dendritic spine morphogenesis	1	16	54
positive regulation of membrane protein ectodomain proteolysis	0	34	50
positive regulation of muscle tissue development	1	30	61
phospholipid translocation	2	27	56
negative regulation of G1/S transition of mitotic cell cycle	3	44	65
substrate adhesion-dependent cell spreading	1	28	61
leukocyte apoptotic process	15	33	60
negative regulation of T cell mediated immunity	0	7	50
regulation of branching involved in ureteric bud morphogenesis	1	8	55
outflow tract septum morphogenesis	0	22	57
regulation of mitochondrial translation	8	34	59
regulation of lipoprotein metabolic process	0	32	54
negative regulation of interleukin-10 production	0	17	47
activin receptor signaling pathway	1	27	60
stem cell division	0	16	51
regulation of establishment of planar polarity	2	23	60
positive regulation of nitric oxide biosynthetic process	2	36	60
positive regulation of mRNA splicing, via spliceosome	3	38	55
cellular response to arsenic-containing substance	0	27	54
cellular response to lipoprotein particle stimulus	1	24	56
regulation of hormone biosynthetic process	2	22	55
regulation of cardiac muscle cell membrane repolarization	2	23	56
protein localization to chromosome, telomeric region	1	27	54
regulation of immune response to tumor cell	0	19	50
positive regulation of interleukin-6 production	3	24	62
positive regulation of cellular response to insulin stimulus	0	26	53
regulation of monocyte differentiation	2	21	54
response to epidermal growth factor	14	33	59
negative regulation of release of cytochrome c from mitochondria	4	29	53
positive regulation of DNA replication	3	37	56
negative regulation of calcium-mediated signaling	10	22	58
positive regulation of vascular endothelial cell proliferation	1	37	53
positive regulation of epithelial to mesenchymal transition	3	22	61
negative regulation of cold-induced thermogenesis	0	26	60
detection of stimulus involved in sensory perception of pain	0	16	53
negative regulation of blood pressure	2	34	61
detection of temperature stimulus	0	18	55
lipid translocation	1	29	56
regulation of fibroblast apoptotic process	1	29	53
regulation of response to tumor cell	0	16	50
modulation of excitatory postsynaptic potential	4	32	52
cell aging	11	39	63
cellular response to cAMP	0	19	59
response to cAMP	0	18	59
regulation of lymphocyte apoptotic process	0	19	62
regulation of potassium ion transport	1	14	64
visual learning	0	14	59
regulation of receptor-mediated endocytosis	0	25	64
regulation of leukocyte apoptotic process	1	23	63
regulation of cellular extravasation	0	13	58
negative regulation of protein localization to nucleus	0	27	62
positive regulation of cell-matrix adhesion	0	18	61
cellular response to hydrogen peroxide	0	10	60
regulation of receptor internalization	0	13	59
negative regulation of epithelial cell apoptotic process	1	19	61
cell adhesion mediated by integrin	0	23	59
response to muramyl dipeptide	1	14	55
cellular response to transforming growth factor beta stimulus	2	17	59
mitotic G1 DNA damage checkpoint signaling	1	38	54
positive regulation of toll-like receptor signaling pathway	0	26	55
positive regulation of peptidyl-threonine phosphorylation	1	35	58
heterotypic cell-cell adhesion	0	8	55
regulation of potassium ion transmembrane transport	0	18	63
adult walking behavior	1	19	56
glial cell proliferation	0	16	55
mitotic G1/S transition checkpoint signaling	2	37	54
negative regulation of lymphocyte apoptotic process	0	20	60
positive regulation of animal organ morphogenesis	2	17	61
leukocyte adhesion to vascular endothelial cell	0	7	56
positive regulation of fatty acid metabolic process	3	33	62
mesonephric epithelium development	1	25	57
mesonephric tubule development	1	26	57
walking behavior	1	17	57
regulation of NLRP3 inflammasome complex assembly	1	30	59
regulation of leukocyte adhesion to vascular endothelial cell	1	23	58
response to ischemia	0	26	59
regulation of T cell apoptotic process	0	22	60
regulation of membrane depolarization	4	29	63
sperm axoneme assembly	0	11	58
fibroblast proliferation	3	28	61
regulation of heart rate by cardiac conduction	0	10	58
response to transforming growth factor beta	2	17	61
cellular senescence	10	36	61
regulation of amyloid-beta formation	6	30	55
connective tissue development	1	15	61
ovulation cycle process	2	11	61
positive regulation of protein kinase B signaling	0	20	64
metal ion export	0	14	59
regulation of macrophage cytokine production	2	32	61
negative regulation of ossification	1	27	59
regulation of amyloid precursor protein catabolic process	10	28	56
negative regulation of osteoblast differentiation	1	19	61
regulation of organ growth	1	22	64
alpha-beta T cell activation	1	16	64
regulation of T cell mediated immunity	0	18	63
response to hydrogen peroxide	0	12	65
positive regulation of cell-substrate junction organization	0	18	59
regulation of programmed necrotic cell death	0	30	58
regulation of fatty acid transport	1	30	52
positive regulation of cellular extravasation	0	24	48
positive regulation of amyloid precursor protein catabolic process	0	19	55
lung epithelial cell differentiation	1	9	58
regulation of hippo signaling	0	26	58
positive regulation of lamellipodium assembly	10	35	56
organ induction	0	10	57
negative regulation of lipid storage	0	13	52
proximal/distal pattern formation	2	4	61
regulation of cholesterol storage	0	18	55
regulation of DNA damage response, signal transduction by p53 class mediator resulting in transcription of p21 class mediator	0	11	17
regulation of macrophage derived foam cell differentiation	0	6	56
positive regulation of amyloid-beta formation	0	20	54
regulation of necrotic cell death	0	32	58
protein exit from endoplasmic reticulum	0	15	58
T cell apoptotic process	8	28	57
positive regulation of macrophage cytokine production	1	20	56
positive regulation of steroid biosynthetic process	0	30	57
negative regulation of microtubule depolymerization	1	32	58
positive regulation of receptor internalization	1	10	55
lipoprotein localization	0	27	54
xenobiotic metabolic process	2	19	65
lung cell differentiation	1	9	58
negative regulation of inflammatory response to antigenic stimulus	0	16	48
positive regulation of fatty acid biosynthetic process	2	26	55
regulation of protein polyubiquitination	0	15	56
regulation of establishment of cell polarity	0	21	56
aortic valve morphogenesis	0	12	58
regulation of mast cell activation involved in immune response	1	29	58
regulation of mitochondrial depolarization	0	19	52
regulation of T cell mediated cytotoxicity	0	17	52
response to mitochondrial depolarisation	12	35	54
sensory perception of pain	1	21	58
positive regulation of G2/M transition of mitotic cell cycle	8	27	58
negative regulation of muscle cell apoptotic process	5	23	56
diacylglycerol metabolic process	1	21	58
developmental induction	0	9	58
regulation of interferon-alpha production	0	22	58
positive regulation of microtubule polymerization	2	38	57
positive regulation of vacuole organization	0	27	53
negative regulation of myoblast differentiation	3	35	60
negative regulation of biomineral tissue development	0	32	58
negative regulation of biomineralization	0	32	58
regulation of animal organ formation	0	12	59
neuroepithelial cell differentiation	0	22	60
metanephros development	0	24	55
positive regulation of leukocyte apoptotic process	2	33	58
negative regulation of gliogenesis	3	23	57
leukocyte tethering or rolling	0	6	55
regulation of glial cell proliferation	0	21	54
forelimb morphogenesis	1	20	60
middle ear morphogenesis	0	14	54
positive regulation of mesenchymal cell proliferation	0	11	55
positive regulation of interleukin-2 production	1	13	58
regulation of establishment or maintenance of cell polarity	0	23	58
positive regulation of myeloid leukocyte cytokine production involved in immune response	2	19	58
regulation of mast cell activation	2	29	59
epithelial tube branching involved in lung morphogenesis	1	12	54
regulation of myeloid cell apoptotic process	1	33	58
regulation of cell-matrix adhesion	0	23	65
intestinal absorption	0	29	60
adipose tissue development	1	13	59
cellular response to interleukin-1	0	17	61
leukocyte degranulation	0	18	56
positive regulation of leukocyte adhesion to vascular endothelial cell	1	18	52
negative regulation of peptidyl-serine phosphorylation	2	31	56
cell junction maintenance	2	37	56
negative regulation of endocytosis	0	37	62
mesenchymal cell proliferation	2	16	59
positive regulation of lamellipodium organization	9	33	58
ureteric bud development	2	29	57
regulation of adaptive immune response based on somatic recombination of immune receptors built from immunoglobulin superfamily domains	0	25	66
myoblast differentiation	1	29	59
G1/S transition of mitotic cell cycle	7	37	63
regulation of myeloid leukocyte mediated immunity	5	34	62
positive regulation of interleukin-8 production	0	21	62
endosome to lysosome transport	1	19	70
negative regulation of adaptive immune response based on somatic recombination of immune receptors built from immunoglobulin superfamily domains	0	3	58
negative regulation of intracellular transport	0	15	64
fear response	1	23	58
cell cycle G1/S phase transition	7	32	63
positive regulation of cell cycle G1/S phase transition	0	37	63
positive regulation of SMAD protein signal transduction	0	25	58
negative regulation of lipid localization	0	26	59
negative regulation of leukocyte mediated immunity	0	4	55
regulation of lamellipodium organization	5	40	61
negative regulation of leukocyte apoptotic process	0	26	62
DNA damage response, signal transduction by p53 class mediator	13	39	61
regulation of peptidyl-threonine phosphorylation	8	38	58
leukocyte cell-cell adhesion	1	21	60
cellular response to virus	1	30	62
negative regulation of adaptive immune response	0	2	58
negative regulation of fat cell differentiation	1	27	60
positive regulation of mitotic cell cycle phase transition	3	39	66
regulation of steroid biosynthetic process	0	35	64
regulation of tyrosine phosphorylation of STAT protein	2	25	65
post-embryonic development	0	11	61
positive regulation of adaptive immune response based on somatic recombination of immune receptors built from immunoglobulin superfamily domains	0	35	64
negative regulation of cellular protein localization	1	32	66
cerebral cortex radial glia-guided migration	0	0	4
response to alkaline pH	0	0	1
synaptic vesicle uncoating	0	3	9
inflammasome complex assembly	0	18	19
regulation of luteinizing hormone secretion	0	0	4
peptidyl-serine modification	0	31	61
negative regulation of glial cell proliferation	0	28	38
regulation of meiotic chromosome separation	0	0	6
tangential migration from the subventricular zone to the olfactory bulb	0	7	17
negative regulation by host of viral genome replication	0	3	21
G protein-coupled receptor signaling pathway involved in heart process	0	7	42
negative regulation of purine nucleotide biosynthetic process	0	0	3
primary alcohol catabolic process	0	11	23
T follicular helper cell differentiation	0	0	5
negative regulation of very-low-density lipoprotein particle clearance	0	1	1
regulation of cardiac muscle contraction by regulation of the release of sequestered calcium ion	0	14	38
nonassociative learning	0	7	28
regulation of nuclear cell cycle DNA replication	1	13	47
regulation of smooth muscle cell chemotaxis	0	0	4
regulation of skeletal muscle fiber differentiation	0	2	4
regulation of microvillus assembly	0	21	30
positive regulation of dendrite development	1	15	40
negative regulation of secondary metabolite biosynthetic process	0	0	5
MHC class Ib protein complex assembly	0	0	2
positive regulation of gap junction assembly	0	10	35
postsynaptic density protein 95 clustering	0	5	19
regulation of isotype switching to IgA isotypes	0	14	20
interleukin-4-mediated signaling pathway	0	7	11
positive regulation of membrane depolarization	0	2	7
nitric oxide mediated signal transduction	0	15	49
chondrocyte hypertrophy	0	11	22
regulation of forebrain neuron differentiation	0	0	4
regulation of somatic stem cell population maintenance	1	13	31
clustering of voltage-gated potassium channels	0	0	3
positive regulation of cell fate commitment	0	10	15
positive regulation of killing of cells of other organism	0	19	43
negative regulation of receptor recycling	0	3	4
cell-cell junction maintenance	1	34	49
clathrin coat disassembly	0	7	14
adhesion of symbiont to host cell	0	23	25
estrous cycle	0	0	6
cerebellar granule cell precursor proliferation	0	5	41
G-quadruplex DNA unwinding	0	0	1
radial glia guided migration of Purkinje cell	0	3	3
positive regulation of heart rate by epinephrine-norepinephrine	0	0	1
negative regulation of steroid hormone biosynthetic process	0	20	37
positive regulation of focal adhesion disassembly	0	2	4
heme export	0	1	1
cellular response to ether	4	0	4
positive regulation of neutrophil migration	3	32	57
cardiac muscle hypertrophy	0	22	55
testosterone biosynthetic process	0	0	3
ureteric bud formation	0	6	17
epithelial cell differentiation involved in mammary gland alveolus development	0	0	1
regulation of synapse maturation	0	24	49
diphosphate metabolic process	0	4	4
regulation of superoxide metabolic process	0	21	54
regulation of ATP biosynthetic process	0	35	52
positive regulation of skeletal muscle tissue regeneration	0	13	14
liver morphogenesis	0	0	1
T-helper cell differentiation	1	17	58
polar body extrusion after meiotic divisions	0	6	7
positive regulation of necrotic cell death	0	23	36
amyloid-beta clearance by transcytosis	0	19	39
negative regulation of respiratory burst	0	0	10
regulation of removal of superoxide radicals	0	0	3
negative regulation of innate immune response	5	38	61
amylin receptor signaling pathway	0	4	6
white fat cell differentiation	0	9	51
protein localization to cilium	0	19	62
short-chain fatty acid metabolic process	0	8	22
regulation of kidney development	1	17	58
embryonic forelimb morphogenesis	1	16	58
positive regulation of TORC2 signaling	0	2	2
cellular hyperosmotic response	0	15	29
retrograde trans-synaptic signaling	0	3	6
regulation of cholesterol import	0	2	3
regulation of protein targeting to mitochondrion	1	32	52
response to oxygen radical	0	0	4
cellular response to ionomycin	0	0	1
synaptic signaling via neuropeptide	0	2	4
regulation of cardiac muscle tissue growth	3	29	60
regulation of epithelial tube formation	0	19	44
vascular associated smooth muscle cell migration	0	3	3
telencephalon cell migration	0	10	60
positive regulation of neuroinflammatory response	0	16	39
regulation of natural killer cell chemotaxis	0	2	8
regulation of mast cell differentiation	0	0	2
response to disaccharide	0	4	4
regulation of rRNA processing	0	27	54
positive regulation of smooth muscle cell differentiation	0	29	45
positive regulation of viral life cycle	7	33	55
positive regulation of cardiac muscle cell proliferation	1	29	56
positive regulation of T-helper cell differentiation	0	20	50
regulation of mitochondrial DNA replication	0	2	3
positive regulation of mammary gland epithelial cell proliferation	0	8	40
regulation of DNA catabolic process	0	16	24
regulation of T cell extravasation	0	11	14
mitochondrial proton-transporting ATP synthase complex assembly	0	1	11
vesicle-mediated cholesterol transport	0	11	42
regulation of protein binding	1	23	38
positive regulation of mitotic cytokinesis	0	0	2
positive regulation of CD8-positive, alpha-beta T cell activation	0	0	5
axo-dendritic protein transport	0	2	4
nuclear envelope organization	0	36	53
negative regulation of translational initiation in response to stress	0	0	1
regulation of transforming growth factor beta activation	1	16	47
regulation of mRNA export from nucleus	0	12	19
negative regulation of lamellipodium organization	0	5	13
synaptic vesicle docking	0	7	9
execution phase of apoptosis	0	33	51
regulation of interleukin-10 production	2	30	61
serotonin secretion involved in inflammatory response	0	0	3
regulation of very-low-density lipoprotein particle clearance	0	1	1
response to DNA integrity checkpoint signaling	0	13	35
azole transmembrane transport	0	5	11
response to lectin	0	4	17
negative regulation of cartilage development	3	38	58
glycerophospholipid catabolic process	0	25	56
regulation of hydrogen peroxide-induced cell death	1	11	35
gas homeostasis	0	2	26
negative regulation of dendritic cell differentiation	0	0	1
regulation of endosome organization	0	0	1
pro-B cell differentiation	0	0	3
renal protein absorption	0	0	6
regulation of cell-substrate junction assembly	0	27	60
facial nerve structural organization	0	3	43
response to glycoprotein	0	3	6
glycosylceramide biosynthetic process	0	15	45
cellular component disassembly involved in execution phase of apoptosis	0	10	31
astral microtubule organization	0	14	44
norepinephrine transport	0	9	24
XMP biosynthetic process	0	24	38
regulation of nucleotide-excision repair	2	19	26
xanthine metabolic process	0	0	1
respiratory tube development	0	26	42
'de novo' XMP biosynthetic process	0	24	38
natural killer cell tolerance induction	0	0	2
epoxide metabolic process	0	3	24
negative regulation of alpha-beta T cell activation	0	22	61
long-chain fatty acid import across plasma membrane	0	1	2
ventricular cardiac myofibril assembly	0	0	1
norepinephrine uptake	0	1	1
constitutive secretory pathway	0	2	2
regulation of 3'-UTR-mediated mRNA stabilization	0	4	14
positive regulation of mast cell chemotaxis	0	2	11
positive regulation of protein neddylation	0	2	18
cell migration involved in endocardial cushion formation	0	0	1
positive regulation of gamma-delta T cell activation	0	12	33
negative regulation of synaptic vesicle exocytosis	0	0	4
positive regulation of cell migration by vascular endothelial growth factor signaling pathway	0	38	45
regulation of epithelial to mesenchymal transition involved in endocardial cushion formation	0	8	16
auditory receptor cell morphogenesis	0	3	3
regulation of cardiac epithelial to mesenchymal transition	1	12	34
negative regulation of striated muscle cell apoptotic process	1	17	52
glucuronate catabolic process to xylulose 5-phosphate	0	2	2
regulation of endothelial tube morphogenesis	0	0	16
type II pneumocyte differentiation	0	13	31
negative regulation of hormone metabolic process	0	28	47
regulation of endoplasmic reticulum unfolded protein response	3	37	58
embryonic digit morphogenesis	1	18	61
positive regulation of kidney development	0	16	36
regulation of histamine secretion by mast cell	0	3	3
regulation of protein neddylation	0	17	46
regulation of Wnt protein secretion	0	0	6
negative regulation of binding	6	17	40
regulation of basement membrane assembly involved in embryonic body morphogenesis	0	4	4
CMP metabolic process	0	1	7
female gonad development	1	10	51
regulation of endothelial cell chemotaxis to fibroblast growth factor	0	13	42
positive regulation of fibroblast proliferation	5	33	61
left ventricular cardiac muscle tissue morphogenesis	0	0	1
prostaglandin secretion	0	1	6
negative regulation of receptor-mediated endocytosis	0	19	54
actin-mediated cell contraction	1	17	56
exocytic insertion of neurotransmitter receptor to postsynaptic membrane	0	2	3
ERBB4 signaling pathway	0	16	42
positive regulation of pattern recognition receptor signaling pathway	1	25	59
regulation of osteoblast proliferation	1	18	55
positive regulation of mitochondrial membrane permeability involved in apoptotic process	0	20	44
regulation of neutrophil apoptotic process	0	12	21
positive regulation of extracellular matrix organization	2	30	55
anterior neural tube closure	0	1	1
synaptic transmission, cholinergic	2	1	20
negative regulation of interleukin-6 production	0	35	61
Golgi reassembly	0	0	2
locomotory exploration behavior	0	17	48
hypersensitivity	0	0	6
vascular endothelial growth factor receptor-2 signaling pathway	0	5	25
steroid hormone secretion	0	14	17
mitral valve formation	0	0	1
detoxification of cadmium ion	0	0	1
positive regulation of calcium ion import across plasma membrane	0	0	4
regulation of complement-dependent cytotoxicity	0	1	12
polyadenylation-dependent ncRNA catabolic process	0	5	16
exosomal secretion	0	3	3
endothelium development	0	13	25
negative regulation of calcium ion-dependent exocytosis	0	2	6
lipid export from cell	0	24	48
innate immune response-activating signal transduction	0	15	36
hypoxia-inducible factor-1alpha signaling pathway	0	2	2
engulfment of apoptotic cell	0	17	32
negative regulation of neuroinflammatory response	0	30	40
regulation of epinephrine secretion	0	0	4
establishment of Golgi localization	0	10	18
regulation of glucocorticoid biosynthetic process	2	27	48
cellular response to luteinizing hormone stimulus	0	0	4
dichotomous subdivision of terminal units involved in salivary gland branching	0	1	4
negative regulation of peroxisome proliferator activated receptor signaling pathway	0	0	1
regulation of cell-cell adhesion mediated by integrin	0	24	42
primitive streak formation	0	18	40
regulation of maintenance of sister chromatid cohesion	0	15	37
tripeptide transport	0	1	4
positive regulation of purine nucleotide biosynthetic process	0	20	40
negative regulation of blood vessel endothelial cell proliferation involved in sprouting angiogenesis	0	17	42
B cell lineage commitment	0	4	5
positive regulation of actin nucleation	0	29	50
response to arsenite ion	0	4	5
regulation of heparan sulfate proteoglycan biosynthetic process	0	0	2
hard palate development	0	15	31
rostrocaudal neural tube patterning	0	1	1
regulation of NADP metabolic process	0	14	17
regulation of ferroptosis	0	0	1
regulation of cell-substrate junction organization	1	29	61
mesonephros development	0	0	5
hair follicle maturation	0	16	18
regulation of gamma-delta T cell differentiation	0	16	39
plus-end-directed organelle transport along microtubule	0	1	1
negative regulation of transcription from RNA polymerase II promoter in response to endoplasmic reticulum stress	0	3	3
regulation of Wnt signaling pathway, planar cell polarity pathway	0	19	46
negative regulation of mammary gland epithelial cell proliferation	0	3	3
hydrocarbon metabolic process	0	0	7
pyrimidine nucleoside catabolic process	0	3	14
hyperosmotic salinity response	0	2	4
regulation of MDA-5 signaling pathway	0	6	33
hepoxilin biosynthetic process	0	1	12
postsynaptic actin cytoskeleton organization	0	17	20
positive regulation of odontoblast differentiation	0	5	9
receptor-mediated virion attachment to host cell	0	3	3
regulation of nitric oxide biosynthetic process	7	32	61
aspartate transmembrane transport	0	8	25
positive regulation of binding	4	20	40
negative regulation of pancreatic juice secretion	0	7	9
regulation of type IIa hypersensitivity	0	0	2
retinal metabolic process	0	9	55
negative regulation of G0 to G1 transition	0	1	2
myeloid progenitor cell differentiation	0	13	24
regulation of development, heterochronic	0	13	50
positive regulation of synaptic vesicle clustering	0	3	3
regulation of striated muscle cell apoptotic process	7	22	54
negative regulation of intrinsic apoptotic signaling pathway in response to osmotic stress	0	4	5
cellular response to phorbol 13-acetate 12-myristate	0	3	4
positive regulation of fear response	0	0	4
negative regulation of lymphocyte mediated immunity	0	5	54
XMP metabolic process	0	24	38
putrescine biosynthetic process	0	7	11
iron import into cell	0	21	40
negative regulation of T-helper 1 type immune response	0	3	9
vein smooth muscle contraction	0	1	2
positive regulation of centriole elongation	0	5	25
negative regulation of bicellular tight junction assembly	0	0	3
regulation of dopamine receptor signaling pathway	0	25	41
terpene catabolic process	0	0	3
specification of nephron tubule identity	0	6	19
ovulation cycle	0	19	33
cellular response to aldehyde	0	3	17
skeletal muscle tissue growth	0	2	19
regulation of endosome to plasma membrane protein transport	0	2	4
nucleotide-binding oligomerization domain containing signaling pathway	0	13	45
metanephric mesenchymal cell differentiation	0	0	1
mitochondrial transcription	0	7	20
negative regulation of response to tumor cell	0	1	4
regulation of neutrophil mediated killing of symbiont cell	0	0	2
mesenchymal cell differentiation involved in kidney development	0	1	19
modification of synaptic structure	0	20	50
regulation of synaptic transmission, cholinergic	0	0	4
adenosine transport	0	8	12
elastin metabolic process	0	3	5
positive regulation of T-helper 17 type immune response	0	21	36
positive regulation of mRNA processing	1	38	60
ureter morphogenesis	0	6	34
positive regulation of vascular wound healing	0	1	4
regulation of synaptic vesicle clustering	0	4	4
negative regulation of regulatory T cell differentiation	0	3	4
oxygen transport	0	2	5
regulation of protein deubiquitination	0	35	46
positive regulation of cardiac muscle tissue growth	2	26	57
transdifferentiation	0	0	4
fatty acid omega-oxidation	0	0	3
mesenchymal cell differentiation involved in renal system development	0	1	19
cell communication involved in cardiac conduction	0	5	11
regulation of atrial cardiac muscle cell membrane repolarization	0	4	14
elastic fiber assembly	1	23	42
negative regulation of wound healing, spreading of epidermal cells	0	1	1
protein localization to perinuclear region of cytoplasm	0	20	38
neuronal action potential propagation	0	21	40
regulation of antigen processing and presentation of peptide or polysaccharide antigen via MHC class II	0	3	5
ERBB2-ERBB4 signaling pathway	0	11	23
endochondral bone growth	0	14	34
chronic inflammatory response to antigenic stimulus	0	0	2
axon extension involved in axon guidance	0	6	43
positive regulation of cartilage development	4	17	62
positive regulation of organ growth	1	25	59
salivary gland development	0	0	1
regulation of NK T cell differentiation	0	3	5
endoplasmic reticulum tubular network membrane organization	0	0	1
regulation of aldosterone metabolic process	0	29	43
negative regulation of collateral sprouting	0	8	19
regulation of centriole elongation	0	7	33
anterograde axonal transport of mitochondrion	0	5	6
positive regulation of osteoclast development	0	0	2
positive regulation of odontogenesis	0	18	26
cell differentiation involved in metanephros development	1	3	50
forebrain cell migration	0	20	60
regulation of peptidyl-tyrosine autophosphorylation	0	3	3
positive regulation of sodium ion transmembrane transport	3	24	33
thyroid-stimulating hormone-secreting cell differentiation	0	9	27
negative regulation of sister chromatid cohesion	0	1	1
cranial suture morphogenesis	0	3	27
negative regulation of cardiac muscle hypertrophy in response to stress	0	1	4
negative regulation of CD8-positive, alpha-beta T cell activation	0	2	7
granulocyte-macrophage colony-stimulating factor signaling pathway	0	0	1
regulation of corticosterone secretion	0	1	4
negative regulation of chromatin organization	2	24	42
alpha-beta T cell differentiation involved in immune response	1	17	61
glomerular endothelium development	0	6	10
negative regulation of amyloid precursor protein catabolic process	14	28	51
cellular response to nerve growth factor stimulus	0	19	38
negative regulation of protein import	0	32	49
negative regulation of mesoderm development	0	0	1
cerebellar cortex morphogenesis	1	4	5
granzyme-mediated programmed cell death signaling pathway	0	17	30
cellular response to cGMP	0	2	23
substrate-independent telencephalic tangential migration	0	4	12
pyrimidine dimer repair	2	29	37
intracellular mRNA localization	0	5	9
Mullerian duct regression	0	1	1
positive regulation of glomerular filtration	0	0	1
membrane depolarization during action potential	0	12	42
Notch signaling involved in heart development	0	15	17
regulation of muscle cell apoptotic process	8	32	60
negative regulation of mitochondrial membrane potential	0	7	13
regulation protein catabolic process at postsynapse	0	3	3
positive regulation of autophagosome assembly	0	29	53
central nervous system myelin maintenance	0	1	4
vasculogenesis involved in coronary vascular morphogenesis	0	1	1
leukotriene D4 metabolic process	0	0	2
regulation of branching involved in salivary gland morphogenesis by mesenchymal-epithelial signaling	0	2	4
negative regulation of calcium ion import	0	1	19
actin filament-based transport	1	36	47
drug transport	0	9	41
intestinal cholesterol absorption	0	14	24
regulation of antimicrobial peptide production	0	25	34
glycolytic process through fructose-6-phosphate	0	25	49
purine nucleoside diphosphate catabolic process	0	2	25
negative regulation of receptor internalization	0	7	52
amyloid-beta clearance	5	31	53
carbohydrate phosphorylation	0	9	27
pentose-phosphate shunt, oxidative branch	0	2	3
positive regulation of nitric oxide mediated signal transduction	0	0	4
negative regulation of lamellipodium assembly	0	3	3
synaptic vesicle transport along microtubule	0	17	56
nitric oxide-cGMP-mediated signaling pathway	0	0	2
wybutosine biosynthetic process	0	2	4
regulation of glomerular filtration	0	0	5
negative regulation of dopamine secretion	0	4	4
positive regulation of myelination	0	11	40
regulation of hippocampal neuron apoptotic process	0	0	4
positive regulation of NLRP3 inflammasome complex assembly	0	27	56
regulation of aldosterone biosynthetic process	0	31	43
negative regulation of smooth muscle cell apoptotic process	0	38	43
positive regulation of heterochromatin assembly	0	15	43
negative regulation of nitric oxide biosynthetic process	0	27	34
recognition of apoptotic cell	0	4	19
positive regulation of cardiac muscle hypertrophy	0	12	54
positive regulation of ruffle assembly	0	21	43
spinal cord dorsal/ventral patterning	0	0	4
fat cell proliferation	0	0	3
microglial cell activation involved in immune response	0	1	4
regulation of fibroblast growth factor production	0	4	12
atrial cardiac muscle cell membrane repolarization	0	0	1
epithelial cell proliferation involved in lung morphogenesis	0	3	3
regulation of calcium ion-dependent exocytosis of neurotransmitter	0	1	2
negative regulation of axon extension involved in axon guidance	0	14	41
response to platelet-derived growth factor	2	28	52
cellular response to Thyroglobulin triiodothyronine	0	2	3
secretory granule organization	0	26	61
regulation of retrograde protein transport, ER to cytosol	0	6	50
T-helper 17 cell differentiation	0	0	4
positive regulation of microglial cell migration	0	0	4
negative regulation of photoreceptor cell differentiation	0	2	32
branching involved in salivary gland morphogenesis	0	28	45
diaphragm development	0	8	21
regulation of cellular response to hypoxia	10	28	43
positive chemotaxis	0	8	41
regulation of protein localization to microtubule	0	3	4
response to hyperoxia	0	5	22
phosphatidylglycerol acyl-chain remodeling	0	0	1
positive regulation of necroptotic process	0	2	19
regulation of mast cell proliferation	0	17	38
lipopolysaccharide-mediated signaling pathway	3	35	56
Sertoli cell development	1	8	40
membranous septum morphogenesis	0	9	18
negative regulation of leukocyte degranulation	0	11	33
nucleotide-sugar transmembrane transport	0	2	8
branching morphogenesis of a nerve	0	2	9
drinking behavior	0	1	8
positive regulation of sensory perception of pain	0	1	1
calcium-dependent activation of synaptic vesicle fusion	0	1	3
positive regulation of endothelial cell development	0	21	27
negative regulation of immature T cell proliferation	0	3	14
heart field specification	0	16	52
glucuronate catabolic process	0	2	2
C-X-C chemokine receptor CXCR4 signaling pathway	0	4	8
bone trabecula formation	0	11	36
ventral trunk neural crest cell migration	0	0	1
negative regulation of muscle contraction	0	11	55
presynaptic membrane organization	1	4	15
negative regulation of membrane permeability	0	3	9
postsynaptic membrane organization	1	11	27
ventral spinal cord development	0	18	44
regulation of the force of heart contraction	0	20	52
lactation	0	10	52
regulation of translational initiation in response to stress	0	16	23
detection of mechanical stimulus involved in sensory perception of pain	0	13	44
protein maturation by protein folding	0	1	3
response to gravity	1	3	4
positive regulation of cerebellar granule cell precursor proliferation	0	0	3
hyaloid vascular plexus regression	0	3	26
negative regulation of vesicle fusion	0	3	3
regulation of intrinsic apoptotic signaling pathway in response to osmotic stress	0	17	34
positive regulation of I-kappaB phosphorylation	0	18	26
positive regulation of epithelial cell proliferation involved in lung morphogenesis	0	1	6
t-circle formation	0	7	9
dentinogenesis	0	3	4
melanocyte proliferation	0	0	6
regulation of astrocyte activation	0	2	2
myotube differentiation involved in skeletal muscle regeneration	0	0	1
pyrimidine nucleoside monophosphate catabolic process	0	20	40
vascular associated smooth muscle contraction	0	17	55
Cdc42 protein signal transduction	0	8	13
regulation of focal adhesion disassembly	0	2	4
maternal process involved in parturition	0	1	4
regulation of dendritic spine maintenance	0	22	35
glyceraldehyde-3-phosphate biosynthetic process	0	0	1
positive regulation of platelet-derived growth factor receptor signaling pathway	0	14	23
CAMKK-AMPK signaling cascade	0	10	12
cellular response to nicotine	0	10	25
negative regulation of cardiac muscle cell proliferation	0	16	38
regulation of long-chain fatty acid import into cell	0	17	21
negative regulation of hippo signaling	1	19	51
positive regulation of autophagy of mitochondrion in response to mitochondrial depolarization	10	31	46
cellular response to forskolin	0	22	45
ovarian cumulus expansion	0	2	2
uterus morphogenesis	0	3	3
blastocyst growth	0	17	21
dopamine transport	1	19	54
cannabinoid signaling pathway	0	0	2
protein localization to presynapse	0	3	4
neuroblast migration	0	3	7
negative regulation of glucocorticoid metabolic process	0	17	22
stress fiber assembly	0	26	54
rRNA transport	0	3	8
regulation of ventricular cardiac muscle cell action potential	0	5	47
regulation of cytoplasmic translational initiation	0	25	27
negative regulation of trophoblast cell migration	0	20	34
neural fold formation	1	1	2
sperm chromatin condensation	1	9	45
nuclear-transcribed mRNA catabolic process, deadenylation-dependent decay	0	14	29
regulation of adiponectin secretion	2	2	4
regulation of toll-like receptor 7 signaling pathway	0	0	5
regulation of TRAIL production	0	0	2
striated muscle hypertrophy	0	22	57
regulation of mammary gland epithelial cell proliferation	1	20	50
cellular response to fibroblast growth factor stimulus	4	13	55
regulation of ribosome biogenesis	0	0	8
detection of lipopolysaccharide	0	5	9
response to BMP	0	9	40
sequestering of actin monomers	0	2	13
positive regulation of establishment of protein localization to mitochondrion	0	6	10
positive regulation of icosanoid secretion	0	21	41
sphingosine-1-phosphate receptor signaling pathway	0	24	39
positive regulation of receptor-mediated endocytosis	0	22	56
mammary gland duct morphogenesis	0	3	19
nuclear polyadenylation-dependent ncRNA catabolic process	0	5	16
glomerular visceral epithelial cell differentiation	0	6	46
negative regulation of dendritic spine maintenance	0	2	2
regulation of extracellular exosome assembly	0	10	23
deoxyguanosine catabolic process	0	0	1
regulation of postsynaptic density organization	0	13	37
coronary vasculature morphogenesis	0	4	38
necrotic cell death	0	20	54
interneuron migration	0	10	47
positive regulation of hippo signaling	0	4	23
response to monoamine	8	28	48
nucleoside bisphosphate catabolic process	0	22	36
regulation of hypoxia-induced intrinsic apoptotic signaling pathway	1	5	6
calcium ion import across plasma membrane	1	7	46
positive regulation of purine nucleotide metabolic process	0	23	58
ethanol catabolic process	0	6	11
regulation of meiosis I	0	3	6
positive regulation of GTP binding	0	0	2
negative regulation of lipoprotein metabolic process	0	0	15
positive regulation of endoplasmic reticulum stress-induced intrinsic apoptotic signaling pathway	0	26	39
necroptotic process	0	24	47
positive thymic T cell selection	0	13	40
regulation of potassium ion export across plasma membrane	0	19	35
negative regulation of synapse assembly	0	0	4
positive regulation of neutrophil apoptotic process	0	4	4
positive regulation of macrophage migration	6	36	53
cellular hypotonic response	0	20	39
response to cholesterol	1	11	51
establishment of Sertoli cell barrier	0	4	4
negative regulation of striated muscle contraction	0	8	13
T cell differentiation involved in immune response	0	17	61
forebrain morphogenesis	0	12	37
response to rapamycin	2	2	4
regulation of glucagon secretion	0	1	7
parathyroid gland development	0	4	20
regulation of sodium ion export across plasma membrane	0	3	3
regulation of apoptotic process in bone marrow cell	0	3	3
calcium activated phosphatidylcholine scrambling	0	0	7
stress granule assembly	8	34	57
mitochondrion distribution	0	18	50
branchiomotor neuron axon guidance	0	3	4
intermediate filament bundle assembly	0	11	19
positive regulation of activated T cell proliferation	3	36	54
negative regulation of fatty acid transport	0	17	20
epithelial-mesenchymal cell signaling	0	0	5
positive regulation of synaptic transmission, cholinergic	0	0	4
NMDA glutamate receptor clustering	0	4	4
retrograde axonal transport	1	9	31
cell fate commitment involved in pattern specification	0	1	1
regulation of synapse pruning	0	4	9
vocal learning	0	0	5
response to muscle activity	0	26	43
maternal behavior	0	12	29
positive regulation of mitophagy in response to mitochondrial depolarization	1	34	40
ATP generation from poly-ADP-D-ribose	0	1	2
nuclear mRNA surveillance	0	11	16
cardiac epithelial to mesenchymal transition	1	22	59
behavioral response to chemical pain	0	0	2
regulation of arachidonic acid secretion	0	3	8
myofibroblast differentiation	0	1	2
insulin receptor recycling	0	2	3
regulation of PERK-mediated unfolded protein response	0	17	43
telomerase holoenzyme complex assembly	0	1	1
cardiac ventricle formation	0	10	33
eosinophil chemotaxis	0	17	25
negative regulation of lysosomal protein catabolic process	0	1	1
acetylcholine transport	0	1	1
mammary duct terminal end bud growth	0	0	3
response to stilbenoid	0	4	12
epinephrine transport	0	1	7
response to caloric restriction	2	0	2
regulation of transcription involved in G1/S transition of mitotic cell cycle	2	18	46
N-acylphosphatidylethanolamine metabolic process	0	3	17
cytidine to uridine editing	0	10	12
negative regulation of B cell receptor signaling pathway	0	3	21
endoplasmic reticulum to cytosol transport	0	10	53
NADH metabolic process	1	34	59
quinone catabolic process	0	0	2
regulation of pancreatic juice secretion	0	14	28
regulation of translation in response to endoplasmic reticulum stress	0	36	43
regulation of dendritic spine development	3	25	57
negative regulation of protein exit from endoplasmic reticulum	0	4	46
ossification involved in bone maturation	3	17	43
regulation of interleukin-6 production	1	32	64
positive regulation of amyloid precursor protein biosynthetic process	0	0	1
regulation of necroptotic process	0	20	56
cellular response to angiotensin	0	0	4
histone mRNA catabolic process	0	20	47
synapse pruning	0	2	5
regulation of gastro-intestinal system smooth muscle contraction	0	2	4
negative regulation of Wnt signaling pathway involved in heart development	0	6	23
calcitonin family receptor signaling pathway	0	18	33
formation of extrachromosomal circular DNA	0	7	9
soft palate development	0	0	3
Leydig cell differentiation	0	17	50
negative regulation of protein localization to microtubule	0	3	4
regulation of eosinophil migration	0	10	16
positive regulation of superoxide anion generation	0	16	33
negative regulation of steroid metabolic process	1	29	59
positive regulation of CD8-positive, alpha-beta T cell differentiation	0	0	3
ammonium transport	0	10	45
detection of oxygen	0	0	1
trophectodermal cell proliferation	0	0	3
NADH oxidation	0	1	2
chorionic trophoblast cell differentiation	0	8	28
medium-chain fatty acid metabolic process	0	1	41
negative regulation of dendritic spine development	0	6	13
basophil activation	0	1	1
negative regulation of I-kappaB kinase/NF-kappaB signaling	1	30	62
sugar mediated signaling pathway	0	3	3
response to immobilization stress	0	4	4
regulation of anoikis	0	12	56
negative regulation of neurotransmitter secretion	0	11	26
membrane fusion involved in viral entry into host cell	0	2	2
regulation of stem cell division	0	8	42
positive regulation of homotypic cell-cell adhesion	0	18	44
integrin activation	0	11	42
dendrite self-avoidance	1	3	17
regulation of synaptic vesicle priming	0	17	20
amyloid-beta formation	0	27	47
positive regulation of cholesterol biosynthetic process	0	20	28
positive regulation of phospholipid biosynthetic process	0	23	45
regulation of T-helper 17 cell lineage commitment	0	1	1
de novo centriole assembly involved in multi-ciliated epithelial cell differentiation	0	0	3
regulation of memory T cell differentiation	0	11	12
branch elongation of an epithelium	0	19	52
regulation of thyroid hormone mediated signaling pathway	0	7	36
regulation of membrane repolarization	2	25	59
regulation of Ral protein signal transduction	0	0	2
positive regulation of digestive system process	0	2	29
meiotic spindle assembly	0	9	28
negative regulation of amyloid-beta formation	13	24	48
regulation of sequestering of triglyceride	0	27	51
cerebellar cortex development	0	1	4
sensory perception of umami taste	0	6	38
positive regulation of centriole replication	0	13	45
receptor localization to non-motile cilium	0	0	8
germinal center B cell differentiation	0	15	37
female mating behavior	0	2	4
response to nitric oxide	0	6	25
oxaloacetate metabolic process	1	9	23
pyrimidine nucleobase transport	0	2	3
positive regulation of fibroblast apoptotic process	0	26	45
regulation of activated T cell proliferation	0	29	60
thrombin-activated receptor signaling pathway	0	0	10
positive regulation of toll-like receptor 9 signaling pathway	0	2	19
cementum mineralization	0	4	4
protein localization to photoreceptor outer segment	0	26	34
synaptic vesicle fusion to presynaptic active zone membrane	1	8	16
negative regulation of protein binding	1	20	38
regulation of gonad development	0	33	48
regulation of chromatin assembly	3	24	55
response to sodium arsenite	0	9	11
regulation of cell communication by electrical coupling involved in cardiac conduction	0	4	17
chorio-allantoic fusion	0	0	5
negative regulation of growth hormone receptor signaling pathway	0	1	1
response to sorbitol	0	2	4
positive regulation of corticotropin secretion	0	0	3
response to UV-C	1	21	36
response to X-ray	0	30	58
forebrain ventricular zone progenitor cell division	0	2	6
detection of chemical stimulus involved in sensory perception of bitter taste	0	2	34
Wnt signaling pathway involved in midbrain dopaminergic neuron differentiation	0	7	13
positive regulation of ER-associated ubiquitin-dependent protein catabolic process	0	9	37
modulation of molecular function in other organism involved in symbiotic interaction	0	0	1
mesodermal cell fate specification	0	21	40
negative regulation of mature B cell apoptotic process	0	0	3
negative chemotaxis	0	13	59
response to cGMP	0	0	34
neural crest cell fate commitment	0	1	1
peptidyl-tyrosine dephosphorylation	3	21	36
B-1 B cell homeostasis	0	2	3
negative regulation of intracellular protein transport	0	17	58
positive regulation of catecholamine secretion	0	1	4
negative regulation of endoplasmic reticulum stress-induced eIF2 alpha phosphorylation	0	17	22
negative regulation of bone mineralization	2	13	50
positive regulation of mitotic sister chromatid segregation	0	15	31
phagocytosis, recognition	0	16	48
high-density lipoprotein particle clearance	3	19	29
negative regulation of glucocorticoid biosynthetic process	0	17	22
positive regulation of B cell apoptotic process	0	3	3
cellular response to muramyl dipeptide	0	21	41
renal system process involved in regulation of blood volume	0	0	6
dopamine uptake involved in synaptic transmission	0	0	5
negative regulation of autophagy of mitochondrion	0	10	10
positive regulation of nuclear-transcribed mRNA poly(A) tail shortening	0	34	53
positive regulation of vascular endothelial growth factor signaling pathway	0	21	32
enucleate erythrocyte differentiation	0	13	21
negative regulation of transcription from RNA polymerase II promoter in response to stress	3	29	36
cadmium ion transport	0	3	3
negative regulation of dendrite development	0	4	5
regulation of protein lipidation	1	29	51
regulation of xenophagy	0	26	41
negative regulation of epidermal cell differentiation	0	19	45
negative regulation of microglial cell activation	0	11	14
negative regulation of cell volume	0	0	7
response to sterol	0	11	54
positive regulation of pyroptosis	0	0	2
calcium ion import into cytosol	1	16	51
dorsal/ventral neural tube patterning	0	17	48
positive regulation of intrinsic apoptotic signaling pathway in response to DNA damage by p53 class mediator	0	0	1
cellular response to lipoteichoic acid	1	15	42
regulation of glial cell migration	0	18	44
metanephric mesenchyme development	0	0	4
Fc-gamma receptor signaling pathway	0	15	20
CXCL12-activated CXCR4 signaling pathway	0	1	2
regulation of clathrin-dependent endocytosis	1	13	47
regulation of membrane repolarization during action potential	0	0	4
peripheral nervous system axon regeneration	0	0	4
cellular response to isoquinoline alkaloid	0	0	2
cortisol metabolic process	0	0	4
progesterone receptor signaling pathway	0	16	37
negative regulation of intrinsic apoptotic signaling pathway in response to hydrogen peroxide	0	0	2
pulmonary artery morphogenesis	0	6	32
membrane depolarization during AV node cell action potential	0	0	3
positive regulation of vasculogenesis	0	26	48
type B pancreatic cell apoptotic process	0	2	3
ovulation from ovarian follicle	0	8	19
negative regulation of cytokine production involved in inflammatory response	0	17	56
lacrimal gland development	0	2	29
mesangial cell development	0	14	17
nephric duct development	0	5	12
programmed necrotic cell death	1	19	51
glandular epithelial cell maturation	0	11	42
regulation of lamellipodium assembly	6	39	60
positive regulation of sodium ion export across plasma membrane	0	1	1
regulation of ovarian follicle development	0	4	5
growth involved in heart morphogenesis	0	0	3
sperm mitochondrion organization	0	4	5
atrial cardiac muscle cell action potential	0	0	4
negative regulation of long-term synaptic potentiation	0	16	39
regulation of inner ear receptor cell differentiation	0	26	37
multivesicular body organization	0	16	23
negative regulation of syncytium formation by plasma membrane fusion	0	3	3
positive regulation of organic acid transport	0	25	57
atrial septum primum morphogenesis	0	0	4
positive regulation of Wnt signaling pathway, planar cell polarity pathway	0	31	42
chronic inflammatory response	0	10	33
regulation of cell chemotaxis to fibroblast growth factor	0	13	42
regulation of renal sodium excretion	0	1	2
regulation of steroid hormone biosynthetic process	2	14	52
negative regulation of hydrogen peroxide-induced neuron death	0	0	1
positive regulation of type II hypersensitivity	0	0	2
microvillus assembly	0	16	45
fatty-acyl-CoA catabolic process	0	8	16
metaphase/anaphase transition of mitotic cell cycle	0	8	13
acetate ester biosynthetic process	0	1	1
oligosaccharide catabolic process	0	18	52
detoxification of nitrogen compound	0	0	3
post-embryonic hemopoiesis	1	15	16
cardiac neural crest cell development involved in heart development	0	8	17
regulation of protein localization to chromatin	3	27	40
viral release from host cell	2	30	63
branching involved in ureteric bud morphogenesis	1	15	60
positive regulation of mitochondrial membrane potential	0	22	33
regulation of lysosome organization	0	19	29
negative regulation of fibroblast apoptotic process	0	18	39
proximal tubule development	0	2	16
circadian temperature homeostasis	0	0	1
cellular response to cholesterol	1	9	41
neuroendocrine cell differentiation	0	15	54
disaccharide catabolic process	0	1	2
apoptotic chromosome condensation	0	0	4
leukocyte aggregation	0	17	45
deoxyinosine catabolic process	0	0	1
negative regulation of adiponectin secretion	0	2	2
positive regulation of natural killer cell chemotaxis	0	0	4
negative regulation of dendrite extension	0	0	3
trabecula formation	0	13	58
bronchiole development	0	15	25
positive regulation of extracellular matrix assembly	0	27	45
action potential propagation	0	21	40
release of sequestered calcium ion into cytosol by sarcoplasmic reticulum	0	12	17
genitalia morphogenesis	0	7	43
regulation of heart growth	4	27	61
positive regulation of protein localization to synapse	0	3	3
neurotransmitter loading into synaptic vesicle	0	6	15
maintenance of protein location in extracellular region	0	12	33
striatum development	0	29	48
male sex determination	0	19	47
positive regulation of neutrophil chemotaxis	3	36	54
relaxation of vascular associated smooth muscle	0	3	13
astrocyte cell migration	0	2	4
response to dietary excess	1	30	48
establishment of mitotic sister chromatid cohesion	0	0	1
DNA damage response, signal transduction by p53 class mediator resulting in transcription of p21 class mediator	2	36	46
positive regulation of male gonad development	0	15	29
regulation of type 2 immune response	1	15	59
adenylate cyclase-activating adrenergic receptor signaling pathway	1	8	20
negative regulation of DNA replication	1	28	56
anoikis	0	22	37
positive regulation of T-helper 1 cell cytokine production	0	3	34
fat-soluble vitamin catabolic process	0	3	15
calcium-mediated signaling using intracellular calcium source	0	6	52
regulation of vascular associated smooth muscle contraction	0	24	42
positive regulation of memory T cell differentiation	0	2	3
double-strand break repair via classical nonhomologous end joining	0	8	16
positive regulation of extrinsic apoptotic signaling pathway via death domain receptors	1	13	50
translocation of molecules into host	0	24	26
negative regulation of programmed necrotic cell death	0	23	51
regulation of fear response	0	0	4
positive regulation of transmission of nerve impulse	0	2	16
negative regulation of sterol biosynthetic process	0	4	4
development of primary sexual characteristics	0	0	4
regulation of mesenchymal cell proliferation	0	18	58
sympathetic neuron projection extension	0	0	4
regulation of mechanoreceptor differentiation	0	26	37
positive regulation of type B pancreatic cell proliferation	0	0	1
osmosensory signaling pathway	0	1	2
vestibulocochlear nerve formation	0	0	1
R-loop disassembly	0	3	3
tRNA aminoacylation for mitochondrial protein translation	0	20	30
secretory granule maturation	0	0	1
non-canonical Wnt signaling pathway via JNK cascade	0	0	3
dichotomous subdivision of an epithelial terminal unit	0	3	29
Wnt signaling pathway, planar cell polarity pathway	2	23	57
L-cystine transport	0	0	7
amyloid-beta metabolic process	1	26	55
response to methionine	0	0	1
positive regulation of cellular amine metabolic process	0	0	21
smooth muscle cell proliferation	0	8	27
cytolysis	0	38	63
regulation of platelet-derived growth factor receptor-beta signaling pathway	0	18	33
regulation of lipophagy	0	23	26
secretion of lysosomal enzymes	0	10	15
adherens junction maintenance	0	8	12
protein heterooligomerization	5	42	61
cellular response to staurosporine	0	0	3
pyrimidine nucleoside biosynthetic process	0	1	1
negative regulation of fertilization	0	1	6
vesicle fusion to plasma membrane	2	7	16
modification of postsynaptic actin cytoskeleton	0	5	9
regulation of interleukin-12 production	0	27	62
trunk neural crest cell migration	0	0	10
detection of chemical stimulus involved in sensory perception of smell	1	0	15
response to norepinephrine	0	1	2
base-excision repair, gap-filling	0	4	33
regulation of MHC class I biosynthetic process	0	7	7
deoxyribonucleoside catabolic process	0	17	38
neuromuscular process controlling balance	2	19	61
negative regulation of antigen processing and presentation	0	4	9
regulation of mitochondrial membrane permeability involved in apoptotic process	0	22	51
TNFSF11-mediated signaling pathway	0	2	25
chondrocyte differentiation involved in endochondral bone morphogenesis	0	10	38
L-fucose metabolic process	1	0	1
regulation of mesenchymal to epithelial transition involved in metanephros morphogenesis	0	1	4
negative regulation of collagen biosynthetic process	0	1	4
immune response-inhibiting cell surface receptor signaling pathway	0	2	3
stabilization of membrane potential	0	12	19
regulation of microglial cell migration	0	3	17
positive regulation of cholesterol storage	0	11	38
response to forskolin	0	22	45
striatal medium spiny neuron differentiation	0	2	2
negative regulation of CD4-positive, alpha-beta T cell activation	0	20	58
positive regulation of chromatin assembly or disassembly	0	15	43
dermatan sulfate catabolic process	0	2	3
regulation of keratinocyte apoptotic process	0	33	41
positive regulation of macrophage activation	0	13	54
carotene metabolic process	0	0	3
regulation of interleukin-1-mediated signaling pathway	0	0	19
response to acetylcholine	0	1	4
regulation of phosphatidylinositol dephosphorylation	0	0	4
cell-cell adhesion mediated by integrin	0	10	36
Langerhans cell differentiation	0	0	1
positive regulation of appetite	0	0	3
negative regulation of motor neuron apoptotic process	0	22	48
positive regulation of lipoprotein metabolic process	0	1	3
negative regulation of megakaryocyte differentiation	0	6	8
anatomical structure regression	0	14	48
negative regulation of necroptotic process	0	19	51
negative regulation of amyloid-beta clearance	0	17	36
positive regulation of collagen fibril organization	0	1	1
regulation of pri-miRNA transcription by RNA polymerase II	4	37	63
positive regulation of uterine smooth muscle contraction	0	1	4
membrane protein intracellular domain proteolysis	1	24	47
negative regulation of heterochromatin assembly	0	13	20
synaptic vesicle membrane organization	6	20	32
regulation of calcium ion import across plasma membrane	0	0	16
G protein-coupled receptor internalization	0	19	42
negative regulation of neuron maturation	0	0	1
positive regulation of sister chromatid cohesion	0	11	41
regulation of translation involved in cellular response to UV	0	0	1
cell-cell signaling involved in cardiac conduction	0	0	1
anterograde axonal protein transport	0	3	4
chromatin looping	0	0	1
regulation of prostaglandin secretion	0	18	32
positive regulation of early endosome to late endosome transport	0	5	33
regulation of kidney size	0	0	1
positive regulation of thymocyte apoptotic process	0	5	7
negative regulation of chromatin assembly or disassembly	0	13	20
glutathione transport	0	1	4
lymphoid progenitor cell differentiation	0	17	46
pyrimidine nucleotide-sugar transmembrane transport	0	2	6
positive regulation of maintenance of sister chromatid cohesion	0	1	6
maintenance of DNA repeat elements	0	6	31
development of secondary sexual characteristics	0	6	6
plasma membrane phospholipid scrambling	1	17	49
megakaryocyte differentiation	0	3	17
positive regulation of amyloid fibril formation	0	1	1
diacylglycerol catabolic process	0	1	3
positive regulation of extracellular matrix disassembly	0	14	20
regulation of synaptic vesicle membrane organization	0	28	46
doxorubicin metabolic process	0	7	11
glomerular epithelium development	0	8	17
epithelial cell differentiation involved in prostate gland development	0	0	27
regulation of macrophage chemotaxis	4	38	58
inosine catabolic process	0	0	1
positive regulation of T cell migration	0	17	60
regulation of odontoblast differentiation	0	13	19
catecholamine uptake	0	13	38
extracellular polysaccharide biosynthetic process	0	0	1
negative regulation of interleukin-1-mediated signaling pathway	0	0	1
connective tissue replacement involved in inflammatory response wound healing	0	1	3
regulation of nitric-oxide synthase activity	0	18	35
regulation of triglyceride biosynthetic process	11	31	52
actin filament network formation	0	8	17
angiogenesis involved in wound healing	0	26	54
purine deoxyribonucleoside catabolic process	0	9	16
chemokine (C-X-C motif) ligand 12 signaling pathway	0	5	32
axon ensheathment in central nervous system	0	28	49
positive regulation of synaptic transmission, glutamatergic	0	7	24
positive regulation of establishment of endothelial barrier	0	21	27
positive regulation of potassium ion transport	0	19	56
regulation of protein localization to nucleolus	0	15	39
negative regulation of monocyte chemotactic protein-1 production	0	0	13
xenophagy	0	28	36
meiotic cell cycle checkpoint signaling	0	11	27
positive regulation of fat cell proliferation	0	0	3
glycerol biosynthetic process	0	0	5
keratan sulfate biosynthetic process	0	2	2
positive regulation of CD4-positive, alpha-beta T cell proliferation	0	4	40
gamma-aminobutyric acid transport	0	15	36
vesicle uncoating	0	10	16
fibroblast migration	0	25	51
positive regulation of glucagon secretion	0	1	1
regulation of metanephros development	0	0	1
positive regulation of interleukin-5 production	0	13	45
cerebral cortex cell migration	1	15	54
neutrophil-mediated killing of gram-negative bacterium	0	0	3
regulation of male germ cell proliferation	0	4	6
serotonin secretion	0	0	3
positive regulation of fever generation	0	1	6
nuclear polyadenylation-dependent rRNA catabolic process	0	5	16
microglial cell proliferation	0	9	34
macropinocytosis	0	20	32
mesenchymal cell proliferation involved in lung development	0	0	6
decidualization	0	21	52
positive regulation of dendritic cell cytokine production	0	14	21
regulation of heterochromatin assembly	3	24	55
ER to Golgi ceramide transport	0	1	2
L-proline import across plasma membrane	0	1	1
positive regulation of cell adhesion mediated by integrin	0	11	53
pattern specification involved in metanephros development	0	0	1
multi-organism membrane organization	0	2	2
metaphase/anaphase transition of cell cycle	0	8	13
T cell antigen processing and presentation	0	4	4
apical junction assembly	0	30	39
positive regulation of T cell mediated immunity	1	23	61
multi-organism membrane fusion	0	2	2
regulation of T cell differentiation in thymus	0	16	56
osteoclast fusion	0	20	28
metanephric tubule morphogenesis	0	0	4
regulation of mesonephros development	0	6	18
positive regulation of adipose tissue development	0	8	21
nuclear RNA surveillance	0	20	34
negative regulation of myelination	0	8	25
regulation of trophoblast cell migration	1	19	53
negative regulation of inner ear auditory receptor cell differentiation	0	0	3
regulation of TRAIL-activated apoptotic signaling pathway	0	0	2
response to high light intensity	0	4	4
negative regulation of cellular extravasation	0	16	38
positive regulation of B cell mediated immunity	3	29	57
positive regulation of leukocyte tethering or rolling	0	3	38
embryo implantation	1	27	52
negative regulation of MAP kinase activity	2	23	39
intercellular transport	0	22	40
regulation of tRNA catabolic process	0	0	2
trachea formation	2	24	30
positive regulation of maintenance of mitotic sister chromatid cohesion	0	1	6
T-helper 1 cell lineage commitment	0	1	3
positive regulation of vascular associated smooth muscle cell differentiation	0	8	22
N-glycan fucosylation	0	1	1
immune system development	0	0	2
positive regulation of DNA ligation	0	3	4
synaptic vesicle cytoskeletal transport	0	17	56
regulation of focal adhesion assembly	0	27	60
positive regulation of sterol biosynthetic process	0	20	28
immune response to tumor cell	0	0	3
T cell receptor V(D)J recombination	0	4	4
smoothened signaling pathway involved in dorsal/ventral neural tube patterning	0	16	26
response to fructose	0	1	4
response to dopamine	3	10	19
endothelial cell activation	0	25	48
positive regulation of epidermal growth factor receptor signaling pathway	3	39	62
G protein-coupled opioid receptor signaling pathway	0	1	4
positive regulation of T cell differentiation in thymus	0	18	42
positive regulation of cilium movement	0	11	47
negative regulation of complement activation, classical pathway	0	0	12
regulation of macrophage migration	2	41	61
reactive oxygen species biosynthetic process	0	11	24
positive regulation of oocyte maturation	0	0	1
cell proliferation in external granule layer	0	5	41
regulation of mesenchymal cell apoptotic process	4	28	43
myeloid cell apoptotic process	0	43	49
triglyceride mobilization	0	3	3
prostate epithelial cord arborization involved in prostate glandular acinus morphogenesis	0	5	25
response to Thyroid stimulating hormone	0	0	2
nephric duct formation	0	0	1
positive regulation of chemokine (C-C motif) ligand 5 production	0	6	11
positive regulation of focal adhesion assembly	0	20	55
epithelial fluid transport	0	8	42
cardiolipin acyl-chain remodeling	0	2	9
regulation of flagellated sperm motility	0	6	50
cytolysis in other organism	0	16	32
sodium ion import across plasma membrane	1	25	53
DNA damage response, signal transduction resulting in transcription	3	40	47
fucosylation	0	13	23
atrioventricular node development	0	0	1
cellular response to increased oxygen levels	0	17	51
neurotransmitter-gated ion channel clustering	0	15	46
piRNA metabolic process	0	26	56
response to odorant	0	1	3
regulation of aldosterone secretion	0	0	4
positive regulation of toll-like receptor 7 signaling pathway	0	0	3
regulation of DNA-templated transcription, termination	0	1	10
ER-associated misfolded protein catabolic process	0	17	43
terpene metabolic process	0	0	3
positive regulation of peroxisome proliferator activated receptor signaling pathway	0	28	38
regulation of membrane hyperpolarization	0	0	3
positive regulation of T-helper 2 cell cytokine production	0	2	27
glucose-6-phosphate transport	0	4	8
apical constriction	0	0	2
regulation of post-translational protein modification	0	17	34
positive regulation of granulocyte macrophage colony-stimulating factor production	0	20	48
regulation of mineralocorticoid secretion	0	0	4
positive regulation of circadian sleep/wake cycle, wakefulness	0	0	1
cellular response to monoamine stimulus	8	27	47
DNA double-strand break processing involved in repair via single-strand annealing	0	2	25
regulation of ovulation	0	0	1
male anatomical structure morphogenesis	0	0	3
positive regulation of anoikis	0	5	6
stress-induced premature senescence	0	28	35
mRNA alternative polyadenylation	0	4	9
poly-N-acetyllactosamine metabolic process	1	17	21
negative regulation of mesenchymal cell apoptotic process	0	26	36
positive regulation of lipophagy	0	23	26
double-strand break repair via alternative nonhomologous end joining	0	7	12
activation of protein kinase B activity	2	7	33
negative regulation of triglyceride catabolic process	0	1	4
positive regulation of stem cell proliferation	1	33	61
positive regulation of catecholamine metabolic process	0	0	4
positive regulation of programmed necrotic cell death	0	18	27
regulation of mast cell degranulation	2	27	57
positive regulation of protein lipidation	0	0	2
smooth muscle cell differentiation	0	20	56
neuron projection extension involved in neuron projection guidance	0	6	43
positive regulation of MAPKKK cascade by fibroblast growth factor receptor signaling pathway	0	9	13
placenta blood vessel development	4	36	48
regulation of epithelial cell proliferation involved in lung morphogenesis	0	8	28
regulation of timing of cell differentiation	0	13	50
atrial septum development	0	18	41
osteoblast development	0	14	51
negative regulation of cell cycle checkpoint	1	20	25
positive regulation of microglial cell activation	0	1	23
cellular response to epinephrine stimulus	0	22	26
negative regulation of natural killer cell mediated immunity	0	8	27
negative regulation of potassium ion transport	1	5	53
Norrin signaling pathway	0	1	2
positive regulation of mitochondrial depolarization	0	2	7
regulation of osteoclast development	0	2	40
regulation of branching involved in prostate gland morphogenesis	0	4	19
NADPH oxidation	0	0	4
negative regulation of endoplasmic reticulum calcium ion concentration	4	33	43
substrate-independent telencephalic tangential interneuron migration	0	4	12
cadmium ion transmembrane transport	0	3	3
morphogenesis of a polarized epithelium	0	4	7
serotonin uptake	0	12	43
inclusion body assembly	0	2	4
negative regulation of humoral immune response mediated by circulating immunoglobulin	0	0	13
mineralocorticoid metabolic process	0	0	6
L-glutamine import across plasma membrane	0	4	4
positive regulation of endothelial cell-matrix adhesion via fibronectin	0	3	4
forebrain neuron fate commitment	0	5	37
membrane to membrane docking	0	16	18
mitotic cytokinesis checkpoint signaling	0	1	1
regulation of testosterone biosynthetic process	0	1	5
response to insulin-like growth factor stimulus	0	0	2
negative regulation of NLRP3 inflammasome complex assembly	0	24	36
positive regulation of immunoglobulin mediated immune response	3	29	57
negative regulation of type 2 immune response	0	11	47
regulation of activation-induced cell death of T cells	0	0	3
brown fat cell differentiation	1	27	53
peptidyl-threonine modification	0	21	60
leukotriene D4 biosynthetic process	0	0	1
negative regulation of tumor necrosis factor production	0	34	61
cellular response to hydrostatic pressure	0	0	2
regulation of monooxygenase activity	1	17	36
mesenchyme morphogenesis	1	14	54
response to heparin	0	0	15
sequestering of iron ion	0	7	12
negative regulation of T cell differentiation in thymus	0	11	45
T cell extravasation	0	4	4
L-proline transmembrane transport	0	1	1
negative regulation of adenylate cyclase-activating G protein-coupled receptor signaling pathway	0	26	36
lung saccule development	0	10	34
negative regulation of fibroblast proliferation	0	35	59
positive regulation of toll-like receptor 4 signaling pathway	0	29	47
negative regulation of protein polyubiquitination	0	24	28
postsynaptic membrane assembly	1	4	11
positive regulation of transcription of nucleolar large rRNA by RNA polymerase I	2	35	46
regulation of phospholipid catabolic process	3	12	16
regulation of microvillus length	0	14	20
negative regulation of inclusion body assembly	0	23	33
regulation of DNA damage checkpoint	2	37	50
positive regulation of basement membrane assembly involved in embryonic body morphogenesis	0	4	4
re-entry into mitotic cell cycle	0	0	2
response to nerve growth factor	0	17	38
establishment of protein localization to chromosome	4	26	46
regulation of miRNA metabolic process	0	22	52
positive regulation of activin receptor signaling pathway	0	14	44
membrane repolarization during action potential	0	4	19
regulation of cardiac muscle cell apoptotic process	7	21	53
regulation of connective tissue replacement	0	0	4
negative regulation of synapse organization	0	18	31
gamma-delta T cell differentiation	0	13	32
negative regulation of heart growth	3	18	48
nucleotide-binding oligomerization domain containing 2 signaling pathway	0	17	44
regulation of myeloid dendritic cell cytokine production	0	1	3
lipoxin metabolic process	0	0	5
response to symbiotic bacterium	0	4	4
regulation of dopaminergic neuron differentiation	0	5	28
regulation of axon extension involved in regeneration	0	1	1
plus-end-directed vesicle transport along microtubule	0	1	1
regulation of meiotic cell cycle phase transition	0	8	16
negative regulation of T cell migration	0	4	4
positive regulation of anion transmembrane transport	0	2	28
cellular response to caffeine	0	20	31
calcium activated phospholipid scrambling	0	0	7
auditory behavior	0	4	37
neutrophil-mediated killing of bacterium	0	12	32
neutrophil-mediated killing of symbiont cell	0	12	32
regulation of maintenance of mitotic sister chromatid cohesion	0	15	37
exonucleolytic catabolism of deadenylated mRNA	0	28	46
maintenance of animal organ identity	0	1	22
regulation of female gonad development	0	5	9
xylulose 5-phosphate metabolic process	0	10	12
glomerular capillary formation	0	0	6
regulation of mitochondrial transcription	0	1	3
low-density lipoprotein particle remodeling	0	16	44
triglyceride-rich lipoprotein particle clearance	0	5	5
regulation of neutrophil mediated cytotoxicity	0	1	6
removal of superoxide radicals	1	27	43
regulation of CD40 signaling pathway	0	21	31
positive regulation of gonadotropin secretion	0	2	4
inner ear auditory receptor cell differentiation	0	18	56
positive regulation of unsaturated fatty acid biosynthetic process	0	10	35
S-shaped body morphogenesis	0	6	19
adenylate cyclase-inhibiting adrenergic receptor signaling pathway	0	0	1
Schwann cell proliferation	0	0	3
spindle assembly involved in female meiosis	0	6	12
regulation of protein K48-linked ubiquitination	0	11	16
glycine biosynthetic process, by transamination of glyoxylate	0	0	1
negative regulation of cell maturation	0	23	39
regulation of defense response to fungus	0	9	18
positive regulation of endocytic recycling	0	15	40
positive regulation of the force of heart contraction	0	4	4
regulation of protein exit from endoplasmic reticulum	1	16	57
lipoprotein catabolic process	0	24	43
regulation of inner ear auditory receptor cell differentiation	0	26	37
brainstem development	0	2	4
regulation of inclusion body assembly	0	24	46
negative regulation of cellular response to oxidative stress	0	0	2
positive regulation of rRNA processing	0	18	49
purine deoxyribonucleoside metabolic process	1	13	32
cGMP-mediated signaling	0	21	56
mast cell activation	3	21	49
regulation of cardiac muscle tissue development	0	16	19
dUMP catabolic process	0	18	31
cellular response to decreased oxygen levels	9	32	64
immune response-inhibiting signal transduction	0	3	8
alpha-beta T cell activation involved in immune response	1	17	61
negative regulation of extrinsic apoptotic signaling pathway in absence of ligand	0	32	59
entrainment of circadian clock	0	30	59
negative regulation of chemokine (C-C motif) ligand 5 production	0	0	2
prepulse inhibition	0	14	40
positive regulation of TRAIL production	0	0	2
positive regulation of mitochondrial membrane permeability	3	21	51
antigen processing and presentation, exogenous lipid antigen via MHC class Ib	0	2	7
positive regulation of tyrosine phosphorylation of STAT protein	1	23	65
serine transport	0	6	16
copper ion import	0	3	26
regulation of histone deacetylation	6	22	35
negative regulation of cell killing	0	6	42
negative regulation of complement activation, alternative pathway	0	0	1
positive regulation of cell cycle checkpoint	0	6	50
regulation of long-chain fatty acid import across plasma membrane	0	7	7
negative regulation of nitric-oxide synthase biosynthetic process	0	0	3
cellular response to redox state	0	1	2
myelination in peripheral nervous system	0	32	52
negative regulation of macrophage derived foam cell differentiation	0	3	31
regulation of pro-B cell differentiation	0	3	43
protein retention in Golgi apparatus	0	0	6
positive regulation of defense response to bacterium	0	15	42
positive regulation of corticosteroid hormone secretion	0	0	16
hydrogen sulfide metabolic process	0	1	1
metanephric proximal tubule development	0	0	2
positive regulation of membrane potential	0	21	41
trans-synaptic signaling by BDNF	0	0	3
cleavage furrow formation	0	23	38
respiratory system development	0	0	3
regulation of interleukin-1 alpha production	0	3	33
protein localization to nuclear envelope	0	12	32
regulation of TORC2 signaling	0	5	6
positive regulation of protein K63-linked ubiquitination	0	4	12
negative regulation of protein targeting to mitochondrion	0	2	3
negative regulation of endothelial cell chemotaxis	0	0	1
establishment of blood-retinal barrier	0	1	2
habituation	0	1	14
retrograde trans-synaptic signaling by trans-synaptic protein complex	0	3	3
positive regulation of synaptic vesicle membrane organization	0	1	3
defense response to nematode	0	0	1
regulation of synaptic transmission, dopaminergic	0	5	9
positive regulation of cell proliferation in bone marrow	0	3	4
response to blue light	0	0	3
regulation of dendritic cell differentiation	0	2	7
negative regulation of immune response to tumor cell	0	1	4
labyrinthine layer morphogenesis	0	1	1
negative regulation of vascular associated smooth muscle cell apoptotic process	0	2	2
vascular associated smooth muscle cell proliferation	0	4	13
AMPA glutamate receptor clustering	0	6	6
cellular response to aldosterone	0	0	4
positive regulation of T cell mediated cytotoxicity	0	26	44
negative regulation of regulated secretory pathway	0	8	52
prostate gland morphogenesis	0	0	2
neutrophil activation involved in immune response	0	13	47
regulation of phosphatidylcholine biosynthetic process	0	2	3
fibroblast activation	0	1	4
intracellular distribution of mitochondria	0	4	8
positive regulation of mitochondrial fusion	0	0	1
negative regulation of oocyte maturation	0	3	5
negative regulation of smooth muscle contraction	0	9	42
regulation of spontaneous synaptic transmission	0	6	9
mitochondrial genome maintenance	0	21	40
regulation of basement membrane organization	0	4	4
negative regulation of acute inflammatory response to antigenic stimulus	0	2	4
regulation of establishment of T cell polarity	0	4	5
negative regulation of interleukin-13 production	0	1	12
positive regulation of epithelial cell differentiation involved in kidney development	0	2	6
deoxyinosine metabolic process	0	0	1
amelogenesis	0	13	38
negative regulation of T cell mediated cytotoxicity	0	0	18
general adaptation syndrome, behavioral process	0	0	3
transcription elongation from RNA polymerase I promoter	0	3	3
extracellular negative regulation of signal transduction	0	24	43
labyrinthine layer blood vessel development	1	30	46
regulation of centromere complex assembly	0	2	2
regulation of nitric-oxide synthase biosynthetic process	0	15	48
gamma-delta T cell activation	0	16	43
aldosterone metabolic process	0	0	6
response to actinomycin D	0	4	4
positive regulation of chondrocyte differentiation	1	19	55
regulation of CD4-positive, alpha-beta T cell proliferation	0	12	54
nucleolus organization	0	8	32
muscle cell apoptotic process	0	20	46
regulation of circadian sleep/wake cycle, wakefulness	0	0	3
positive regulation of endothelial cell chemotaxis by VEGF-activated vascular endothelial growth factor receptor signaling pathway	0	12	24
Sertoli cell proliferation	0	8	14
regulation of DNA methylation-dependent heterochromatin assembly	3	24	52
purine nucleoside bisphosphate catabolic process	0	22	36
negative regulation of interferon-alpha production	0	1	2
somatic diversification of T cell receptor genes	0	4	4
negative regulation of B cell apoptotic process	0	19	50
regulation of Wnt signaling pathway involved in heart development	0	7	26
positive regulation of nitric-oxide synthase biosynthetic process	0	12	34
mast cell degranulation	0	16	42
sinoatrial node development	0	0	1
postsynaptic neurotransmitter receptor internalization	0	1	4
positive regulation of cell size	0	7	27
virion assembly	0	16	28
negative regulation of cGMP-mediated signaling	0	4	9
regulation of asymmetric cell division	0	0	3
positive regulation of isotype switching to IgE isotypes	0	0	1
cell communication by electrical coupling involved in cardiac conduction	0	1	4
positive regulation of extrinsic apoptotic signaling pathway in absence of ligand	0	10	42
ciliary basal body organization	0	2	10
regulation of vascular endothelial cell proliferation	1	31	56
positive regulation of autophagosome maturation	0	21	28
parental behavior	0	13	33
mesonephric tubule morphogenesis	0	10	31
regulation of heart rate by chemical signal	0	1	3
thymocyte apoptotic process	6	35	48
negative regulation of glial cell migration	1	5	6
negative regulation of macrophage apoptotic process	0	0	3
negative regulation of osteoblast proliferation	0	15	49
negative regulation of melanin biosynthetic process	0	0	5
regulation of T cell homeostatic proliferation	0	0	2
positive regulation of intrinsic apoptotic signaling pathway in response to DNA damage	0	16	31
prostate gland epithelium morphogenesis	1	19	54
growth plate cartilage development	0	24	44
regulation of podosome assembly	5	30	51
marginal zone B cell differentiation	0	17	35
positive regulation of behavioral fear response	0	0	4
postsynaptic cytoskeleton organization	0	17	20
positive regulation of protein localization to cell cortex	0	13	27
negative regulation of protein ubiquitination	0	36	65
regulation of complement activation, classical pathway	0	0	12
cardiac muscle cell membrane repolarization	0	2	13
linoleic acid metabolic process	0	2	42
negative regulation of defense response to bacterium	0	3	3
negative regulation of gonad development	0	0	4
oocyte development	4	32	42
sequestering of extracellular ligand from receptor	0	11	40
lateral sprouting from an epithelium	0	12	39
fatty acid homeostasis	0	26	45
negative regulation of single stranded viral RNA replication via double stranded DNA intermediate	0	5	17
negative regulation of low-density lipoprotein particle clearance	0	10	14
regulation of type II hypersensitivity	0	0	2
determination of adult lifespan	9	32	58
cellular oxidant detoxification	2	36	53
ERBB4-ERBB4 signaling pathway	0	0	28
positive regulation of wound healing, spreading of epidermal cells	0	1	4
negative regulation of protein neddylation	0	3	3
positive regulation of fibrinolysis	0	0	1
cerebrospinal fluid secretion	0	0	3
opsonization	0	0	2
detection of chemical stimulus involved in sensory perception of taste	0	3	47
positive regulation of interleukin-17 production	0	29	54
positive regulation of dendritic cell apoptotic process	0	0	3
regulation of icosanoid secretion	0	19	44
negative regulation of protein K63-linked ubiquitination	0	4	6
regulation of sperm capacitation	0	0	4
regulation of axon diameter	0	0	6
regulation of modification of postsynaptic actin cytoskeleton	0	1	4
corticosteroid hormone secretion	0	1	1
ovarian follicle atresia	0	0	2
regulation of follicle-stimulating hormone secretion	0	0	4
regulation of I-kappaB phosphorylation	0	18	26
sensory perception of temperature stimulus	0	0	4
error-free translesion synthesis	0	0	1
lung lobe morphogenesis	0	6	31
positive regulation of microtubule nucleation	0	15	30
intracellular transport of virus	0	1	1
regulation of branching involved in lung morphogenesis	0	10	34
regulation of wound healing, spreading of epidermal cells	0	12	37
positive regulation of astrocyte differentiation	0	9	43
negative regulation of cardiac muscle adaptation	0	1	4
parturition	0	2	4
positive regulation of peptidyl-serine phosphorylation of STAT protein	0	0	14
daunorubicin metabolic process	0	6	8
viral transcription	0	7	30
skeletal muscle tissue regeneration	4	13	20
positive regulation of glycogen metabolic process	0	14	50
coronary artery morphogenesis	0	2	30
regulation of odontogenesis	0	24	54
regulation of transcription of nucleolar large rRNA by RNA polymerase I	2	35	53
aggresome assembly	0	2	4
detection of cell density	0	0	1
ornithine transport	0	5	14
negative regulation of peptidyl-lysine acetylation	0	14	27
negative regulation of type B pancreatic cell apoptotic process	0	0	4
positive regulation of cell aging	5	27	46
ameloblast differentiation	0	3	16
positive regulation of nitric-oxide synthase activity	0	17	33
embryonic process involved in female pregnancy	0	20	33
ubiquitin-dependent endocytosis	0	4	8
extraembryonic membrane development	0	6	8
regulation of CAMKK-AMPK signaling cascade	0	0	3
late endosome to Golgi transport	0	4	7
regulation of amyloid fibril formation	5	31	53
pyrimidine ribonucleotide catabolic process	0	23	41
positive regulation of synaptic vesicle fusion to presynaptic active zone membrane	0	1	3
positive regulation of complement activation	0	1	4
regulation of artery morphogenesis	0	3	4
cellular response to rapamycin	2	1	3
regulation of regulatory T cell differentiation	7	25	57
response to lipoteichoic acid	1	15	42
regulation of calcium ion import into sarcoplasmic reticulum	0	1	3
positive regulation of inhibitory postsynaptic potential	0	4	4
rhythmic synaptic transmission	0	2	3
amygdala development	0	0	6
nuclear membrane disassembly	0	1	1
positive regulation of macrophage chemotaxis	11	31	51
cardiac muscle adaptation	0	24	49
adenylate cyclase-activating dopamine receptor signaling pathway	0	19	32
acinar cell differentiation	0	2	22
negative regulation of intestinal absorption	0	0	2
deoxyribonucleoside metabolic process	1	23	50
positive regulation of fatty acid beta-oxidation	0	19	37
positive regulation of ATPase activity	0	12	34
positive regulation of cell-cell adhesion mediated by cadherin	0	31	36
positive regulation of fatty acid transport	0	24	46
heme transport	0	5	14
vesicle transport along microtubule	1	21	61
response to food	1	26	49
cyclic-nucleotide-mediated signaling	0	13	62
complement receptor mediated signaling pathway	0	9	16
RNA import into mitochondrion	0	3	7
positive regulation of meiotic cell cycle	1	37	53
purine ribonucleoside diphosphate catabolic process	0	2	25
T cell chemotaxis	0	16	31
CD4-positive, alpha-beta T cell activation	1	20	60
positive regulation of nervous system process	1	8	48
cerebral cortex GABAergic interneuron migration	0	0	6
tongue development	0	2	34
nucleoside transmembrane transport	0	2	5
mechanosensory behavior	0	8	44
negative regulation of epithelial to mesenchymal transition	1	29	59
negative regulation of interleukin-12 production	0	19	50
regulation of protein monoubiquitination	0	0	2
learned vocalization behavior or vocal learning	0	2	26
sensory perception of sweet taste	0	12	31
skeletal muscle satellite cell activation	0	3	15
cardiac neural crest cell development involved in outflow tract morphogenesis	0	0	3
negative regulation of excitatory postsynaptic potential	0	12	21
positive regulation of toll-like receptor 3 signaling pathway	0	13	40
positive regulation of endoplasmic reticulum unfolded protein response	1	25	44
Notch receptor processing	0	24	50
regulation of growth hormone receptor signaling pathway	0	5	8
regulation of cardiac muscle adaptation	0	9	32
positive regulation of potassium ion import across plasma membrane	1	6	12
negative regulation of pinocytosis	0	4	4
regulation of heat generation	0	23	39
response to L-arginine	0	1	3
negative regulation of phagocytosis	0	18	46
regulation of cardiac muscle cell membrane potential	0	3	4
positive regulation of sulfur metabolic process	0	3	3
bone mineralization involved in bone maturation	0	5	21
insulin catabolic process	0	1	1
positive regulation of toll-like receptor 2 signaling pathway	0	1	4
cellular response to peptidoglycan	0	3	9
positive regulation of CD8-positive, alpha-beta T cell proliferation	0	0	2
negative regulation of gonadotropin secretion	0	0	4
medium-chain fatty acid biosynthetic process	0	1	9
intraciliary anterograde transport	0	2	2
renal system vasculature development	0	0	4
regulation of collagen fibril organization	0	19	26
regulation of clathrin coat assembly	0	2	2
regulation of T-helper 2 cell differentiation	0	11	38
cardiac chamber formation	0	21	51
L-serine transport	0	4	4
cellular magnesium ion homeostasis	0	0	3
negative regulation of protein autophosphorylation	0	30	41
myoblast development	0	1	1
cellular response to hyperoxia	0	3	17
negative regulation of neutrophil activation	0	1	4
CD4-positive, alpha-beta T cell differentiation	1	23	59
regulation of CD8-positive, alpha-beta T cell proliferation	0	1	6
synaptic vesicle lumen acidification	0	21	57
positive regulation of glial cell proliferation	0	12	52
positive regulation of protein catabolic process in the vacuole	0	1	1
regulation of T cell mediated immune response to tumor cell	0	11	20
regulation of single stranded viral RNA replication via double stranded DNA intermediate	0	13	39
antifungal innate immune response	0	4	45
peptidyl-glycine modification	0	0	1
cardiac muscle cell contraction	0	4	4
transcription initiation from mitochondrial promoter	0	0	1
response to macrophage colony-stimulating factor	0	1	4
positive regulation of flagellated sperm motility	0	11	45
intestinal stem cell homeostasis	0	2	3
regulation of apoptotic DNA fragmentation	0	16	24
diacylglycerol biosynthetic process	0	13	40
T-helper 2 cell differentiation	0	11	34
regulation of aorta morphogenesis	0	1	1
programmed cell death involved in cell development	0	32	54
UV protection	3	33	39
negative regulation of MHC class II biosynthetic process	0	2	4
response to Thyroglobulin triiodothyronine	1	1	4
zinc ion import across plasma membrane	0	9	26
regulation of blood vessel remodeling	0	1	4
ruffle organization	9	27	55
cellular response to acidic pH	1	30	49
mesenchymal-epithelial cell signaling	0	6	45
histone mRNA metabolic process	1	20	60
kidney mesenchyme development	0	1	6
paracrine signaling	0	4	5
glutamate catabolic process	0	2	13
positive regulation of megakaryocyte differentiation	0	27	46
positive regulation of epithelial cell proliferation involved in wound healing	0	14	39
positive regulation of interleukin-13 production	1	28	43
regulation of midbrain dopaminergic neuron differentiation	0	0	1
negative regulation of sprouting angiogenesis	0	38	48
regulation of gamma-aminobutyric acid secretion	0	0	4
response to interleukin-6	0	23	45
RIG-I signaling pathway	1	13	17
tooth eruption	0	1	20
response to hydrostatic pressure	0	1	4
regulation of sterol import	0	2	3
trigeminal ganglion development	0	0	3
negative regulation of epithelial cell migration	2	20	62
negative regulation of mitophagy	0	4	4
membrane biogenesis	0	1	4
mammary gland alveolus development	0	8	45
regulation of antifungal innate immune response	0	1	4
regulation of type B pancreatic cell development	0	0	4
interleukin-33-mediated signaling pathway	0	1	14
negative regulation of protein acetylation	0	16	32
regulation of neutrophil extravasation	0	1	20
mucus secretion	0	20	47
plasma membrane to endosome transport	0	18	44
negative regulation of vascular wound healing	0	3	4
positive regulation of transcription by RNA polymerase I	3	38	60
cytolysis in other organism involved in symbiotic interaction	0	6	8
positive regulation of systemic arterial blood pressure	0	1	5
cellular response to salt	0	10	17
regulation of glutamate receptor clustering	0	1	12
positive regulation of ceramide biosynthetic process	0	2	4
spindle assembly involved in female meiosis I	0	0	3
nitrobenzene metabolic process	0	0	2
nephron tubule morphogenesis	0	27	46
negative regulation of mechanoreceptor differentiation	0	0	3
negative regulation of cholesterol efflux	0	2	5
lens fiber cell development	0	5	28
negative regulation of stem cell population maintenance	1	9	23
muscular septum morphogenesis	0	3	3
regulation of female receptivity	0	1	4
adenylate cyclase-inhibiting G protein-coupled acetylcholine receptor signaling pathway	0	2	13
female genitalia development	1	31	53
positive regulation of MHC class I biosynthetic process	0	4	4
cell death in response to oxidative stress	0	3	12
lipid phosphorylation	0	43	69
regulation of prostatic bud formation	0	8	26
stem cell fate commitment	0	1	1
brain-derived neurotrophic factor receptor signaling pathway	0	0	4
potassium ion export across plasma membrane	0	8	46
observational learning	0	3	12
regulation of timing of neuron differentiation	0	0	3
cellular response to hydroxyurea	1	19	30
regulation of sterol biosynthetic process	1	26	51
regulation of Schwann cell proliferation	0	2	4
maintenance of presynaptic active zone structure	0	0	1
positive regulation of glomerulus development	0	0	1
regulation of postsynaptic specialization assembly	0	22	41
T cell migration	2	27	52
positive regulation of protein deubiquitination	0	18	24
gap junction-mediated intercellular transport	0	22	40
positive regulation of feeding behavior	0	1	7
dermatan sulfate metabolic process	0	11	29
mesenchymal to epithelial transition involved in metanephros morphogenesis	0	4	30
positive regulation of monooxygenase activity	1	19	36
regulation of hepatocyte apoptotic process	0	1	22
Schwann cell differentiation	0	13	18
negative regulation of organ growth	3	22	55
positive regulation of protein localization to nucleolus	0	0	5
adhesion of symbiont to host	1	28	34
cell junction disassembly	0	12	31
positive regulation of glucocorticoid secretion	0	0	3
mitochondrial outer membrane permeabilization	0	16	37
cytoplasm organization	0	13	43
response to lead ion	1	2	4
positive regulation of bile acid metabolic process	0	0	1
regulation of monocyte extravasation	0	0	4
atrial cardiac muscle tissue morphogenesis	0	14	32
negative regulation of vascular endothelial cell proliferation	0	0	3
response to redox state	0	18	48
antigen processing and presentation of exogenous peptide antigen via MHC class I	0	2	6
regulation of microvillus organization	1	34	49
mesonephric tubule formation	0	17	43
response to angiotensin	1	11	35
establishment of protein localization to chromatin	0	12	19
response to nitrosative stress	0	21	35
regulation of glucocorticoid metabolic process	2	17	48
regulation of granulocyte colony-stimulating factor production	0	0	2
cellular response to heparin	0	0	1
cellular triglyceride homeostasis	0	16	20
regulation of renal system process	0	12	55
positive regulation of T cell mediated immune response to tumor cell	0	3	4
regulation of sprouting of injured axon	0	1	1
negative regulation of receptor signaling pathway via STAT	3	30	55
positive regulation of mitochondrial outer membrane permeabilization involved in apoptotic signaling pathway	4	25	32
ammonium homeostasis	0	4	11
aggrephagy	0	19	35
glial cell apoptotic process	0	4	4
regulation of somatostatin secretion	0	0	3
regulation of male gonad development	0	22	41
G1 to G0 transition	1	19	50
calcium ion export across plasma membrane	0	2	27
cellular response to X-ray	0	7	40
negative regulation of thymocyte apoptotic process	0	26	36
regulation of odontogenesis of dentin-containing tooth	0	9	50
intestinal lipid absorption	0	33	47
negative regulation of tubulin deacetylation	0	0	13
thymidine metabolic process	0	1	1
vocalization behavior	1	17	50
regulation of excretion	0	2	23
UV-damage excision repair	1	36	48
positive regulation of prostaglandin secretion	0	18	32
glutamine transport	1	4	13
protein localization to endosome	0	29	47
positive regulation of blood pressure	0	22	40
regulation of acinar cell proliferation	0	1	1
G1 to G0 transition involved in cell differentiation	0	4	23
chromosome movement towards spindle pole	0	2	5
activation of meiosis	0	2	5
post-transcriptional gene silencing by RNA	0	8	16
DNA demethylation of male pronucleus	0	1	1
keratan sulfate metabolic process	0	4	4
positive regulation of chemokine (C-X-C motif) ligand 1 production	0	0	3
regulation of DNA strand elongation	0	25	57
lamellipodium assembly	1	44	59
regulation of macrophage proliferation	0	11	17
regulation of response to macrophage colony-stimulating factor	0	10	26
establishment of centrosome localization	0	11	30
cellular response to ethanol	0	8	39
regulation of mast cell apoptotic process	0	0	2
intrinsic apoptotic signaling pathway in response to oxidative stress	0	19	55
regulation of cellular response to heat	0	2	2
regulation of ribonucleoprotein complex localization	0	18	36
negative regulation of protein kinase C signaling	0	3	3
regulation of skeletal muscle tissue regeneration	0	31	34
positive regulation of arachidonic acid secretion	0	1	4
snRNA transcription by RNA polymerase II	0	23	45
negative regulation of activation-induced cell death of T cells	0	0	3
parallel actin filament bundle assembly	0	10	17
regulation of cortisol biosynthetic process	0	30	42
negative regulation of protein localization to cell surface	0	23	49
regulation of response to drug	0	0	4
regulation of mast cell cytokine production	0	5	5
virion attachment to host cell	0	23	25
membrane repolarization	0	16	51
negative regulation of ceramide biosynthetic process	0	1	1
galactolipid biosynthetic process	0	5	25
response to cell cycle checkpoint signaling	0	13	35
lung morphogenesis	4	37	53
hypoxanthine metabolic process	0	11	15
male genitalia development	0	16	53
extracellular regulation of signal transduction	0	24	43
carbohydrate mediated signaling	0	3	3
regulation of protein complex stability	1	37	43
regulation of protein homooligomerization	0	1	1
protein localization to Golgi membrane	0	0	6
positive regulation of epithelial tube formation	0	19	44
negative regulation of neuroblast proliferation	0	25	45
lung epithelium development	1	25	43
response to bile acid	0	0	18
regulation of chromatin assembly or disassembly	3	24	55
regulation of glucocorticoid receptor signaling pathway	0	5	30
regulation of macrophage colony-stimulating factor production	0	1	12
cellular response to sorbitol	0	1	2
response to luteinizing hormone	0	0	33
negative regulation of leukocyte adhesion to vascular endothelial cell	0	5	8
homologous chromosome segregation	0	5	8
reproductive system development	0	15	54
catecholamine uptake involved in synaptic transmission	0	0	5
sarcoplasmic reticulum calcium ion transport	0	25	43
regulation of mitochondrial DNA metabolic process	0	0	1
regulation of mesenchymal stem cell differentiation	1	25	43
osteoblast proliferation	1	20	48
negative regulation of myeloid leukocyte mediated immunity	0	10	30
regulation of metaphase/anaphase transition of meiotic cell cycle	0	0	6
myoblast migration	0	12	52
regulation of establishment of blood-brain barrier	0	0	3
neurotransmitter reuptake	1	10	53
regulation of T-helper 1 type immune response	4	29	57
regulation of T-helper 1 cell cytokine production	0	3	34
interleukin-5-mediated signaling pathway	0	3	10
inosine metabolic process	0	8	13
positive regulation of hematopoietic stem cell proliferation	0	33	44
negative regulation of DNA-dependent DNA replication	0	16	28
regulation of synaptic vesicle transport	0	0	4
positive regulation of ERBB signaling pathway	3	40	62
positive regulation of DNA methylation-dependent heterochromatin assembly	0	5	26
regulation of interleukin-23 production	1	31	42
regulation of neurotrophin TRK receptor signaling pathway	0	19	51
vesicle transport along actin filament	1	8	19
cellular response to insulin-like growth factor stimulus	1	3	4
bone marrow development	1	20	42
platelet dense granule organization	0	11	22
vesicle cytoskeletal trafficking	1	28	63
positive regulation of glial cell migration	0	10	26
regulation of centromeric sister chromatid cohesion	0	0	2
tertiary alcohol metabolic process	0	12	27
enamel mineralization	0	21	46
regulation of Rab protein signal transduction	0	9	14
nucleotide-binding oligomerization domain containing 1 signaling pathway	0	6	8
protein heterotetramerization	0	26	53
trachea development	0	0	3
regulation of lamellipodium morphogenesis	0	28	40
deoxyadenosine metabolic process	0	2	4
positive regulation of cellular senescence	5	27	46
positive regulation of response to nutrient levels	0	0	3
negative regulation of protein catabolic process in the vacuole	0	1	1
regulation of neutrophil degranulation	0	7	14
astrocyte activation	0	20	39
regulation of low-density lipoprotein particle receptor catabolic process	0	16	22
C-terminal protein deglutamylation	0	0	4
midbrain dopaminergic neuron differentiation	0	4	16
forebrain neuroblast division	0	2	4
skeletal muscle satellite cell proliferation	0	1	2
positive regulation of transcription by RNA polymerase III	1	13	48
positive regulation of podosome assembly	0	23	44
regulation of B cell apoptotic process	0	23	56
hexose phosphate transport	0	4	8
negative regulation of receptor signaling pathway via JAK-STAT	3	32	55
positive regulation of natural killer cell differentiation	0	18	29
medium-chain fatty-acyl-CoA metabolic process	0	1	7
positive regulation of mast cell degranulation	0	32	43
polyadenylation-dependent RNA catabolic process	0	5	16
midgut development	0	0	4
positive regulation of inclusion body assembly	0	3	3
lung-associated mesenchyme development	0	11	28
negative regulation of glycogen metabolic process	0	3	4
endocardial cushion morphogenesis	0	12	50
negative regulation of tyrosine phosphorylation of STAT protein	1	26	49
response to ionomycin	0	0	1
telencephalon glial cell migration	0	0	4
positive regulation of phospholipid translocation	0	0	10
commitment of neuronal cell to specific neuron type in forebrain	0	6	34
regulation of miRNA catabolic process	0	1	3
regulation of protein K63-linked ubiquitination	0	11	44
regulation of killing of cells of other organism	0	19	44
nephron epithelium morphogenesis	0	27	46
negative regulation of dendritic spine morphogenesis	0	2	4
adrenergic receptor signaling pathway	1	15	55
regulation of cardiac muscle cell contraction	0	10	53
cellular response to potassium ion starvation	0	0	1
response to fibroblast growth factor	3	15	56
adrenomedullin receptor signaling pathway	0	0	1
CUT metabolic process	0	3	5
cAMP-mediated signaling	0	11	56
positive regulation of histamine secretion by mast cell	0	2	2
membrane repolarization during cardiac muscle cell action potential	0	2	13
negative regulation of cell growth involved in cardiac muscle cell development	0	0	4
lipoxin biosynthetic process	0	0	1
actin polymerization-dependent cell motility	0	1	1
glomerulus vasculature development	0	0	4
chemorepulsion of axon	0	2	16
regulation of dopamine biosynthetic process	0	2	2
regulation of superoxide anion generation	0	22	43
nephron tubule formation	2	20	53
regulation of testosterone secretion	0	1	1
somatic stem cell division	0	14	40
regulation of astrocyte differentiation	3	18	54
positive regulation of gamma-delta T cell differentiation	0	11	32
regulation of cerebellar granule cell precursor proliferation	0	2	10
imitative learning	0	0	5
establishment of cell polarity involved in ameboidal cell migration	0	0	1
viral mRNA export from host cell nucleus	0	21	22
platelet activating factor metabolic process	0	9	19
positive regulation of sphingolipid biosynthetic process	0	2	4
somatic recombination of T cell receptor gene segments	0	4	4
3'-UTR-mediated mRNA stabilization	0	38	49
positive regulation of cilium-dependent cell motility	0	11	45
positive regulation of DNA damage response, signal transduction by p53 class mediator resulting in transcription of p21 class mediator	0	3	5
positive regulation of renal sodium excretion	0	0	1
response to muscle activity involved in regulation of muscle adaptation	0	1	3
positive regulation of hair follicle maturation	0	4	6
regulation of respiratory burst involved in inflammatory response	0	5	10
gamma-aminobutyric acid receptor clustering	0	3	4
regulation of toll-like receptor 9 signaling pathway	0	17	42
regulation of gonadotropin secretion	1	5	23
retinal bipolar neuron differentiation	0	12	29
terpenoid catabolic process	0	1	11
conditioned taste aversion	0	0	3
negative regulation of steroid biosynthetic process	1	30	58
type 2 immune response	0	0	2
actin-myosin filament sliding	0	3	9
positive regulation of spindle assembly	0	8	18
negative regulation of Schwann cell proliferation	0	4	4
regulation of endosome size	0	3	4
IRE1-mediated unfolded protein response	0	10	13
apolipoprotein A-I-mediated signaling pathway	0	1	1
imidazole-containing compound metabolic process	0	0	1
gamma-aminobutyric acid secretion	0	2	5
extraocular skeletal muscle development	0	0	3
positive regulation of ATP biosynthetic process	0	13	25
cellular response to reactive nitrogen species	0	3	5
positive regulation of insulin secretion involved in cellular response to glucose stimulus	0	21	57
L-histidine transmembrane transport	0	0	9
suckling behavior	0	1	46
formation of radial glial scaffolds	0	0	3
positive regulation of meiotic nuclear division	0	27	51
positive regulation of granulocyte chemotaxis	3	37	56
cellular response to Thyroid stimulating hormone	0	0	2
cellular response to granulocyte macrophage colony-stimulating factor stimulus	0	14	40
mesenchymal cell apoptotic process	4	30	47
regulation of T cell activation via T cell receptor contact with antigen bound to MHC molecule on antigen presenting cell	0	1	3
postsynaptic density organization	0	11	19
positive regulation of phosphoprotein phosphatase activity	4	11	31
regulation of actin filament-based movement	0	16	53
positive regulation of secondary heart field cardioblast proliferation	0	0	3
extrinsic apoptotic signaling pathway	0	22	68
cardiac muscle cell myoblast differentiation	0	23	48
positive regulation of blood-brain barrier permeability	0	2	9
specification of loop of Henle identity	0	0	1
secondary palate development	1	17	54
fatty acid beta-oxidation using acyl-CoA dehydrogenase	0	32	48
negative regulation of DNA damage checkpoint	0	1	1
hair follicle morphogenesis	1	16	53
negative regulation of interferon-gamma-mediated signaling pathway	0	3	4
endothelin receptor signaling pathway	0	25	51
purine nucleoside transmembrane transport	0	0	2
positive regulation of synaptic vesicle recycling	0	3	4
regulation of potassium ion import	1	6	13
regulation of retrograde transport, endosome to Golgi	0	11	22
positive regulation of neuroepithelial cell differentiation	0	5	13
inhibition of neuroepithelial cell differentiation	0	6	25
regulation of interleukin-18 production	0	1	5
postsynaptic endocytosis	0	1	4
pyrimidine nucleoside transport	0	3	6
ectopic germ cell programmed cell death	1	34	52
protection from natural killer cell mediated cytotoxicity	0	0	5
cellular response to sodium arsenite	0	9	11
regulation of thymocyte apoptotic process	1	30	47
positive regulation of sodium ion transport	1	40	58
negative regulation of heterochromatin organization	0	13	20
positive regulation of T cell cytokine production	0	13	57
cardiac myofibril assembly	0	14	50
nuclear migration	0	18	50
poly-N-acetyllactosamine biosynthetic process	1	17	21
regulation of type III interferon production	0	0	1
negative regulation of response to interferon-gamma	0	3	4
negative regulation of lipid transport	1	28	56
cardiac septum morphogenesis	3	27	60
interneuron migration from the subpallium to the cortex	0	1	12
positive regulation of mitotic cell cycle spindle assembly checkpoint	0	7	47
replicative senescence	7	32	51
positive regulation of hair follicle development	0	17	52
regulation of postsynaptic neurotransmitter receptor internalization	0	24	43
positive regulation of translation in response to endoplasmic reticulum stress	0	3	4
cytosol to endoplasmic reticulum transport	0	1	2
regulation of the force of heart contraction by chemical signal	0	3	15
negative regulation of adenylate cyclase-activating adrenergic receptor signaling pathway	0	3	4
acidic amino acid transport	2	21	62
regulation of toll-like receptor 3 signaling pathway	0	14	45
negative regulation of PERK-mediated unfolded protein response	0	1	1
positive regulation of heterotypic cell-cell adhesion	1	27	51
hypotonic salinity response	0	1	1
positive regulation of double-strand break repair via nonhomologous end joining	0	23	45
diadenosine polyphosphate metabolic process	0	5	8
TORC2 signaling	0	12	13
mammary gland involution	0	28	33
aminoglycoside antibiotic metabolic process	0	4	9
non-canonical Wnt signaling pathway via MAPK cascade	0	6	13
lipoxygenase pathway	0	19	41
myotome development	0	0	1
negative regulation of vascular permeability	0	24	48
paranodal junction assembly	0	4	4
positive regulation of T cell apoptotic process	0	18	39
positive regulation of monocyte extravasation	0	0	1
regulation of motor neuron apoptotic process	7	24	51
mast cell apoptotic process	0	0	2
regulation of mitophagy	0	30	47
negative regulation of fibroblast migration	0	4	21
cellular response to magnesium ion	0	0	5
nose development	0	22	39
negative regulation of lipoprotein particle clearance	4	25	37
negative regulation of macrophage cytokine production	0	38	50
negative regulation of cardiac muscle tissue growth	3	18	48
follicle-stimulating hormone signaling pathway	0	2	3
negative regulation of muscle adaptation	0	4	12
xenobiotic catabolic process	0	2	31
modulation of inhibitory postsynaptic potential	0	2	4
negative regulation of inner ear receptor cell differentiation	0	0	3
cell surface receptor signaling pathway involved in heart development	4	22	40
positive regulation of phosphatase activity	4	9	33
positive regulation of miRNA metabolic process	0	8	37
GMP catabolic process	0	0	8
regulation of intracellular mRNA localization	0	3	4
positive regulation of peptidyl-tyrosine autophosphorylation	0	3	3
phosphatidylserine acyl-chain remodeling	0	11	35
superoxide anion generation	0	24	50
negative regulation of reactive oxygen species metabolic process	2	32	60
regulation of neuromuscular junction development	0	0	4
exploration behavior	1	22	55
catecholamine catabolic process	0	4	15
receptor guanylyl cyclase signaling pathway	0	19	36
regulation of apoptotic cell clearance	0	4	6
response to electrical stimulus	1	29	44
response to superoxide	0	0	4
positive regulation of spindle checkpoint	0	7	47
protection of DNA demethylation of female pronucleus	0	1	1
endodermal cell fate commitment	0	27	30
bone growth	0	16	44
regulation of antibacterial peptide production	0	23	29
cellular response to platelet-derived growth factor stimulus	2	35	49
meiotic cell cycle process involved in oocyte maturation	0	3	6
negative regulation of glycogen biosynthetic process	0	3	4
cellular response to BMP stimulus	0	9	40
behavioral fear response	2	23	58
positive regulation of nucleotide metabolic process	0	23	58
regulation of secondary heart field cardioblast proliferation	0	13	41
antigen processing and presentation of lipid antigen via MHC class Ib	0	2	8
ear morphogenesis	0	0	3
corticospinal tract morphogenesis	0	7	25
regulation of modification of postsynaptic structure	0	2	8
establishment of sister chromatid cohesion	0	0	1
regulation of transcription from RNA polymerase II promoter in response to hypoxia	3	19	27
cardiac atrium morphogenesis	0	4	22
eosinophil activation	0	1	1
negative regulation of adipose tissue development	0	0	2
growth plate cartilage chondrocyte differentiation	0	3	6
regulation of chromosome condensation	0	3	42
mitochondrial fragmentation involved in apoptotic process	0	26	46
thermoception	0	0	2
leukocyte chemotaxis involved in inflammatory response	0	9	30
monocyte aggregation	0	0	3
olefinic compound metabolic process	0	19	67
negative regulation of macrophage differentiation	0	0	1
manchette assembly	0	5	31
acetylcholine biosynthetic process	0	1	1
calcium-independent cell-cell adhesion via plasma membrane cell-adhesion molecules	0	2	5
mesenchymal to epithelial transition	0	17	48
ganglioside biosynthetic process	2	27	54
penetration of zona pellucida	0	16	30
tRNA catabolic process	0	5	16
modification of postsynaptic structure	0	15	44
nuclear ncRNA surveillance	0	5	16
negative regulation of epidermis development	0	19	45
negative regulation of oligodendrocyte differentiation	0	10	44
regulation of complement activation, alternative pathway	0	0	4
V(D)J recombination	0	11	54
positive regulation of xenophagy	0	26	41
heparan sulfate proteoglycan biosynthetic process, enzymatic modification	0	2	12
positive regulation of histone deacetylation	4	21	33
melanosome assembly	1	8	26
UMP catabolic process	0	15	20
negative regulation of ubiquitin protein ligase activity	0	7	14
negative regulation of cytokinesis	0	26	34
termination of RNA polymerase I transcription	0	0	1
spleen development	1	14	59
positive regulation of antibacterial peptide production	0	0	6
negative regulation of respiratory burst involved in inflammatory response	0	0	5
negative regulation of synaptic plasticity	0	0	3
positive regulation of mitophagy	0	11	28
tooth mineralization	0	23	51
response to ether	3	18	23
spermatid nucleus elongation	0	0	3
histamine metabolic process	0	0	1
negative regulation of myeloid cell apoptotic process	0	21	50
positive regulation of mRNA 3'-end processing	0	13	38
regulation of cardiac muscle cell action potential	0	19	57
positive regulation of peptidyl-lysine acetylation	2	33	48
positive regulation of G1/S transition of mitotic cell cycle	0	26	61
positive regulation of myoblast proliferation	0	19	51
intestinal hexose absorption	0	1	1
neurofilament bundle assembly	0	1	2
protein localization to paranode region of axon	0	3	3
positive regulation of intrinsic apoptotic signaling pathway by p53 class mediator	0	7	8
pyramidal neuron development	0	11	21
response to DNA damage checkpoint signaling	0	13	35
interleukin-3-mediated signaling pathway	0	1	8
purine deoxyribonucleotide biosynthetic process	0	0	1
positive regulation of dendritic spine maintenance	0	3	3
positive regulation of mast cell activation involved in immune response	0	32	43
negative regulation of endothelial cell apoptotic process	0	36	59
hydrogen peroxide biosynthetic process	0	3	9
cytoplasmic pattern recognition receptor signaling pathway in response to virus	1	22	31
regulation of mitochondrial ATP synthesis coupled electron transport	0	1	1
negative regulation of glial cell differentiation	1	19	56
mast cell chemotaxis	0	2	2
cardiac muscle cell-cardiac muscle cell adhesion	0	13	35
negative regulation of protein modification by small protein conjugation or removal	1	38	66
regulation of entry of bacterium into host cell	0	3	40
regulation of postsynapse organization	1	15	64
regulation of fever generation	0	11	23
negative regulation of brown fat cell differentiation	0	1	3
type III interferon signaling pathway	0	1	1
contractile actin filament bundle assembly	0	26	54
limb joint morphogenesis	0	1	20
cellular potassium ion homeostasis	0	24	43
immunoglobulin V(D)J recombination	0	10	29
negative regulation of endothelial cell migration	2	28	62
negative regulation of dendrite morphogenesis	0	9	37
negative regulation of ubiquitin-protein transferase activity	0	18	31
neuroblast proliferation	1	22	62
deoxyadenosine catabolic process	0	2	4
positive regulation of T-helper 1 cell differentiation	0	0	4
regulation of cholesterol biosynthetic process	1	26	51
mitochondrial outer membrane permeabilization involved in programmed cell death	0	21	49
cellular response to high density lipoprotein particle stimulus	0	1	2
positive regulation of protein polyubiquitination	0	11	52
endocardium development	0	0	4
regulation of blastocyst development	0	0	1
positive regulation of muscle adaptation	0	6	16
regulation of saliva secretion	0	3	25
glucuronate metabolic process	0	8	16
excitatory synapse assembly	0	4	29
cellular response to norepinephrine stimulus	0	1	1
regulation of granulocyte macrophage colony-stimulating factor production	0	14	48
negative regulation of apoptotic process in bone marrow cell	0	3	3
canonical glycolysis	0	23	44
negative regulation of Golgi to plasma membrane protein transport	0	2	2
flavonoid metabolic process	0	2	3
antral ovarian follicle growth	0	2	21
cardiac muscle cell apoptotic process	0	17	39
phospholipase C-activating dopamine receptor signaling pathway	1	5	15
spermatid nucleus differentiation	0	11	20
negative regulation of membrane depolarization	0	10	18
alpha-beta T cell differentiation	1	24	63
signal transduction involved in regulation of gene expression	0	34	56
olfactory bulb interneuron differentiation	0	0	4
positive regulation of growth hormone secretion	0	7	33
regulation of microtubule nucleation	0	34	38
lipoxin A4 metabolic process	0	0	3
regulation of CD8-positive, alpha-beta T cell differentiation	0	0	4
blood coagulation, intrinsic pathway	0	0	11
regulation of mitochondrial gene expression	5	35	62
epididymis development	0	3	4
dermatan sulfate biosynthetic process	0	0	1
sequestering of BMP in extracellular matrix	0	2	2
regulation of peptidyl-serine phosphorylation of STAT protein	0	12	41
regulation of fibroblast proliferation	7	41	63
positive regulation of chemokine (C-X-C motif) ligand 2 production	0	23	37
cellular response to glycoprotein	0	1	2
positive regulation of interferon-alpha production	0	21	58
iron coordination entity transport	0	5	14
sodium ion export across plasma membrane	0	27	45
regulation of plasma membrane repair	0	1	2
positive regulation of cardiac muscle contraction	0	0	4
negative regulation of mitochondrial membrane permeability	0	1	4
glucose catabolic process	1	19	50
chylomicron remnant clearance	0	4	4
protein localization to non-motile cilium	0	24	48
pyrimidine deoxyribonucleoside monophosphate catabolic process	0	21	40
positive regulation of isotype switching to IgA isotypes	0	10	11
TORC1 signaling	0	18	21
protein import into peroxisome matrix, substrate release	0	0	1
cellular response to sterol	0	7	45
nucleoside transport	0	16	30
positive regulation of macrophage proliferation	0	1	4
Fc-epsilon receptor signaling pathway	0	0	4
negative regulation of natural killer cell mediated cytotoxicity	0	4	20
positive regulation of protein acetylation	2	43	55
NADH regeneration	0	23	44
negative regulation of myeloid dendritic cell activation	0	1	1
glyceraldehyde-3-phosphate metabolic process	0	3	14
negative regulation of meiotic cell cycle phase transition	0	1	6
regulation of heterochromatin organization	3	24	55
regulation of protein oligomerization	0	3	6
positive regulation of germinal center formation	0	1	2
genitalia development	0	24	56
regulation of tRNA stability	0	0	2
isoprenoid transport	0	5	5
negative regulation of apoptotic DNA fragmentation	0	1	1
negative regulation of glucocorticoid receptor signaling pathway	0	0	8
apoptotic process involved in heart morphogenesis	0	0	7
mitochondrial large ribosomal subunit assembly	0	3	3
response to nematode	0	0	5
amyloid-beta clearance by cellular catabolic process	0	28	42
nail development	0	18	38
positive regulation of mast cell activation	2	27	46
tRNA surveillance	0	5	16
negative regulation of cellular amine metabolic process	0	4	4
cellular response to arsenite ion	0	4	5
inner ear receptor cell differentiation	0	18	57
pulmonary valve morphogenesis	0	11	49
snRNA transcription by RNA polymerase III	0	11	36
negative regulation of sodium ion transmembrane transport	0	0	18
positive regulation of protein targeting to mitochondrion	0	2	6
chemokine (C-C motif) ligand 21 signaling pathway	0	0	1
negative regulation of acute inflammatory response	0	1	7
regulation of hydrogen peroxide-induced neuron death	0	0	1
centrosome localization	0	15	61
prostaglandin transport	0	4	14
cellular response to lectin	0	4	17
negative regulation of sequestering of triglyceride	0	0	15
regulation of collagen catabolic process	0	0	1
muscle hypertrophy	0	23	57
negative regulation of sodium ion transport	0	4	33
negative regulation of synaptic transmission, glutamatergic	0	1	13
positive regulation of myotube differentiation	0	32	52
microtubule-based protein transport	0	20	30
abscission	0	11	20
olefinic compound biosynthetic process	0	3	11
cardiac neural crest cell migration involved in outflow tract morphogenesis	0	7	22
mast cell activation involved in immune response	0	16	42
cellular response to fructose stimulus	0	1	2
cardiac left ventricle morphogenesis	0	13	50
embryonic genitalia morphogenesis	0	0	1
lipoprotein transport	0	25	52
mast cell migration	0	10	12
neurotransmitter uptake	1	14	56
apoptotic nuclear changes	0	9	25
vitamin catabolic process	0	7	17
negative regulation of endothelial cell differentiation	0	28	42
response to aldosterone	0	8	34
mammary gland development	0	11	47
fat pad development	0	3	16
killing of cells in other organism involved in symbiotic interaction	2	19	42
iodide transport	0	10	23
respiratory burst involved in defense response	0	5	6
sympathetic neuron projection guidance	0	0	1
extracellular polysaccharide metabolic process	0	0	1
negative regulation of osteoclast development	0	0	1
muscle filament sliding	0	3	5
regulation of protein folding	0	3	5
glycolytic process through glucose-6-phosphate	1	24	49
glomerular mesangial cell development	0	5	5
regulation of amyloid-beta clearance	0	23	47
lactate biosynthetic process	0	1	2
oxalate transport	0	1	4
trigeminal nerve structural organization	0	3	4
cell communication by electrical coupling	0	2	6
positive regulation of clathrin-dependent endocytosis	0	2	2
positive regulation of humoral immune response mediated by circulating immunoglobulin	0	11	35
myelin assembly	0	26	45
locomotion involved in locomotory behavior	0	2	23
positive regulation of saliva secretion	0	0	1
chondroblast differentiation	0	7	7
positive regulation of epithelial to mesenchymal transition involved in endocardial cushion formation	0	2	2
heart trabecula formation	0	17	50
regulation of macrophage apoptotic process	0	2	8
cilium disassembly	0	12	17
Tie signaling pathway	0	0	3
reduction of food intake in response to dietary excess	0	9	17
aminophospholipid transport	0	0	4
positive regulation of fibroblast growth factor production	0	0	4
peripheral nervous system axon ensheathment	0	32	52
negative regulation of collagen metabolic process	0	0	4
maintenance of sister chromatid cohesion	0	2	2
antigen processing and presentation via MHC class Ib	0	6	21
negative regulation of neurotrophin TRK receptor signaling pathway	0	2	3
lens induction in camera-type eye	0	0	3
response to interleukin-12	0	0	2
myoblast migration involved in skeletal muscle regeneration	0	0	2
Golgi disassembly	0	4	4
regulation of glomerulus development	0	0	6
negative regulation of membrane potential	0	8	18
positive regulation of macrophage derived foam cell differentiation	0	5	51
positive regulation of integrin activation	0	20	42
spontaneous neurotransmitter secretion	0	12	19
pericardium development	0	14	42
regulation of establishment of protein localization to mitochondrion	2	33	53
gonadotropin secretion	0	3	4
positive regulation of muscle hypertrophy	0	11	57
mast cell proliferation	0	0	2
cellular response to low-density lipoprotein particle stimulus	0	17	41
subpallium development	0	0	3
manganese ion transmembrane transport	0	1	3
regulation of extrinsic apoptotic signaling pathway in absence of ligand	0	31	62
regulation of interleukin-6-mediated signaling pathway	0	2	2
phenol-containing compound catabolic process	0	3	19
regulation of cell communication by electrical coupling	0	9	32
regulation of behavioral fear response	0	0	4
response to hydroxyurea	1	27	36
synaptic transmission, glutamatergic	0	11	58
hydrocarbon catabolic process	0	0	3
positive regulation of cardiac muscle cell differentiation	0	11	31
lung secretory cell differentiation	0	20	47
activation of cysteine-type endopeptidase activity involved in apoptotic process by cytochrome c	1	10	13
positive regulation of oxidoreductase activity	0	15	38
dUMP metabolic process	0	18	31
detection of temperature stimulus involved in thermoception	0	1	2
regulation of inflammatory response to antigenic stimulus	3	34	58
pyrimidine deoxyribonucleoside metabolic process	0	2	4
glutamate receptor clustering	0	6	6
positive regulation of pri-miRNA transcription by RNA polymerase II	6	31	62
positive regulation of steroid hormone secretion	0	5	31
regulation of nuclear-transcribed mRNA poly(A) tail shortening	0	35	56
negative regulation of response to reactive oxygen species	0	6	30
regulation of mesenchymal stem cell proliferation	0	1	12
cellular response to salt stress	0	13	35
multi-multicellular organism process	1	23	59
dCMP catabolic process	0	19	31
negative regulation of mitochondrial calcium ion concentration	0	0	2
norepinephrine-epinephrine-mediated vasodilation involved in regulation of systemic arterial blood pressure	0	1	1
resolution of recombination intermediates	0	2	16
regulation of DNA ligation	0	3	4
regulation of cardiac muscle hypertrophy in response to stress	0	9	32
positive regulation of Arp2/3 complex-mediated actin nucleation	0	20	23
hexose mediated signaling	0	3	3
negative regulation of keratinocyte differentiation	0	2	19
positive regulation of NK T cell differentiation	0	0	1
intermembrane lipid transfer	0	8	10
phosphatidylinositol-3-phosphate biosynthetic process	0	6	18
regulation of renin secretion into blood stream	0	0	1
glutamate secretion	0	12	17
presynaptic membrane assembly	1	5	13
angiogenesis involved in coronary vascular morphogenesis	0	0	2
catechol-containing compound catabolic process	0	4	15
positive regulation of lymphocyte apoptotic process	0	17	48
negative regulation of retrograde protein transport, ER to cytosol	0	6	46
regulation of adipose tissue development	0	16	43
positive regulation of synapse maturation	0	6	24
glial cell fate commitment	0	7	15
regulation of endothelial cell-matrix adhesion via fibronectin	0	6	8
response to sucrose	0	4	4
endosome to plasma membrane protein transport	0	17	42
positive regulation of sequestering of triglyceride	1	28	34
regulation of autophagy of mitochondrion in response to mitochondrial depolarization	9	33	48
positive regulation of potassium ion transmembrane transport	0	23	55
B cell selection	0	4	4
positive regulation of cilium assembly	1	29	57
modulation by host of viral RNA genome replication	0	4	7
condensed mesenchymal cell proliferation	0	0	1
complement activation, lectin pathway	0	17	25
regulation of organelle transport along microtubule	0	6	6
retrograde transport, vesicle recycling within Golgi	0	22	44
positive regulation of glutamate secretion	0	2	4
negative regulation of complement-dependent cytotoxicity	0	0	2
regulation of protein localization to cell cortex	0	26	41
salivary gland morphogenesis	0	11	36
stress granule disassembly	0	3	20
kidney vasculature development	0	0	4
regulation of mitochondrial RNA catabolic process	0	2	13
renal tubule morphogenesis	0	26	46
positive regulation of apoptotic cell clearance	0	1	4
protein O-linked glycosylation via threonine	0	6	48
positive regulation of striated muscle cell apoptotic process	0	2	4
negative regulation of establishment of protein localization to mitochondrion	0	4	5
positive regulation of tissue remodeling	0	0	4
negative regulation of catecholamine secretion	0	0	4
positive regulation of cytoplasmic translational initiation	0	3	3
regulation of postsynapse assembly	0	3	3
positive regulation of trophoblast cell migration	0	15	33
DNA damage response, signal transduction by p53 class mediator resulting in cell cycle arrest	0	33	41
mesonephric duct development	0	0	4
T-helper 17 type immune response	0	0	4
cellular response to zinc ion starvation	3	1	4
positive regulation of viral process	8	36	62
positive regulation of vascular permeability	0	17	48
positive regulation of fatty acid oxidation	0	21	44
mRNA pseudouridine synthesis	1	33	42
ribonucleoside diphosphate catabolic process	0	8	38
secondary heart field specification	0	14	50
regulation of excitatory synapse assembly	0	19	47
cellular response to electrical stimulus	1	18	26
purinergic nucleotide receptor signaling pathway	0	2	10
positive regulation of response to extracellular stimulus	0	0	3
regulation of grooming behavior	0	0	4
dopamine uptake	0	13	38
positive regulation of mast cell proliferation	0	0	2
negative regulation of hormone biosynthetic process	0	26	46
comma-shaped body morphogenesis	0	0	3
vagina development	1	37	45
positive regulation of ER to Golgi vesicle-mediated transport	0	1	2
positive regulation of gamma-aminobutyric acid secretion	0	0	3
positive regulation of protein localization to cilium	0	8	27
regulation of leukocyte tethering or rolling	0	2	45
negative regulation of defense response to virus by host	0	0	1
modulation of molecular function in other organism	0	0	1
regulation of postsynaptic density assembly	0	12	35
regulation of AMPA glutamate receptor clustering	0	1	12
response to granulocyte macrophage colony-stimulating factor	0	14	40
T cell mediated immunity	0	12	56
presynaptic active zone organization	0	4	11
regulation of pentose-phosphate shunt	0	4	4
sequestering of calcium ion	0	1	1
negative regulation of mast cell activation involved in immune response	0	11	38
regulation of gamma-delta T cell activation	0	16	39
CMP catabolic process	0	1	7
response to symbiont	0	4	4
growth hormone secretion	0	6	23
establishment of endothelial intestinal barrier	0	22	35
succinyl-CoA catabolic process	0	1	1
microspike assembly	0	2	2
regulation of defense response to bacterium	0	20	50
positive regulation of heart growth	4	23	57
regulation of synaptic assembly at neuromuscular junction	0	0	4
response to phorbol 13-acetate 12-myristate	0	3	4
luteinization	0	7	21
negative regulation of tumor necrosis factor superfamily cytokine production	0	33	61
female meiosis chromosome segregation	0	1	14
response to epinephrine	0	20	26
regulation of transepithelial transport	0	1	1
cell proliferation involved in kidney development	0	13	42
cardiac cell fate commitment	0	3	15
negative regulation of hepatocyte apoptotic process	0	0	5
regulation protein catabolic process at synapse	0	8	9
behavioral response to formalin induced pain	0	0	2
response to L-glutamate	0	1	4
wound healing, spreading of epidermal cells	0	34	42
ribonucleoside bisphosphate catabolic process	0	22	36
CD4-positive, alpha-beta T cell differentiation involved in immune response	1	17	58
lung growth	0	1	1
positive regulation of gonad development	0	13	29
response to Gram-positive bacterium	0	4	4
regulation of dendritic cell cytokine production	2	25	41
regulation of respiratory burst	0	23	48
positive regulation of glycolytic process	0	12	47
hematopoietic stem cell migration to bone marrow	0	0	4
positive regulation of T-helper 2 cell differentiation	0	4	5
protein O-linked glycosylation via serine	0	5	44
regulation of binding of sperm to zona pellucida	0	1	1
T cell mediated cytotoxicity	0	10	51
positive regulation of phospholipid metabolic process	1	33	49
embryonic placenta morphogenesis	0	1	4
positive regulation of cardiocyte differentiation	0	23	52
negative regulation of mast cell degranulation	0	4	7
positive regulation of synaptic vesicle endocytosis	0	3	4
regulation of cardiac muscle cell proliferation	1	31	59
regulation of antigen processing and presentation of peptide antigen	0	3	9
negative regulation of hypoxia-induced intrinsic apoptotic signaling pathway	1	5	6
cytoplasmic sequestering of protein	0	19	43
negative regulation of fat cell proliferation	0	3	9
positive regulation of T-helper 17 cell differentiation	0	3	3
prostatic bud formation	0	5	19
catecholamine transport	1	17	54
cellular response to hypoxia	9	32	64
noradrenergic neuron differentiation	0	3	12
endosome to lysosome transport via multivesicular body sorting pathway	0	6	8
regulation of nucleotide-binding oligomerization domain containing 1 signaling pathway	0	0	3
regulation of cell projection size	0	27	42
planar cell polarity pathway involved in axis elongation	0	8	24
DNA strand elongation	0	10	28
positive regulation of vitamin metabolic process	0	0	2
negative regulation of protein sumoylation	0	7	45
positive regulation of telomere maintenance via telomerase	1	24	59
natural killer cell activation involved in immune response	0	1	14
sebaceous gland development	0	14	35
minus-end-directed organelle transport along microtubule	0	0	1
P-body assembly	2	21	48
positive regulation of prostaglandin biosynthetic process	0	2	10
epithelial cell proliferation involved in salivary gland morphogenesis	0	0	7
meiotic cytokinesis	0	9	24
positive regulation of protein glycosylation	0	4	4
polyketide metabolic process	0	7	11
interkinetic nuclear migration	0	0	4
activated T cell proliferation	0	12	39
negative regulation of reactive oxygen species biosynthetic process	0	17	37
regulation of SA node cell action potential	0	1	1
negative regulation of vascular associated smooth muscle cell proliferation	0	23	53
activation-induced cell death of T cells	0	1	9
eosinophil activation involved in immune response	0	1	1
proteoglycan catabolic process	0	5	37
vascular associated smooth muscle cell development	0	25	48
insulin metabolic process	0	27	47
regulation of dopamine metabolic process	0	15	45
MHC protein complex assembly	0	0	2
operant conditioning	0	0	3
interleukin-17-mediated signaling pathway	0	6	46
Golgi localization	0	20	49
calcium ion export	0	14	44
lymphocyte aggregation	0	1	2
carotene catabolic process	0	0	3
insulin processing	0	0	31
cellular extravasation	0	29	31
monoacylglycerol catabolic process	0	1	8
regulation of autophagy of mitochondrion	1	26	55
gene silencing by miRNA	0	9	14
uterus development	0	5	51
regulation of microglial cell mediated cytotoxicity	0	1	3
cytolysis by host of symbiont cells	0	6	8
gap junction assembly	0	6	18
response to interleukin-18	0	1	2
flavone metabolic process	0	0	2
cardiac muscle cell fate commitment	0	3	15
cGMP catabolic process	0	0	4
positive regulation of pseudopodium assembly	0	30	46
regulation of L-glutamate import across plasma membrane	0	1	15
galactosylceramide biosynthetic process	0	5	25
common myeloid progenitor cell proliferation	0	0	8
extracellular matrix constituent secretion	0	3	4
behavioral response to cocaine	0	17	46
negative regulation of leukocyte mediated cytotoxicity	0	7	40
regulation of unsaturated fatty acid biosynthetic process	0	20	45
regulation of gastric acid secretion	0	7	10
skeletal muscle thin filament assembly	0	7	25
bundle of His cell-Purkinje myocyte adhesion involved in cell communication	0	13	35
cardiac muscle hypertrophy in response to stress	0	24	49
multivesicular body assembly	0	15	23
positive regulation of myeloid cell apoptotic process	0	11	14
positive regulation of telomere maintenance via telomere lengthening	0	24	60
Fc receptor mediated stimulatory signaling pathway	0	5	6
regulation of myeloid dendritic cell activation	0	3	4
synaptic vesicle cycle	0	3	3
renal water absorption	0	3	8
homeostasis of number of cells within a tissue	4	27	59
regulation of neutrophil activation	0	16	30
regulation of integrin biosynthetic process	0	0	10
killing by host of symbiont cells	2	19	42
type I pneumocyte differentiation	0	14	34
sulfur amino acid catabolic process	0	3	9
regulation of cell-cell adhesion mediated by cadherin	2	38	55
negative regulation of Arp2/3 complex-mediated actin nucleation	0	7	7
acetate ester transport	0	1	1
folic acid metabolic process	0	2	18
negative regulation of cell proliferation involved in kidney development	0	1	5
early endosome to Golgi transport	0	28	44
positive regulation of protein exit from endoplasmic reticulum	0	26	51
negative regulation of digestive system process	0	21	47
compartment pattern specification	0	1	1
oxygen homeostasis	0	1	8
cellular response to morphine	0	0	2
cellular response to testosterone stimulus	0	1	6
ectodermal cell differentiation	0	0	1
regulation of plasma membrane organization	2	34	52
positive regulation of heat generation	0	11	22
acrosome assembly	0	28	54
negative regulation of cholesterol metabolic process	0	9	13
antifungal humoral response	0	1	8
regulation of inhibitory synapse assembly	0	2	3
central nervous system myelination	0	28	49
protein localization to motile cilium	0	1	5
ERBB2-EGFR signaling pathway	0	20	42
positive regulation of humoral immune response	1	22	49
positive regulation of cytoplasmic transport	0	7	45
response to pain	0	16	45
cellular response to vascular endothelial growth factor stimulus	1	22	56
positive regulation of execution phase of apoptosis	0	40	47
positive regulation of mesenchymal stem cell proliferation	0	1	12
positive regulation of nucleotide biosynthetic process	0	20	40
zinc ion import into organelle	0	12	43
regulation of hydrogen peroxide-mediated programmed cell death	0	12	25
negative regulation of leukocyte tethering or rolling	0	0	1
skeletal muscle acetylcholine-gated channel clustering	0	1	6
skeletal muscle cell proliferation	0	13	26
male genitalia morphogenesis	0	0	3
autonomic nervous system development	0	0	4
regulation of blood-brain barrier permeability	0	6	29
positive regulation of chromosome condensation	0	0	32
positive regulation of protein monoubiquitination	0	0	2
regulation of cellular response to macrophage colony-stimulating factor stimulus	0	10	26
positive regulation of T-helper 1 type immune response	1	28	49
positive regulation of cell-cell adhesion mediated by integrin	0	1	7
modulation by symbiont of host process	0	1	1
positive regulation of platelet aggregation	0	8	39
glucose mediated signaling pathway	0	3	3
de novo centriole assembly	0	0	7
natural killer cell proliferation	0	7	13
positive regulation of neutrophil extravasation	0	1	13
regulation of ketone biosynthetic process	0	29	53
positive regulation of amyloid-beta clearance	0	4	5
regulation of synaptic vesicle fusion to presynaptic active zone membrane	0	28	46
regulation of mast cell chemotaxis	0	9	32
prevention of polyspermy	0	1	6
positive regulation of DNA-dependent DNA replication	3	31	49
regulation of resting membrane potential	0	6	11
metanephric tubule formation	0	0	1
phosphatidylcholine acyl-chain remodeling	0	20	52
positive regulation of urine volume	0	3	11
eosinophil migration	0	18	29
negative regulation of glomerular filtration	0	0	3
forebrain regionalization	0	0	2
negative regulation of sterol transport	0	20	46
bud elongation involved in lung branching	0	5	31
regulation of RNA polymerase II transcription preinitiation complex assembly	0	7	10
T-helper 1 cell differentiation	0	25	40
protein transport along microtubule	0	20	30
response to flavonoid	0	3	3
negative regulation of cell size	0	29	40
natural killer cell degranulation	0	3	4
fusion of virus membrane with host plasma membrane	0	2	2
negative regulation of triglyceride metabolic process	0	25	33
chondroitin sulfate catabolic process	0	1	1
positive regulation of ERK1 and ERK2 cascade	2	23	67
positive regulation of bone resorption	0	7	48
branching involved in prostate gland morphogenesis	0	14	47
drug transmembrane transport	0	9	41
positive regulation of antimicrobial humoral response	0	8	32
heart induction	0	0	3
positive regulation of RNA polymerase II transcription preinitiation complex assembly	0	3	3
positive regulation of interleukin-18 production	0	3	4
sodium-independent organic anion transport	0	3	16
positive regulation of gastro-intestinal system smooth muscle contraction	0	4	4
regulation of phospholipase C-activating G protein-coupled receptor signaling pathway	0	0	4
regulation of mitotic cell cycle, embryonic	0	0	2
regulation of peroxisome proliferator activated receptor signaling pathway	0	27	46
striated muscle cell apoptotic process	0	16	41
neuromuscular process controlling posture	0	30	52
negative regulation of potassium ion transmembrane transport	1	5	48
platelet activating factor biosynthetic process	0	0	2
bile acid secretion	0	2	5
uronic acid metabolic process	0	8	16
neutrophil mediated cytotoxicity	0	12	32
regulation of intrinsic apoptotic signaling pathway in response to hydrogen peroxide	0	0	2
negative regulation of mast cell activation	0	11	38
negative regulation of immature T cell proliferation in thymus	0	3	14
regulation of locomotion involved in locomotory behavior	0	0	4
tongue morphogenesis	0	0	4
cardiac vascular smooth muscle cell development	0	0	1
regulation of matrix metallopeptidase secretion	0	2	4
xylulose 5-phosphate biosynthetic process	0	10	12
humoral immune response mediated by circulating immunoglobulin	0	2	2
positive regulation of glycogen biosynthetic process	0	15	50
lymphocyte apoptotic process	10	29	58
glomerular epithelial cell differentiation	0	6	46
detection of chemical stimulus involved in sensory perception	1	4	57
negative regulation of hydrogen peroxide-induced cell death	0	6	30
positive regulation of artery morphogenesis	0	3	4
anterior head development	0	1	2
regulation of systemic arterial blood pressure by endothelin	0	20	23
host-mediated regulation of intestinal microbiota composition	0	1	28
cellular response to dopamine	0	13	19
club cell differentiation	0	0	3
oncogene-induced cell senescence	0	5	8
retinal cell programmed cell death	0	2	2
protein localization to site of double-strand break	0	18	22
regulation of timing of anagen	0	1	2
NK T cell differentiation	0	1	3
regulation of phospholipid translocation	0	5	16
establishment or maintenance of transmembrane electrochemical gradient	0	2	2
maintenance of synapse structure	0	19	46
phosphatidylcholine catabolic process	0	28	47
substrate-dependent cell migration, cell extension	0	0	5
morphogenesis of an epithelial bud	0	13	42
response to zinc ion starvation	3	1	4
negative regulation of natural killer cell cytokine production	0	0	1
release of sequestered calcium ion into cytosol by endoplasmic reticulum	0	15	24
fructose catabolic process	0	0	3
dopamine catabolic process	0	2	9
regulation of translation in response to stress	1	41	48
positive T cell selection	0	15	46
response to gonadotropin-releasing hormone	0	3	4
regulation of CD4-positive, alpha-beta T cell activation	1	21	62
macrophage proliferation	0	9	34
CD8-positive, alpha-beta T cell activation	0	5	37
outer ear morphogenesis	0	15	20
negative regulation of cell division	2	30	52
regulation of mature B cell apoptotic process	0	0	3
regulation of tRNA metabolic process	0	0	2
negative regulation of cellular response to hypoxia	4	31	38
regulation of synaptic vesicle recycling	3	28	43
positive regulation of antimicrobial peptide production	0	7	29
positive regulation of type IIa hypersensitivity	0	0	2
myoblast fusion involved in skeletal muscle regeneration	0	2	10
regulation of Schwann cell migration	0	3	4
negative regulation of DNA catabolic process	0	4	4
establishment of meiotic spindle localization	0	10	12
regulation of catecholamine metabolic process	0	17	45
regulation of microglial cell activation	0	24	44
positive regulation of respiratory burst	0	12	35
nucleoside diphosphate catabolic process	0	11	47
G protein-coupled receptor signaling pathway, coupled to cyclic nucleotide second messenger	0	16	38
regulation of circadian sleep/wake cycle, non-REM sleep	0	0	4
regulation of pseudopodium assembly	0	30	46
vitellogenesis	0	1	2
toll-like receptor 9 signaling pathway	0	2	24
mammary gland epithelial cell differentiation	0	8	46
nucleotide-binding domain, leucine rich repeat containing receptor signaling pathway	0	21	46
relaxation of smooth muscle	0	3	13
negative regulation of transmission of nerve impulse	0	0	4
CUT catabolic process	0	3	5
positive regulation of reactive oxygen species biosynthetic process	0	10	51
neuron cell-cell adhesion	1	11	31
response to caffeine	0	21	31
cytokine precursor processing	0	0	1
negative regulation of superoxide anion generation	0	3	3
regulation of nitric oxide mediated signal transduction	0	9	47
positive regulation of bile acid biosynthetic process	0	0	1
ureter development	0	2	23
stimulatory C-type lectin receptor signaling pathway	0	4	16
terpenoid transport	0	5	5
oviduct epithelium development	0	1	1
negative regulation of nucleotide biosynthetic process	0	0	3
post-embryonic animal organ development	1	34	35
positive regulation of heterochromatin organization	0	15	43
positive regulation of dendritic spine development	0	28	56
Fc receptor mediated inhibitory signaling pathway	0	1	1
protein targeting to vacuole involved in autophagy	0	0	3
synaptic transmission, GABAergic	1	20	56
regulation of insulin secretion involved in cellular response to glucose stimulus	0	12	60
regulation of systemic arterial blood pressure by vasopressin	0	3	11
regulation of antimicrobial humoral response	1	18	42
positive regulation of protein deacetylation	3	31	52
exit from host cell	2	30	63
negative regulation of urine volume	0	1	3
regulation of GTP binding	0	15	24
calmodulin dependent kinase signaling pathway	0	18	33
cellular response to brain-derived neurotrophic factor stimulus	0	0	4
positive regulation of transforming growth factor beta activation	0	0	1
negative regulation of autophagosome maturation	0	15	21
positive regulation of dopamine receptor signaling pathway	0	3	4
vascular wound healing	0	14	51
succinate metabolic process	0	0	4
toll-like receptor 4 signaling pathway	0	12	59
neutrophil degranulation	0	2	18
response to human chorionic gonadotropin	0	0	4
maintenance of protein location in mitochondrion	0	8	28
detoxification of copper ion	0	3	7
positive regulation of retinoic acid receptor signaling pathway	0	7	10
generation of neurons	0	2	8
regulation of early endosome to recycling endosome transport	0	1	1
negative regulation of amyloid precursor protein biosynthetic process	0	1	8
regulation of cell growth involved in cardiac muscle cell development	0	3	4
dCMP metabolic process	0	19	31
osteoblast fate commitment	0	0	3
anterograde synaptic vesicle transport	0	17	56
cellular response to catecholamine stimulus	9	26	47
post-embryonic camera-type eye morphogenesis	0	2	2
hepoxilin metabolic process	0	1	12
microglia differentiation	0	10	30
positive regulation of cAMP-mediated signaling	0	4	24
negative regulation of cholesterol transport	0	20	46
response to catecholamine	8	27	47
choline transport	1	9	11
retrograde protein transport, ER to cytosol	0	10	53
regulation of synaptic vesicle endocytosis	0	27	42
arginine catabolic process	0	5	15
regulation of macrophage inflammatory protein 1 alpha production	0	4	12
membrane depolarization during cardiac muscle cell action potential	0	2	8
regulation of amyloid precursor protein biosynthetic process	0	18	48
positive regulation of gastrulation	0	0	5
regulation of protein localization to cilium	0	14	50
negative regulation of necrotic cell death	0	23	51
artery smooth muscle contraction	0	18	43
tonic smooth muscle contraction	0	18	44
negative regulation of cell-cell adhesion mediated by cadherin	0	32	40
positive regulation of interleukin-10 production	1	36	59
TRAIL-activated apoptotic signaling pathway	0	1	19
positive regulation of chronic inflammatory response	0	0	2
regulation of oxidoreductase activity	0	28	40
negative regulation of protein folding	0	2	2
negative regulation of cell-matrix adhesion	0	12	57
regulation of chorionic trophoblast cell proliferation	0	0	1
regulation of vascular wound healing	0	11	25
endothelial cell chemotaxis	0	23	40
regulation of chemokine (C-X-C motif) ligand 1 production	0	8	20
floor plate development	0	2	6
motor learning	0	10	22
positive regulation of aorta morphogenesis	0	1	1
regulation of protein autoubiquitination	0	11	12
negative regulation of signal transduction in absence of ligand	0	32	59
female meiosis I	0	13	25
membrane repolarization during atrial cardiac muscle cell action potential	0	0	1
positive regulation of interleukin-23 production	0	4	33
glucose catabolic process to pyruvate	0	23	44
DNA cytosine deamination	0	1	4
prostate gland growth	0	1	22
positive regulation of mast cell cytokine production	0	0	4
negative regulation of nitric oxide metabolic process	0	27	34
negative regulation of chondrocyte differentiation	0	40	56
protein to membrane docking	0	6	21
translational termination	0	2	10
regulation of acute inflammatory response	1	29	57
positive regulation of cardiac muscle cell apoptotic process	0	2	4
positive regulation of follicle-stimulating hormone secretion	0	2	4
toll-like receptor 7 signaling pathway	0	2	11
neuronal stem cell population maintenance	2	27	55
positive regulation of microglial cell mediated cytotoxicity	0	0	1
positive regulation of myeloid dendritic cell cytokine production	0	1	3
sialylation	0	26	40
pyrimidine ribonucleoside monophosphate catabolic process	0	16	21
negative regulation of protein targeting to membrane	0	3	4
keratinocyte migration	0	7	18
positive regulation of type 2 immune response	0	12	46
positive regulation of fibroblast migration	0	23	47
cranial nerve structural organization	0	10	44
positive regulation of stem cell population maintenance	14	29	48
regulation of protein localization to endoplasmic reticulum	0	2	2
regulation of humoral immune response mediated by circulating immunoglobulin	0	11	44
regulation of guanyl-nucleotide exchange factor activity	0	6	7
animal organ maturation	0	0	4
cellular response to interleukin-6	0	22	40
response to folic acid	0	1	4
neuron-neuron synaptic transmission	0	3	6
B cell costimulation	0	1	1
positive regulation of dopamine metabolic process	0	0	4
wybutosine metabolic process	0	2	4
negative regulation of B cell differentiation	0	0	2
positive regulation of lamellipodium morphogenesis	0	8	10
protein localization to axon	0	13	27
negative regulation of mitochondrial depolarization	0	3	5
negative regulation of synaptic transmission	0	32	61
positive regulation of integrin-mediated signaling pathway	0	4	34
negative regulation of monocyte differentiation	0	8	32
relaxation of cardiac muscle	0	14	40
DNA deamination	0	21	29
intestinal epithelial cell development	1	11	48
positive regulation of cardiac epithelial to mesenchymal transition	0	10	27
negative regulation of cardiac muscle contraction	0	0	2
negative regulation of insulin secretion involved in cellular response to glucose stimulus	0	0	11
ductus arteriosus closure	0	0	26
cellular response to macrophage colony-stimulating factor stimulus	0	1	4
positive regulation of branching involved in ureteric bud morphogenesis	1	6	53
response to staurosporine	0	0	3
positive regulation of female receptivity	0	1	1
negative regulation of hydrogen peroxide-mediated programmed cell death	0	0	4
response to increased oxygen levels	0	18	51
cellular response to bile acid	0	0	2
negative regulation of cardiac muscle cell apoptotic process	1	19	49
neurofilament cytoskeleton organization	0	25	42
articular cartilage development	0	0	9
androgen catabolic process	0	0	1
positive regulation of chondrocyte proliferation	0	23	43
negative regulation of protein import into nucleus	0	32	49
cellular response to UV-C	0	3	3
response to peptidoglycan	0	20	41
germinal center formation	0	12	13
NIK/NF-kappaB signaling	0	17	51
endothelial cell fate specification	0	1	1
muscle hypertrophy in response to stress	0	24	49
negative regulation of astrocyte differentiation	1	31	44
positive regulation of platelet activation	0	12	45
regulation of fat cell proliferation	0	23	42
negative regulation of sphingolipid biosynthetic process	0	10	17
positive regulation of nuclear cell cycle DNA replication	0	5	11
pexophagy	0	2	20
negative regulation of T cell apoptotic process	0	21	54
regulation of proton transport	1	22	38
negative regulation of cholesterol biosynthetic process	0	4	4
alditol biosynthetic process	0	0	5
positive regulation of translation in response to stress	0	13	27
calcium activated galactosylceramide scrambling	0	0	3
regulation of cell proliferation in bone marrow	0	2	4
Sertoli cell differentiation	0	1	9
positive regulation of interleukin-1 alpha production	0	1	19
regulation of opsonization	0	3	18
protein localization to juxtaparanode region of axon	0	3	3
sequestering of metal ion	0	7	20
response to type I interferon	0	11	22
establishment of protein localization to telomere	0	23	35
negative regulation of nervous system process	0	13	35
CD8-positive, alpha-beta T cell differentiation	0	6	22
development of primary female sexual characteristics	0	0	2
positive regulation of neurotrophin TRK receptor signaling pathway	0	0	4
cellular response to oxygen levels	13	27	66
T cell selection	1	20	56
proprioception	0	1	11
positive regulation of response to food	0	0	3
gas transport	0	9	19
embryonic nail plate morphogenesis	0	2	3
negative regulation of alcohol biosynthetic process	0	27	51
negative regulation of cytosolic calcium ion concentration	0	3	11
endocrine hormone secretion	0	25	50
membrane disassembly	0	2	3
hindbrain radial glia guided cell migration	0	3	4
negative regulation of vascular associated smooth muscle cell migration	0	6	16
sensory perception of bitter taste	0	13	36
cellular detoxification of nitrogen compound	0	0	3
protein localization to bicellular tight junction	0	2	4
regulation of chemokine (C-C motif) ligand 5 production	2	26	40
proline import across plasma membrane	0	1	1
exit from host	2	30	63
heparan sulfate proteoglycan catabolic process	0	7	18
negative regulation of cholesterol storage	0	10	20
regulation of muscle atrophy	0	2	2
positive regulation of vitamin D receptor signaling pathway	0	7	9
liver regeneration	0	12	17
eosinophil degranulation	0	1	1
proline transmembrane transport	0	6	10
deoxyguanosine metabolic process	0	0	1
synaptic membrane adhesion	0	13	60
regulation of prostaglandin biosynthetic process	0	20	39
protein localization to cytoplasmic stress granule	0	14	24
convergent extension involved in neural plate elongation	0	1	1
response to selenium ion	0	4	4
mitochondrion morphogenesis	1	30	56
renal filtration cell differentiation	0	6	46
phosphatidylethanolamine acyl-chain remodeling	0	3	17
regulation of cardiac muscle cell action potential involved in regulation of contraction	0	6	10
regulation of T-helper 2 cell cytokine production	0	4	44
positive regulation of amino acid transport	0	4	25
regulation of atrial cardiac muscle cell membrane depolarization	4	11	44
dendrite extension	0	8	23
positive regulation of glucocorticoid receptor signaling pathway	0	1	3
lamellipodium morphogenesis	0	22	39
regulation of vasculogenesis	0	16	52
response to carbon monoxide	0	1	2
innate immune response activating cell surface receptor signaling pathway	0	15	36
loop of Henle development	0	0	3
protein complex involved in cell-cell adhesion	0	1	3
ESC/E(Z) complex	8	29	54
neuronal cell body membrane	6	21	53
apical part of cell	4	36	65
BRCA1-B complex	0	1	1
insulin-responsive compartment	2	8	15
autolysosome	1	22	44
somatodendritic compartment	0	29	41
lumenal side of membrane	2	41	60
cell body membrane	5	27	55
neuron to neuron synapse	4	39	59
U7 snRNP	0	9	16
cuticular plate	0	15	35
secondary lysosome	1	17	44
hippocampal mossy fiber to CA3 synapse	6	29	56
mitotic spindle	5	39	71
NSL complex	6	32	50
CHD-type complex	5	27	50
NuRD complex	5	27	50
Bcl-2 family protein complex	16	21	46
centriolar subdistal appendage	0	35	43
I band	0	30	47
dendrite cytoplasm	1	35	54
stereocilium tip	0	25	49
ATF4-CREB1 transcription factor complex	0	1	1
mitochondrial respiratory chain complex II, succinate dehydrogenase complex (ubiquinone)	0	0	2
astrocyte end-foot	0	1	4
myelin sheath adaxonal region	0	3	4
fumarate reductase complex	0	0	2
MMXD complex	1	0	1
dendrite membrane	3	6	18
lateral loop	0	3	3
endolysosome	0	4	7
mCRD-mediated mRNA stability complex	0	3	13
astrocyte projection	1	34	44
CENP-A containing nucleosome	0	0	3
pre-snoRNP complex	1	20	30
lumenal side of endoplasmic reticulum membrane	1	37	53
mitotic spindle microtubule	10	23	51
presynaptic cytosol	0	33	40
M band	1	21	47
specific granule	0	17	47
ATAC complex	1	28	53
pronucleus	4	32	48
cytoplasmic side of endoplasmic reticulum membrane	6	38	51
polysome	9	33	60
core mediator complex	3	49	67
presynaptic active zone membrane	2	31	50
BRCA1-C complex	0	15	27
mannosyltransferase complex	0	2	2
astral microtubule	0	12	24
serine-type peptidase complex	0	24	38
cell pole	0	3	6
Golgi cis cisterna	0	5	8
growth factor complex	0	11	39
Lewy body	0	3	4
Tapasin-ERp57 complex	0	1	2
serine-type endopeptidase complex	0	14	24
extrinsic component of presynaptic membrane	0	5	5
annulate lamellae	0	5	5
CRD-mediated mRNA stability complex	0	17	32
transcription factor AP-1 complex	0	17	19
cytosolic region	1	31	49
AMPA glutamate receptor complex	0	28	60
9+2 motile cilium	0	19	75
Golgi cisterna	1	25	61
kinetochore microtubule	0	14	60
pericentric heterochromatin	8	28	55
mitochondrial intermembrane space protein transporter complex	0	13	19
protease inhibitor complex	0	11	21
pseudopodium	3	33	46
ubiquinone biosynthesis complex	1	35	39
Sin3 complex	2	22	29
cytolytic granule	0	5	12
cis-Golgi network membrane	0	6	12
serine protease inhibitor complex	0	11	21
inhibitory synapse	0	23	42
nuclear inclusion body	1	24	49
post-mRNA release spliceosomal complex	0	10	18
Golgi trans cisterna	0	26	40
ERCC4-ERCC1 complex	0	2	2
Sin3-type complex	2	24	33
MLL3/4 complex	1	37	43
Weibel-Palade body	0	4	4
perinuclear endoplasmic reticulum	0	7	48
axolemma	0	2	11
extracellular membrane-bounded organelle	1	24	66
extracellular organelle	1	24	66
site of DNA damage	8	35	67
male germ cell nucleus	1	33	61
sex chromosome	2	24	52
polysomal ribosome	23	30	58
spindle midzone	2	25	59
tricellular tight junction	0	2	2
eukaryotic translation initiation factor 2B complex	0	39	44
neuronal dense core vesicle	1	26	49
aryl hydrocarbon receptor complex	0	8	15
zona pellucida receptor complex	0	15	32
chromatin silencing complex	0	19	40
ESCRT III complex	0	17	44
VCP-NPL4-UFD1 AAA ATPase complex	0	29	41
pinosome	0	29	38
endoplasmic reticulum chaperone complex	2	30	45
succinate dehydrogenase complex (ubiquinone)	0	0	2
sex chromatin	0	6	9
calyx of Held	0	26	36
Golgi medial cisterna	0	33	48
azurophil granule	0	13	40
cardiac myofibril	2	17	33
Derlin-1 retrotranslocation complex	0	26	39
primary lysosome	0	13	40
macropinosome	0	29	38
beta-catenin destruction complex	0	29	50
extrinsic component of synaptic membrane	0	3	11
sperm flagellum	1	19	64
cytoplasmic side of membrane	8	35	71
site of double-strand break	4	34	67
aggresome	0	45	59
transcription preinitiation complex	0	29	50
mitotic spindle midzone	0	30	49
beta-catenin-TCF complex	0	35	46
peptidase inhibitor complex	0	22	43
nuclear pore nuclear basket	0	11	51
apical junction complex	13	26	46
protein complex involved in cell-matrix adhesion	1	28	45
catenin complex	1	40	54
CD40 receptor complex	0	25	48
ciliary rootlet	0	37	48
axon initial segment	0	27	45
presynaptic active zone cytoplasmic component	0	23	33
npBAF complex	5	24	48
paraspeckles	5	20	32
intercellular bridge	12	33	65
Schaffer collateral - CA1 synapse	2	29	62
myofilament	0	35	50
Cul3-RING ubiquitin ligase complex	1	38	53
RPAP3/R2TP/prefoldin-like complex	0	27	51
dense core granule	1	17	52
amphisome membrane	0	19	54
spindle pole centrosome	0	30	49
glial cell projection	2	31	55
XY body	1	26	48
euchromatin	6	39	61
manchette	0	11	52
nucleotide-excision repair complex	1	28	44
node of Ranvier	0	32	40
parallel fiber to Purkinje cell synapse	0	24	48
transcription factor TFTC complex	0	42	46
microtubule plus-end	10	34	53
platelet alpha granule	0	17	53
lateral element	0	30	46
germ cell nucleus	2	31	61
extracellular vesicle	1	22	66
dopaminergic synapse	0	32	49
Cul2-RING ubiquitin ligase complex	18	28	60
cell cortex region	0	23	52
U2-type catalytic step 2 spliceosome	5	39	64
excitatory synapse	3	28	57
mitotic spindle pole	1	25	60
extracellular exosome	1	21	65
cytoplasmic side of plasma membrane	2	25	67
extrinsic component of plasma membrane	3	39	59
GABA-ergic synapse	0	8	64
intermediate filament cytoskeleton	0	23	62
intercalated disc	2	28	59
pericentriolar material	0	21	54
sperm midpiece	0	11	62
postsynaptic recycling endosome	0	11	11
postsynaptic actin cytoskeleton	0	4	4
nucleotide-excision repair factor 1 complex	0	1	1
nuclear envelope lumen	0	27	48
G protein-coupled receptor heterodimeric complex	0	1	2
calcium- and calmodulin-dependent protein kinase complex	0	0	4
perineuronal net	0	9	10
ER membrane insertion complex	0	0	1
GABA-A receptor complex	1	5	51
dense body	0	10	16
varicosity	0	0	4
dystroglycan complex	0	3	3
cytoplasmic side of endosome membrane	0	18	27
box H/ACA RNP complex	0	2	2
brush border membrane	1	20	60
calcitonin family receptor complex	0	12	18
Cul4B-RING E3 ubiquitin ligase complex	0	16	18
myelin sheath abaxonal region	0	3	8
apical cortex	0	1	7
neuronal ribonucleoprotein granule	0	1	3
eukaryotic translation initiation factor 2 complex	0	5	5
serine C-palmitoyltransferase complex	0	19	39
myosin II complex	0	23	32
glycogen granule	0	2	4
postsynaptic intermediate filament cytoskeleton	0	1	2
chromosome passenger complex	0	3	9
cytoplasmic exosome (RNase complex)	0	22	42
cell tip	0	1	4
female germ cell nucleus	0	24	49
synaptobrevin 2-SNAP-25-syntaxin-1a complex	0	4	4
costamere	0	17	44
PTW/PP1 phosphatase complex	0	21	31
serotonin receptor complex	0	1	2
sperm fibrous sheath	0	0	14
dendritic growth cone	0	3	4
cytoplasmic side of lysosomal membrane	0	2	4
laminin-5 complex	0	0	2
palmitoyltransferase complex	0	29	54
inner kinetochore	0	12	25
perichromatin fibrils	0	4	4
extrinsic component of endoplasmic reticulum membrane	0	4	16
presynaptic endocytic zone	0	0	3
apicolateral plasma membrane	0	26	55
muscle tendon junction	0	3	3
nucleocytoplasmic transport complex	3	22	50
cell-cell contact zone	1	35	63
ciliary tip	0	12	40
contractile ring	0	34	46
Swr1 complex	3	28	42
ripoptosome	0	23	31
juxtaparanode region of axon	0	22	40
synaptic cleft	0	26	53
presynaptic cytoskeleton	0	4	16
stereocilia ankle link complex	0	1	6
smooth endoplasmic reticulum membrane	0	0	4
transforming growth factor beta ligand-receptor complex	0	0	1
procentriole replication complex	0	6	38
cerebellar climbing fiber to Purkinje cell synapse	1	10	27
ooplasm	0	0	3
junctional sarcoplasmic reticulum membrane	0	0	1
mitochondrial pyruvate dehydrogenase complex	0	8	41
smooth endoplasmic reticulum	2	7	44
extrinsic component of postsynaptic membrane	0	0	4
cell body fiber	0	3	4
X chromosome	0	17	43
cortical granule	0	8	15
photoreceptor ribbon synapse	0	25	41
apical dendrite	0	3	22
phospholipid-translocating ATPase complex	0	6	47
CKM complex	0	1	1
perinucleolar compartment	0	3	4
Barr body	0	2	4
proximal neuron projection	0	1	2
sarcoplasm	0	30	46
specific granule membrane	0	0	1
postsynaptic density, intracellular component	0	2	4
alveolar lamellar body	0	0	5
axon hillock	0	13	14
RNA-directed RNA polymerase complex	0	1	1
cytoplasmic side of early endosome membrane	0	0	1
female pronucleus	0	30	41
intermediate-density lipoprotein particle	0	4	4
lipopolysaccharide receptor complex	0	8	12
Hrd1p ubiquitin ligase complex	0	4	10
NLRP1 inflammasome complex	0	0	1
Rb-E2F complex	0	2	3
neuronal dense core vesicle membrane	0	0	2
clathrin-coated endocytic vesicle membrane	0	1	4
cytoplasmic side of late endosome membrane	0	0	1
postsynaptic endosome	0	10	15
asymmetric, glutamatergic, excitatory synapse	1	28	42
ASAP complex	0	3	3
tertiary granule membrane	0	0	1
uropod	2	29	43
basal part of cell	0	15	48
9+0 non-motile cilium	3	25	51
pituitary gonadotropin complex	0	0	1
COPI-coated vesicle	0	4	7
phosphatidylinositol 3-kinase complex, class IA	0	19	37
Atg12-Atg5-Atg16 complex	0	0	1
protein-cysteine S-palmitoyltransferase complex	0	19	39
cell division site	0	5	11
external side of apical plasma membrane	0	4	4
fibrillar center	6	35	63
6-phosphofructokinase complex	0	0	1
mitochondrial crista	0	5	10
box H/ACA snoRNP complex	0	2	2
dendrite terminus	3	31	41
stereocilium base	0	2	6
germinal vesicle	0	1	5
host cell	0	2	3
cerebellar mossy fiber	0	2	4
acrosomal matrix	0	0	2
dendritic shaft	1	17	51
axonal growth cone	0	15	54
sperm head plasma membrane	0	2	8
FHF complex	0	5	7
lamin filament	0	3	7
bleb	0	1	6
core TFIIH complex portion of holo TFIIH complex	0	1	1
early phagosome	0	21	44
meiotic cohesin complex	0	22	36
KICSTOR complex	0	1	2
postsynaptic cytoskeleton	1	22	28
dense core granule membrane	0	0	4
eukaryotic translation initiation factor 4F complex	0	13	16
basal cortex	0	4	14
semaphorin receptor complex	0	7	16
sorting endosome	0	24	27
Lsm2-8 complex	0	12	27
SMAD protein complex	0	12	33
sperm annulus	0	6	12
neurofibrillary tangle	0	1	3
actomyosin contractile ring	0	0	3
ubiquitin conjugating enzyme complex	0	15	21
ribbon synapse	0	22	49
microspike	0	1	1
histone pre-mRNA 3'end processing complex	0	2	5
hemidesmosome	0	1	4
R2TP complex	0	6	12
transcription export complex	1	4	5
MHC class I peptide loading complex	0	6	8
elastic fiber	0	0	1
iron-sulfur cluster assembly complex	0	1	3
CD95 death-inducing signaling complex	0	0	3
cyclin/CDK positive transcription elongation factor complex	2	23	31
CMG complex	0	28	58
CLOCK-BMAL transcription complex	0	1	4
microtubule minus-end	0	14	29
lamellar body	1	6	30
spermatoproteasome complex	0	3	5
mitochondrial crista junction	0	1	1
NLS-dependent protein nuclear import complex	3	24	47
host cellular component	0	6	7
messenger ribonucleoprotein complex	0	5	15
slit diaphragm	0	4	6
calcineurin complex	0	1	10
PAR polarity complex	0	1	1
BORC complex	0	23	41
DNA replication factor A complex	1	27	45
cytoplasmic side of rough endoplasmic reticulum membrane	0	6	6
9+0 motile cilium	0	0	5
HULC complex	0	2	4
granular component	0	5	26
ER ubiquitin ligase complex	0	4	10
endoplasmic reticulum palmitoyltransferase complex	0	19	39
cholinergic synapse	0	16	39
death-inducing signaling complex	0	11	37
pi-body	0	0	27
activin receptor complex	0	6	14
sperm mitochondrial sheath	0	3	4
laminin complex	0	7	38
DNA-dependent protein kinase-DNA ligase 4 complex	0	7	17
platelet dense tubular network membrane	0	1	1
endosome lumen	0	3	7
presynaptic endosome	0	1	3
nuclear cyclin-dependent protein kinase holoenzyme complex	6	31	51
Hrd1p ubiquitin ligase ERAD-L complex	0	4	7
nonhomologous end joining complex	0	15	43
mitotic cohesin complex	0	2	12
mitochondrial permeability transition pore complex	0	21	40
G protein-coupled serotonin receptor complex	0	1	2
subapical complex	0	3	3
cyclin-dependent protein kinase holoenzyme complex	4	45	70
male pronucleus	0	6	30
tubular endosome	0	14	17
terminal bouton	0	22	54
septin cytoskeleton	0	6	12
G protein-coupled receptor complex	0	14	44
interleukin-12 receptor complex	0	1	1
Lst4-Lst7 complex	0	12	21
dentate gyrus mossy fiber	0	0	2
B-WICH complex	0	3	9
actin cap	0	0	1
fibrillar collagen trimer	0	0	1
asymmetric synapse	1	26	44
meiotic spindle	0	22	40
granulocyte macrophage colony-stimulating factor receptor complex	0	0	1
glycinergic synapse	0	6	16
fascia adherens	0	23	38
endolysosome membrane	0	3	8
nuclear RNA export factor complex	0	3	3
serotonin-activated cation-selective channel complex	0	0	2
periciliary membrane compartment	0	4	17
GATOR2 complex	0	20	48
striated muscle thin filament	0	18	37
IRE1-TRAF2-ASK1 complex	0	0	1
rod photoreceptor outer segment	0	2	24
nuclear replication fork	2	27	51
endoplasmic reticulum-plasma membrane contact site	0	20	46
interleukin-23 receptor complex	0	1	1
photoreceptor disc membrane	0	0	7
guanylate cyclase complex, soluble	0	1	1
inner dynein arm	0	1	5
axonemal central apparatus	0	0	3
chromocenter	0	20	46
blood microparticle	0	1	4
HCN channel complex	0	0	1
intercellular canaliculus	0	1	21
kainate selective glutamate receptor complex	0	6	10
phagolysosome	0	1	1
G protein-coupled receptor dimeric complex	0	24	36
heteromeric SMAD protein complex	0	8	18
extrinsic component of presynaptic endocytic zone membrane	0	3	3
spectrin-associated cytoskeleton	0	13	38
Cul5-RING ubiquitin ligase complex	3	21	46
postsynaptic cytosol	0	25	41
ATP-binding cassette (ABC) transporter complex	0	1	1
nucleotide-activated protein kinase complex	0	37	58
microtubule end	12	29	58
smooth muscle contractile fiber	0	3	3
glycoprotein Ib-IX-V complex	0	0	2
GABA receptor complex	1	9	55
IkappaB kinase complex	0	9	25
sperm head	0	15	41
postsynaptic specialization, intracellular component	1	16	20
extrinsic component of cytoplasmic side of plasma membrane	1	40	58
azurophil granule membrane	0	2	2
deuterosome	0	0	9
clathrin-coated endocytic vesicle	0	10	46
nuclear stress granule	0	22	28
interstitial matrix	0	20	47
perisynaptic extracellular matrix	0	26	35
filtration diaphragm	0	4	6
trans-Golgi network transport vesicle	1	19	56
interphase microtubule organizing center	0	0	1
nBAF complex	4	26	47
insulin-like growth factor binding protein complex	0	5	23
multivesicular body, internal vesicle	0	14	17
NF-kappaB binding	8	35	59
pre-mRNA intronic binding	4	34	43
C4-dicarboxylate transmembrane transporter activity	0	41	54
glutamate:sodium symporter activity	0	11	35
histone threonine kinase activity	0	30	40
androgen receptor binding	7	35	58
chloride transmembrane transporter activity	0	5	20
ATPase-coupled inorganic anion transmembrane transporter activity	0	5	20
L-glutamate transmembrane transporter activity	1	15	51
L-leucine transmembrane transporter activity	2	32	42
L-aspartate transmembrane transporter activity	0	13	16
estrogen receptor binding	2	45	59
long noncoding RNA binding	8	31	47
primary miRNA binding	0	33	43
sodium:bicarbonate symporter activity	0	15	40
histone acetyltransferase activity (H4-K5 specific)	2	32	44
phosphatidic acid transfer activity	1	20	23
histone acetyltransferase activity (H4-K8 specific)	2	32	44
BH domain binding	3	5	9
BH3 domain binding	0	7	8
oxidized DNA binding	1	28	34
platelet-derived growth factor binding	0	8	23
signaling receptor complex adaptor activity	7	42	59
ubiquitin-dependent protein binding	0	35	54
volume-sensitive anion channel activity	0	35	48
STAT family protein binding	0	27	37
dehydroascorbic acid transmembrane transporter activity	0	27	33
ubiquitin modification-dependent histone binding	0	8	28
alpha-ketoglutarate transmembrane transporter activity	0	10	20
ubiquitination-like modification-dependent protein binding	0	34	55
thyroid hormone receptor binding	8	36	54
peptidoglycan immune receptor activity	0	2	4
adenosine receptor binding	0	8	8
oxaloacetate transmembrane transporter activity	0	0	3
galactoside binding	1	4	6
steroid sulfotransferase activity	0	0	1
purine deoxyribonucleotide binding	0	3	3
histone demethylase activity (H3-K4 specific)	0	1	3
ubiquitin ligase activator activity	0	2	2
intraciliary transport particle B binding	0	6	6
malate transmembrane transporter activity	0	0	3
high-affinity glutamate transmembrane transporter activity	0	0	1
RS domain binding	0	4	4
glutathione transmembrane transporter activity	0	2	6
tripeptide transmembrane transporter activity	0	5	11
glycine:sodium symporter activity	0	1	2
coenzyme A transmembrane transporter activity	0	2	2
calcium-dependent protein kinase regulator activity	0	2	2
NAADP-sensitive calcium-release channel activity	0	9	10
ISG15 transferase activity	0	1	1
17-beta-hydroxysteroid dehydrogenase (NAD+) activity	0	1	1
lysine N-acetyltransferase activity, acting on acetyl phosphate as donor	0	6	6
NFAT protein binding	0	3	4
protein kinase C binding	2	33	59
transcription corepressor binding	3	30	58
vitamin D receptor binding	1	21	23
histone acetyltransferase activity (H4-K12 specific)	1	23	46
solute:bicarbonate symporter activity	0	25	48
platelet-derived growth factor receptor binding	0	20	47
TFIID-class transcription factor complex binding	4	28	45
fatty acid transmembrane transporter activity	0	36	47
titin binding	1	24	46
bicarbonate transmembrane transporter activity	1	16	56
low-density lipoprotein particle binding	2	34	53
transcription regulator inhibitor activity	19	35	56
phosphatidylinositol-3,4-bisphosphate binding	4	39	60
disordered domain specific binding	2	36	59
store-operated calcium channel activity	0	9	17
acetyltransferase activator activity	0	4	5
telomerase activity	0	1	1
MRF binding	0	12	16
glycerophosphodiester phosphodiesterase activity	0	4	11
inositol-1,4,5-trisphosphate 3-kinase activity	0	1	1
NAD transmembrane transporter activity	0	1	3
oleate transmembrane transporter activity	0	2	3
long-chain fatty acyl-CoA binding	0	1	5
oxygen sensor activity	0	1	1
succinate transmembrane transporter activity	0	10	14
unmethylated CpG binding	0	8	8
DNA translocase activity	0	5	7
testosterone dehydrogenase (NAD+) activity	0	3	19
deoxyribonucleotide binding	0	3	3
type 3 melanocortin receptor binding	0	0	2
SH2 domain binding	7	42	57
E-box binding	9	29	64
RNA polymerase III general transcription initiation factor activity	0	27	50
sphingolipid transporter activity	1	36	52
phospholipid transfer activity	8	41	60
poly-pyrimidine tract binding	2	39	58
transmembrane-ephrin receptor activity	1	9	22
proline:sodium symporter activity	0	4	4
polyamine transmembrane transporter activity	0	9	31
phosphatidylethanolamine binding	0	21	25
mitogen-activated protein kinase kinase binding	2	26	36
leucine binding	0	10	11
sulfate binding	0	2	2
estrogen response element binding	0	4	10
single-stranded DNA endodeoxyribonuclease activity	0	31	45
fibrinogen binding	0	4	5
troponin I binding	0	3	9
BMP receptor activity	0	21	39
very-low-density lipoprotein particle binding	0	0	1
vascular endothelial growth factor receptor 2 binding	0	33	44
histone acetyltransferase activity (H3-K14 specific)	0	7	28
IgG binding	0	9	9
glutamate-gated calcium ion channel activity	0	9	26
lipoteichoic acid binding	0	1	12
cyclic-GMP-AMP transmembrane transporter activity	0	1	1
testosterone dehydrogenase [NAD(P)] activity	0	9	38
RNA polymerase III transcription regulatory region sequence-specific DNA binding	0	6	14
RNA polymerase II C-terminal domain phosphoserine binding	0	9	9
adenine transmembrane transporter activity	0	0	1
HMG box domain binding	0	16	49
neutral amino acid:sodium symporter activity	0	1	8
adenylate cyclase activator activity	0	5	5
rDNA binding	0	30	46
dipeptide transmembrane transporter activity	0	0	1
laminin-1 binding	0	8	25
LBD domain binding	0	26	32
splicing factor binding	0	1	5
oxidized purine DNA binding	0	11	16
cyclin binding	1	34	62
myosin V binding	12	32	55
bHLH transcription factor binding	12	37	60
phosphatidic acid binding	7	35	54
exogenous protein binding	4	28	56
GPI-linked ephrin receptor activity	0	0	4
sulfur amino acid transmembrane transporter activity	0	24	46
AP-2 adaptor complex binding	0	36	42
C-C chemokine binding	1	19	49
ceramide transfer activity	1	14	16
vascular endothelial growth factor binding	0	0	3
aromatic amino acid transmembrane transporter activity	0	24	51
guanine nucleotide transmembrane transporter activity	0	19	25
DNA/DNA annealing activity	0	4	4
G-rich strand telomeric DNA binding	5	29	42
phosphatidylinositol transfer activity	2	41	50
plus-end-directed microtubule motor activity	0	12	20
phosphatidylcholine transfer activity	0	20	27
histone demethylase activity (H3-K36 specific)	0	29	42
caspase binding	0	19	34
sulfatide binding	0	20	33
GTPase activating protein binding	8	33	49
chondroitin sulfate binding	0	9	22
ATP-dependent DNA/DNA annealing activity	0	4	4
sphingolipid transfer activity	1	14	16
importin-alpha family protein binding	0	40	43
protein self-association	0	27	62
transcription coregulator binding	11	44	64
prostaglandin transmembrane transporter activity	0	13	48
nitric-oxide synthase binding	0	39	44
epigenetic reader	0	21	41
annealing activity	1	34	42
transcription regulator activator activity	1	31	45
poly(G) binding	0	18	45
calcium-dependent phospholipase A2 activity	6	25	46
gamma-catenin binding	0	20	48
tumor necrosis factor binding	0	7	24
D-glucose transmembrane transporter activity	0	23	42
peroxisome proliferator activated receptor binding	4	21	39
phosphoserine residue binding	7	33	45
ubiquitin ligase-substrate adaptor activity	6	37	63
aryl hydrocarbon receptor binding	0	33	48
purine nucleobase transmembrane transporter activity	0	12	26
preribosome binding	0	34	48
bitter taste receptor activity	0	2	25
nucleobase transmembrane transporter activity	0	12	26
RNA polymerase II core promoter sequence-specific DNA binding	1	37	53
L-proline transmembrane transporter activity	0	15	36
icosanoid transmembrane transporter activity	0	10	49
7SK snRNA binding	8	31	42
endopeptidase activator activity	1	14	49
H3 histone acetyltransferase activity	0	18	46
ceramide binding	1	37	58
leucine zipper domain binding	0	34	46
sphingolipid binding	1	37	60
L-alanine transmembrane transporter activity	0	27	47
glycerophospholipid flippase activity	0	23	46
glycolipid binding	2	28	55
calcium channel inhibitor activity	1	35	50
delayed rectifier potassium channel activity	7	19	59
BMP binding	4	31	58
mitogen-activated protein kinase binding	6	36	57
alanine transmembrane transporter activity	0	22	55
very long-chain fatty acid-CoA ligase activity	0	38	45
phosphatidylinositol-5-phosphate binding	2	23	51
protein phosphatase 2A binding	0	30	48
phospholipase activator activity	2	35	48
phosphatidylcholine transporter activity	1	25	55
telomerase RNA binding	2	28	54
WW domain binding	5	38	51
poly(U) RNA binding	1	41	57
lipase activator activity	2	34	51
misfolded protein binding	2	38	58
LRR domain binding	0	24	51
transcription coactivator binding	1	42	58
ATPase binding	7	43	63
GDP binding	1	41	69
taste receptor activity	0	9	38
ankyrin binding	0	32	55
virus receptor activity	1	31	55
GTP-dependent protein binding	7	32	55
PDZ domain binding	1	13	64
mRNA 5'-UTR binding	4	41	59
scaffold protein binding	0	36	62
receptor serine/threonine kinase binding	2	22	59
solute:proton symporter activity	0	35	61
protein sequestering activity	2	39	49
frizzled binding	0	23	59
protein phosphatase 2B binding	0	13	18
actinin binding	1	12	57
ciliary neurotrophic factor receptor activity	0	1	8
4-galactosyl-N-acetylglucosaminide 3-alpha-L-fucosyltransferase activity	0	1	3
acetylcholine receptor inhibitor activity	0	0	9
phosphatidylcholine floppase activity	0	2	11
ligand-gated ion channel activity involved in regulation of presynaptic membrane potential	0	14	54
mercury ion binding	0	1	3
clathrin heavy chain binding	0	19	44
adenosine-diphosphatase activity	0	5	5
minor groove of adenine-thymine-rich DNA binding	0	7	16
outward rectifier potassium channel activity	0	12	44
glycerol channel activity	0	7	10
amine transmembrane transporter activity	0	20	23
beta-1 adrenergic receptor binding	0	1	1
spermidine transmembrane transporter activity	0	0	2
NADPH binding	0	8	56
potassium channel activator activity	0	11	31
lipopeptide binding	0	1	10
GPI anchor binding	0	0	4
neurotransmitter receptor activity involved in regulation of postsynaptic cytosolic calcium ion concentration	0	1	1
lamin binding	0	25	46
aminophospholipid flippase activity	0	0	25
RAGE receptor binding	0	2	10
snRNP binding	3	1	4
P-type sodium:potassium-exchanging transporter activity	0	3	20
amine binding	1	19	54
polysome binding	0	4	20
thyroid hormone transmembrane transporter activity	0	6	33
cytoskeleton-nuclear membrane anchor activity	0	7	20
dynactin binding	0	21	49
D1 dopamine receptor binding	0	4	6
peptide antigen binding	0	5	16
SUMO polymer binding	0	1	3
pyruvate transmembrane transporter activity	0	0	8
beta-N-acetylglucosaminylglycopeptide beta-1,4-galactosyltransferase activity	0	0	1
RNA polymerase II intronic transcription regulatory region sequence-specific DNA binding	0	7	34
TAP complex binding	0	0	3
RNA-directed 5'-3' RNA polymerase activity	0	1	2
N-acetyllactosaminide beta-1,3-N-acetylglucosaminyltransferase activity	0	1	1
drug binding	0	26	62
macrolide binding	0	7	8
cyclic nucleotide-gated ion channel activity	0	0	35
NF-kappaB-inducing kinase activity	0	1	1
pyrimidine ribonucleotide binding	0	1	1
C2H2 zinc finger domain binding	0	18	43
phosphatidylserine flippase activity	0	0	2
microfibril binding	0	2	3
IgG receptor activity	0	1	1
insulin binding	0	28	33
ErbB-3 class receptor binding	0	16	31
RNA polymerase III cis-regulatory region sequence-specific DNA binding	0	3	11
cupric reductase activity	0	0	1
type I transforming growth factor beta receptor binding	2	30	49
brain-derived neurotrophic factor binding	0	2	2
histone serine kinase activity	0	7	37
cAMP response element binding	1	16	45
JUN kinase binding	0	11	30
MHC class II protein complex binding	0	1	13
mitogen-activated protein kinase p38 binding	0	4	4
aspartic-type endopeptidase inhibitor activity	0	20	30
glycosphingolipid binding	0	11	33
type 1 fibroblast growth factor receptor binding	0	1	5
TFIIB-class transcription factor binding	0	3	3
phosphatidylserine floppase activity	0	0	2
adenylate cyclase inhibitor activity	0	2	9
GMP binding	0	0	1
GDP-dissociation inhibitor binding	1	2	3
RNA stem-loop binding	1	16	54
pyruvate dehydrogenase [NAD(P)+] activity	0	0	18
methyl-CpG binding	11	32	59
C-palmitoyltransferase activity	0	6	19
3'-5' RNA helicase activity	0	2	9
TORC2 complex binding	0	2	2
iodide transmembrane transporter activity	0	9	16
mismatch repair complex binding	0	20	48
purine-specific nucleoside:sodium symporter activity	0	0	1
choline transmembrane transporter activity	1	31	39
peroxisome targeting sequence binding	0	1	2
ethanolamine kinase activity	0	0	1
UDP-galactose:beta-N-acetylglucosamine beta-1,3-galactosyltransferase activity	0	4	11
serotonin-gated cation-selective channel activity	0	2	5
fructose-6-phosphate binding	0	1	5
type II transforming growth factor beta receptor binding	0	19	42
cadmium ion transmembrane transporter activity	0	0	1
epinephrine binding	0	4	19
aryl sulfotransferase activity	0	5	10
troponin C binding	0	2	2
proteoglycan binding	0	18	57
ion channel inhibitor activity	1	35	62
chromatin insulator sequence binding	0	3	9
neurotrophin binding	0	9	45
complement binding	0	19	46
monophenol monooxygenase activity	0	0	1
amino acid:proton symporter activity	0	3	5
guanosine-diphosphatase activity	0	9	19
sodium:potassium:chloride symporter activity	0	1	2
WD40-repeat domain binding	0	2	2
L-ornithine transmembrane transporter activity	0	3	7
virion binding	0	8	11
palmitoyl-CoA oxidase activity	0	2	2
single-stranded DNA 3'-5' exodeoxyribonuclease activity	0	0	1
collagen receptor activity	0	6	23
calcium-induced calcium release activity	0	5	7
cadmium ion binding	0	1	3
NAD-retinol dehydrogenase activity	0	6	50
lipid kinase activity	0	12	17
lipid phosphatase activity	1	20	41
D2 dopamine receptor binding	0	3	3
L-lysine transmembrane transporter activity	0	3	24
volume-sensitive chloride channel activity	0	0	1
butyrate-CoA ligase activity	0	2	4
retinoic acid binding	0	10	38
TPR domain binding	0	3	4
cyclosporin A binding	0	14	59
myosin heavy chain binding	0	6	13
oligosaccharide transmembrane transporter activity	0	2	2
rRNA (cytosine) methyltransferase activity	0	1	1
sphingosine-1-phosphate phosphatase activity	0	19	33
intronic transcription regulatory region sequence-specific DNA binding	0	12	44
intracellular cAMP-activated cation channel activity	0	0	14
type 1 angiotensin receptor binding	0	4	4
cupric ion binding	0	0	2
MutSalpha complex binding	0	21	37
inhibin binding	0	0	2
neuroligin family protein binding	0	0	1
sialic acid transmembrane transporter activity	0	0	3
disaccharide transmembrane transporter activity	0	2	2
ceramide 1-phosphate transfer activity	0	11	13
peptidase activator activity involved in apoptotic process	0	7	37
DNA polymerase binding	24	16	54
small protein activating enzyme binding	0	7	8
L-serine transmembrane transporter activity	0	4	4
structural constituent of presynaptic active zone	0	2	12
14-3-3 protein binding	3	38	53
sterol esterase activity	0	2	4
calcium ion sensor activity	0	0	1
serine C-palmitoyltransferase activity	0	6	19
ubiquitin-protein transferase inhibitor activity	0	21	32
piRNA binding	0	0	3
benzaldehyde dehydrogenase [NAD(P)+] activity	0	0	2
monoamine:proton antiporter activity	0	1	1
extracellular matrix constituent conferring elasticity	0	0	1
channel inhibitor activity	1	32	62
SUMO ligase activity	0	13	39
epoxide hydrolase activity	0	2	10
lipopolysaccharide immune receptor activity	1	25	27
extracellular matrix protein binding	0	0	6
phosphate ion binding	0	11	33
chromo shadow domain binding	0	6	30
TAP2 binding	0	0	3
peptide-serine-N-acetyltransferase activity	0	0	1
RNA polymerase III type 3 promoter sequence-specific DNA binding	0	3	11
metal ion sequestering activity	0	0	3
dopamine neurotransmitter receptor activity, coupled via Gi/Go	0	1	2
transmembrane receptor protein phosphatase activity	0	1	3
type 2 fibroblast growth factor receptor binding	0	3	10
[heparan sulfate]-glucosamine 3-sulfotransferase 1 activity	0	11	30
transmembrane receptor protein tyrosine kinase activator activity	0	20	50
mitochondrial ribosome binding	0	6	7
CCR2 chemokine receptor binding	0	1	2
arachidonate 15-lipoxygenase activity	0	0	1
polyamine oxidase activity	0	2	6
death receptor binding	0	10	40
PH domain binding	1	32	38
single-stranded DNA helicase activity	2	19	50
Roundabout binding	0	13	40
L-gulonate 3-dehydrogenase activity	0	0	1
5alpha-androstane-3beta,17beta-diol dehydrogenase activity	0	1	2
osmosensor activity	0	2	3
N-acetylgalactosamine 4-sulfate 6-O-sulfotransferase activity	0	1	1
voltage-gated ion channel activity involved in regulation of presynaptic membrane potential	0	0	4
thioesterase binding	0	30	51
testosterone 17-beta-dehydrogenase (NADP+) activity	0	2	2
phosphorylation-dependent protein binding	0	12	28
histone deacetylase activity (H4-K16 specific)	0	12	12
triglyceride binding	0	1	2
ABC-type peptide antigen transporter activity	0	0	1
L-glutamine transmembrane transporter activity	1	21	32
pyruvate dehydrogenase (NAD+) activity	0	0	18
FATZ binding	0	9	10
leak channel activity	0	10	40
delta-catenin binding	1	10	18
MHC protein complex binding	0	6	26
complement component C3b binding	0	0	4
norepinephrine:sodium symporter activity	0	0	1
voltage-gated potassium channel activity involved in ventricular cardiac muscle cell action potential repolarization	0	11	40
neurotrophin TRK receptor binding	0	22	41
DNA binding domain binding	0	0	1
alpha-2A adrenergic receptor binding	0	1	2
transforming growth factor beta receptor activity, type I	0	4	18
neurotransmitter binding	0	19	37
GABA-gated chloride ion channel activity	0	4	48
gap junction channel activity involved in cell communication by electrical coupling	0	14	31
superoxide-generating NAD(P)H oxidase activity	0	12	34
chromatin-protein adaptor	0	2	2
chloride channel regulator activity	1	24	43
efflux transmembrane transporter activity	0	23	51
amino-acid betaine transmembrane transporter activity	0	0	2
retromer complex binding	0	4	31
sucrose transmembrane transporter activity	0	2	2
N-acetyllactosamine synthase activity	0	1	3
galactose transmembrane transporter activity	0	1	1
CCR chemokine receptor binding	0	18	48
sucrose:proton symporter activity	0	2	2
ferrous iron transmembrane transporter activity	0	5	8
uridine-diphosphatase activity	0	8	15
benzodiazepine receptor binding	0	1	1
histone acetyltransferase activity (H4-K16 specific)	0	4	5
JUN kinase kinase kinase activity	0	2	18
CCR3 chemokine receptor binding	0	4	4
activin-activated receptor activity	0	14	45
nitric-oxide synthase regulator activity	0	4	4
L-asparagine transmembrane transporter activity	0	1	1
potassium:sodium symporter activity	0	1	2
phosphatidylethanolamine flippase activity	0	0	3
profilin binding	0	9	27
sphingomyelin synthase activity	0	0	1
ubiquitin ligase inhibitor activity	0	8	13
1-phosphatidylinositol-4-phosphate 5-kinase activity	0	32	45
serine transmembrane transporter activity	0	6	11
arrestin family protein binding	0	10	41
telomerase inhibitor activity	0	0	1
protein-cysteine S-myristoyltransferase activity	0	1	5
dopamine receptor binding	2	15	26
GTPase inhibitor activity	0	1	4
oligosaccharide binding	0	3	43
nucleoside:sodium symporter activity	0	0	1
L-histidine transmembrane transporter activity	0	1	4
peptide YY receptor activity	0	0	3
glucocorticoid receptor binding	0	18	40
I-SMAD binding	1	20	56
ankyrin repeat binding	0	2	7
transforming growth factor beta binding	4	20	61
apolipoprotein A-I binding	0	11	13
inositol hexakisphosphate binding	0	1	1
CMP-N-acetylneuraminate monooxygenase activity	0	0	2
low voltage-gated calcium channel activity	0	0	1
NADP+ binding	0	0	2
MHC class I protein complex binding	0	2	9
vitamin E binding	0	0	1
intracellular cyclic nucleotide activated cation channel activity	0	0	35
receptor-receptor interaction	0	2	4
high voltage-gated calcium channel activity	0	19	44
box H/ACA snoRNA binding	0	2	2
apolipoprotein binding	0	19	49
ATPase-coupled lipid transmembrane transporter activity	0	25	32
leukotriene-C4 synthase activity	0	1	5
structural constituent of postsynaptic intermediate filament cytoskeleton	0	1	2
alanine:sodium symporter activity	0	4	4
bombesin receptor binding	0	1	3
ATP-dependent protein binding	0	4	4
2-acylglycerol O-acyltransferase activity	0	6	20
P-TEFb complex binding	0	3	3
sialic acid binding	0	2	23
MDM2/MDM4 family protein binding	0	29	42
deubiquitinase activator activity	0	2	3
ferric-chelate reductase activity	0	0	1
protein kinase A catalytic subunit binding	0	18	55
alpha-N-acetylneuraminate alpha-2,8-sialyltransferase activity	0	5	42
opsonin binding	0	18	50
pattern recognition receptor activity	1	20	55
mitogen-activated protein kinase kinase kinase binding	0	30	42
acrosin binding	0	7	8
ionotropic glutamate receptor binding	0	6	49
A-type (transient outward) potassium channel activity	0	1	1
sequence-specific mRNA binding	3	30	46
chondroitin sulfotransferase activity	0	14	21
nerve growth factor binding	0	6	27
microtubule minus-end binding	0	14	30
CD4 receptor binding	0	31	39
arachidonate-CoA ligase activity	0	4	12
leptin receptor binding	0	0	1
transmembrane receptor protein tyrosine kinase adaptor activity	0	30	50
G protein-coupled glutamate receptor activity	0	6	17
adenylate cyclase inhibiting G protein-coupled glutamate receptor activity	0	6	17
lysophosphatidic acid phosphatase activity	0	0	4
acetyl-CoA C-acetyltransferase activity	0	2	3
CXCR chemokine receptor binding	0	3	40
adrenergic receptor binding	0	25	48
acetyl-CoA hydrolase activity	0	1	1
alpha-actinin binding	1	12	53
oxidoreductase activity, acting on paired donors, with incorporation or reduction of molecular oxygen, another compound as one donor, and incorporation of one atom of oxygen	0	0	2
double-stranded DNA exodeoxyribonuclease activity	0	1	1
lactate transmembrane transporter activity	0	10	22
telethonin binding	0	9	12
heterotrimeric G-protein binding	0	0	4
fructose binding	0	10	16
MHC class Ib receptor activity	0	1	3
CARD domain binding	0	13	41
pyruvate dehydrogenase (acetyl-transferring) kinase activity	0	10	13
cadherin binding involved in cell-cell adhesion	1	0	1
histone deacetylase regulator activity	0	5	5
structural constituent of postsynaptic specialization	0	3	17
TAP binding	0	0	6
angiotensin receptor binding	0	2	4
activin binding	0	19	50
N-acetylglucosamine 6-O-sulfotransferase activity	0	11	16
C-X3-C chemokine binding	0	4	30
voltage-gated sodium channel activity involved in cardiac muscle cell action potential	0	9	30
epidermal growth factor receptor binding	2	25	62
sodium ion binding	0	13	30
lysophosphatidic acid binding	0	24	39
proline-rich region binding	0	7	50
chloride channel inhibitor activity	1	24	40
pyrimidine nucleobase transmembrane transporter activity	0	8	24
phosphatidylinositol 3-kinase regulatory subunit binding	0	19	44
inositol bisphosphate phosphatase activity	0	3	4
protein tyrosine/threonine phosphatase activity	0	7	16
protein ADP-ribosylase activity	0	21	47
voltage-gated potassium channel activity involved in cardiac muscle cell action potential repolarization	0	11	52
synaptic receptor adaptor activity	0	0	1
dystroglycan binding	1	26	34
SUMO-specific protease activity	1	13	18
transmembrane receptor protein serine/threonine kinase binding	2	22	59
MHC class I receptor activity	0	0	7
TAP1 binding	0	0	3
complement component C1q complex binding	0	16	39
betaine-homocysteine S-methyltransferase activity	0	1	1
co-SMAD binding	0	22	51
opsin binding	0	1	7
phospholipase binding	0	35	53
glyoxylate reductase activity	0	0	1
kainate selective glutamate receptor activity	0	6	10
transmembrane receptor protein tyrosine phosphatase activity	0	1	3
L-amino-acid oxidase activity	1	4	9
CTPase activity	0	0	1
alpha-N-acetylgalactosaminide alpha-2,6-sialyltransferase activity	0	4	11
translation activator activity	0	28	36
syndecan binding	0	0	4
protein kinase B binding	0	30	44
cyclase inhibitor activity	0	8	17
short-chain fatty acid transmembrane transporter activity	0	0	1
immunoglobulin receptor binding	0	17	28
RNA strand annealing activity	0	2	2
ubiquitin-specific protease binding	1	37	52
intracellular cGMP-activated cation channel activity	0	0	13
olfactory receptor binding	0	2	8
hydroxypyruvate reductase activity	0	0	1
alditol:NADP+ 1-oxidoreductase activity	0	5	14
leukemia inhibitory factor receptor activity	0	0	4
urate transmembrane transporter activity	0	4	30
alpha-catenin binding	1	26	50
DNA insertion or deletion binding	0	15	23
troponin T binding	0	0	2
carbohydrate:proton symporter activity	0	3	5
morphogen activity	0	1	2
collagen binding involved in cell-matrix adhesion	0	10	34
carnitine transmembrane transporter activity	0	1	25
serotonin binding	1	18	54
flippase activity	0	12	51
voltage-gated calcium channel activity involved in regulation of presynaptic cytosolic calcium levels	0	0	4
keratin filament binding	0	4	10
ribonuclease inhibitor activity	0	1	1
androsterone dehydrogenase activity	0	1	6
palmitoleyl hydrolase activity	0	0	1
3'-phosphoadenosine 5'-phosphosulfate binding	0	1	2
retinal dehydrogenase activity	0	1	19
natriuretic peptide receptor activity	0	2	3
muscle alpha-actinin binding	0	5	18
ubiquitin conjugating enzyme binding	1	24	56
beta-galactoside (CMP) alpha-2,3-sialyltransferase activity	0	10	15
protein antigen binding	0	3	4
structural constituent of postsynapse	3	34	47
sphingolipid floppase activity	0	0	2
N-acetylgalactosamine 4-O-sulfotransferase activity	0	3	13
ceramide 1-phosphate binding	0	11	13
steroid delta-isomerase activity	0	0	1
alpha-1,4-glucosidase activity	0	0	5
Tat protein binding	0	29	40
TRAIL binding	0	0	5
narrow pore channel activity	0	10	40
nucleobase:cation symporter activity	0	0	1
interleukin-1 binding	0	16	25
type I interferon receptor binding	0	0	9
BMP receptor binding	0	24	53
cysteine-type endopeptidase activator activity involved in apoptotic process	0	6	28
structural molecule activity conferring elasticity	0	2	4
histone demethylase activity (H3-K27 specific)	0	0	1
MutLalpha complex binding	0	10	19
protein tyrosine kinase inhibitor activity	0	0	6
P-type sodium transporter activity	0	3	20
CD8 receptor binding	0	0	1
patched binding	0	41	46
potassium ion leak channel activity	0	9	19
activin receptor activity, type I	0	2	10
voltage-gated calcium channel activity involved in regulation of cytosolic calcium levels	0	0	4
ceramide cholinephosphotransferase activity	0	0	1
G-quadruplex DNA binding	0	4	6
floppase activity	0	1	21
fibroblast growth factor binding	0	27	57
neuregulin binding	0	18	29
activin receptor binding	0	7	15
heparan sulfate binding	0	0	1
type I activin receptor binding	0	3	3
pyrimidine- and adenine-specific:sodium symporter activity	0	0	1
channel activator activity	2	21	43
protein-RNA adaptor activity	0	1	1
nodal binding	0	0	3
collagen V binding	0	1	1
toxin transmembrane transporter activity	0	19	41
retinoic acid-responsive element binding	0	5	9
co-receptor binding	0	15	49
MHC class Ib protein binding	0	1	4
neurotrophin TRKA receptor binding	0	20	35
T cell receptor binding	0	6	9
endothelin B receptor binding	0	1	2
phosphatidylcholine flippase activity	0	2	8
acetylcholine binding	0	9	33
structural constituent of synapse	2	34	49
CXCR3 chemokine receptor binding	0	0	5
DEAD/H-box RNA helicase binding	0	30	44
transferrin receptor binding	0	6	47
adenylate cyclase regulator activity	0	2	10
sucrose:cation symporter activity	0	2	2
chloride ion binding	0	10	28
lipoprotein lipase activator activity	0	2	2
heparan sulfate proteoglycan binding	0	23	41
oxalate transmembrane transporter activity	0	3	15
nucleobase binding	0	0	3
glyoxylate reductase (NADP+) activity	0	0	1
pyrimidine nucleotide binding	0	4	4
medium-chain fatty acid-CoA ligase activity	0	1	5
sodium channel inhibitor activity	0	3	7
sodium-independent organic anion transmembrane transporter activity	0	4	16
5'-deoxyribose-5-phosphate lyase activity	0	9	23
retinoid X receptor binding	2	21	45
beta-carotene 15,15'-monooxygenase activity	0	0	3
ferric-chelate reductase (NADPH) activity	0	0	1
bile acid transmembrane transporter activity	0	3	38
peptidyl-threonine phosphorylation	0	22	41
myosin filament organization	0	1	5
rhombomere boundary formation	0	2	2
myosin filament assembly	0	0	3
positive regulation of histone acetylation	2	20	29
positive regulation of phospholipase C activity	0	12	35
peptidyl-serine phosphorylation	3	31	43
regulation of heme biosynthetic process	0	1	5
peptidyl-S-diacylglycerol-L-cysteine biosynthetic process from peptidyl-cysteine	3	21	38
regulation of phospholipase C activity	0	12	35
female sex differentiation	0	1	1
negative regulation of histone methylation	0	11	13
positive regulation of ligase activity	0	15	20
activation of phospholipase C activity	0	7	30
BMP signaling pathway involved in heart development	0	6	20
positive regulation of oxidative phosphorylation	0	2	2
negative regulation of hh target transcription factor activity	0	1	1
notochord cell differentiation	0	1	2
regulation of canonical Wnt signaling pathway involved in neural plate anterior/posterior pattern formation	0	1	1
regulation of BMP signaling pathway involved in heart jogging	0	3	5
progesterone metabolic process	0	6	14
negative regulation of histone modification	0	10	24
negative regulation of JUN kinase activity	0	6	23
swim bladder inflation	0	1	1
detoxification of zinc ion	0	0	1
carbon dioxide transport	0	3	8
negative regulation of canonical Wnt signaling pathway involved in neural plate anterior/posterior pattern formation	0	1	1
pharyngeal muscle development	0	0	1
hepaticobiliary system development	0	1	1
peptidyl-L-cysteine S-palmitoylation	3	21	38
pronephric duct development	0	5	8
somatic muscle development	0	1	1
dorsal motor nucleus of vagus nerve development	0	0	1
protein palmitoylation	2	23	41
regulation of ligase activity	0	15	20
regulation of serine C-palmitoyltransferase activity	0	0	1
regulation of nodal signaling pathway involved in determination of left/right asymmetry	0	1	1
regulation of tetrapyrrole metabolic process	0	2	8
regulation of nodal signaling pathway involved in determination of lateral mesoderm left/right asymmetry	0	1	1
embryonic liver development	0	1	3
regulation of tetrapyrrole biosynthetic process	0	1	5
nematocyst	0	9	19
other organism part	0	11	24
other organism cell membrane	0	11	22
cycloeucalenone reductase activity	0	0	1
toxin activity	1	3	11
calcium sensitive guanylate cyclase activator activity	1	1	3
protein sialylation	0	13	18
ganglioside biosynthetic process via lactosylceramide	0	26	32
negative regulation of pathway-restricted SMAD protein phosphorylation	1	11	24
regulation of receptor binding	0	12	29
positive regulation of receptor binding	0	8	20
regulation of branching involved in mammary gland duct morphogenesis	0	2	5
negative regulation of phosphatidylinositol 3-kinase activity	0	1	1
negative regulation of fibroblast growth factor production	0	2	2
regulation of SMAD protein complex assembly	0	4	12
peptidyl-glutamine methylation	0	0	1
regulation of heart induction	0	1	3
negative regulation of SMAD protein complex assembly	0	4	12
negative regulation of chromatin binding	0	12	18
peptidyl-threonine dephosphorylation	1	22	35
gamma-aminobutyric acid import	0	0	4
peptidyl-tyrosine autophosphorylation	2	13	30
catecholamine secretion	0	6	20
positive regulation of dopamine secretion	0	0	4
regulation of smoothened signaling pathway involved in dorsal/ventral neural tube patterning	0	19	29
dopamine secretion	0	3	12
protein delipidation	0	16	16
postsynaptic density assembly	0	0	4
regulation of myosin-light-chain-phosphatase activity	0	14	23
negative regulation of cysteine-type endopeptidase activity involved in apoptotic signaling pathway	0	14	20
positive regulation of prostaglandin-endoperoxide synthase activity	0	0	1
regulation of prostaglandin-endoperoxide synthase activity	0	0	1
negative regulation of mitochondrial fission	0	0	3
positive regulation of lipid kinase activity	5	12	33
negative regulation of RNA polymerase II regulatory region sequence-specific DNA binding	0	2	2
negative regulation of receptor binding	0	12	25
regulation of RNA polymerase II regulatory region sequence-specific DNA binding	5	19	25
negative regulation of GTPase activity	1	21	34
regulation of chromatin binding	0	5	28
peptidyl-serine autophosphorylation	0	16	25
regulation of activation of Janus kinase activity	0	10	12
positive regulation of deacetylase activity	1	14	21
regulation of histone deacetylase activity	1	9	15
regulation of deacetylase activity	1	15	22
negative regulation of lipid kinase activity	0	16	24
positive regulation of phosphatidylinositol 3-kinase activity	3	13	33
positive regulation of histone deacetylase activity	1	5	10
regulation of pathway-restricted SMAD protein phosphorylation	4	19	42
regulation of cysteine-type endopeptidase activity involved in apoptotic signaling pathway	2	16	30
negative regulation of transcription regulatory region DNA binding	7	16	31
positive regulation of DNA binding	3	25	37
regulation of actin cytoskeleton reorganization	1	11	31
negative regulation of phosphatidylinositol 3-kinase signaling	0	11	22
negative regulation of DNA binding	6	21	36
pathway-restricted SMAD protein phosphorylation	0	11	32
positive regulation of protein binding	1	19	37
cell proliferation involved in metanephros development	0	4	19
protein kinase D signaling	0	1	2
positive regulation of signaling receptor activity	0	20	39
regulation of DNA primase activity	0	0	12
regulation of dosage compensation by inactivation of X chromosome	5	15	25
positive regulation of transcription regulatory region DNA binding	0	17	33
peptidyl-proline hydroxylation to 4-hydroxy-L-proline	0	15	21
negative regulation of apoptotic process involved in morphogenesis	0	0	4
activation of cysteine-type endopeptidase activity	1	12	28
positive regulation of RNA binding	1	16	24
positive regulation of neutrophil activation	0	2	4
positive regulation of endothelial cell chemotaxis to fibroblast growth factor	0	2	3
negative regulation of monooxygenase activity	0	12	24
positive regulation of metallopeptidase activity	1	11	19
regulation of delayed rectifier potassium channel activity	0	14	31
odontoblast differentiation	0	8	9
regulation of mRNA binding	0	13	18
positive regulation of protein kinase C activity	0	1	4
negative regulation of oxidoreductase activity	0	9	29
negative regulation of lipase activity	0	16	29
pyrimidine-containing compound transmembrane transport	0	5	9
negative regulation of delayed rectifier potassium channel activity	0	4	9
positive regulation of voltage-gated calcium channel activity	0	2	4
peptidyl-serine dephosphorylation	0	17	24
positive regulation of potassium ion transmembrane transporter activity	1	14	31
regulation of sodium ion transmembrane transporter activity	1	24	39
regulation of lipoprotein lipase activity	3	11	27
negative regulation of voltage-gated potassium channel activity	0	8	21
D-serine metabolic process	0	0	1
positive regulation of histone H3-K14 acetylation	0	1	1
D-serine biosynthetic process	0	0	1
response to camptothecin	0	1	1
regulation of DNA-directed DNA polymerase activity	0	10	27
negative regulation of CREB transcription factor activity	0	2	4
positive regulation of activation of Janus kinase activity	0	1	1
regulation of histone H3-K9 acetylation	0	7	12
peptidyl-arginine omega-N-methylation	0	1	1
negative regulation of histone acetylation	0	9	20
glycoside transport	0	0	3
regulation of potassium ion transmembrane transporter activity	2	13	40
positive regulation of transcription from RNA polymerase II promoter in response to hypoxia	0	11	12
negative regulation of telomerase activity	0	6	19
positive regulation of reciprocal meiotic recombination	0	0	1
cornification	0	0	1
mitochondrial ribosome assembly	0	5	6
transposition	0	3	3
peptide cross-linking via chondroitin 4-sulfate glycosaminoglycan	0	2	17
peptidyl-lysine hydroxylation	3	15	29
protein polyufmylation	0	4	14
negative regulation of potassium ion transmembrane transporter activity	0	10	31
male sex differentiation	0	0	3
monoubiquitinated histone H2A deubiquitination	1	28	33
regulation of protein kinase C activity	0	1	4
monoubiquitinated histone deubiquitination	1	28	33
negative regulation of sodium ion transmembrane transporter activity	0	0	11
regulation of corticotropin-releasing hormone secretion	0	0	1
macromolecule depalmitoylation	0	18	31
regulation of oxidative phosphorylation uncoupler activity	0	2	6
regulation of guanylate cyclase activity	0	3	6
9-cis-retinoic acid biosynthetic process	0	0	2
skeletal muscle satellite cell maintenance involved in skeletal muscle regeneration	0	0	1
9-cis-retinoic acid metabolic process	0	0	2
monoubiquitinated protein deubiquitination	2	27	36
protein nitrosylation	0	0	4
post-embryonic camera-type eye development	0	2	4
inflammatory cell apoptotic process	0	4	4
regulation of AMPA receptor activity	1	15	31
cellular response to corticotropin-releasing hormone stimulus	0	1	5
positive regulation of cell chemotaxis to fibroblast growth factor	0	2	3
tyrosine phosphorylation of STAT protein	0	5	29
neutrophil apoptotic process	0	1	1
osteoclast proliferation	0	13	25
receptor transactivation	0	0	1
positive regulation of chondrocyte development	0	0	1
positive regulation of hydrogen peroxide biosynthetic process	0	0	3
autocrine signaling	0	3	4
positive regulation of chromatin binding	0	5	20
cerebral cortex GABAergic interneuron differentiation	0	0	3
regulation of sodium:proton antiporter activity	0	2	2
positive regulation of DNA-directed DNA polymerase activity	0	10	27
regulation of G protein-coupled receptor internalization	0	1	1
positive regulation of microtubule binding	0	1	2
epidermis morphogenesis	0	4	4
thorax and anterior abdomen determination	0	0	1
negative regulation of T-helper 2 cell differentiation	0	0	6
cytoplasmic sequestering of transcription factor	0	10	25
positive regulation of sodium ion transmembrane transporter activity	2	20	27
positive regulation of apoptotic DNA fragmentation	0	3	3
positive regulation of glucokinase activity	0	0	2
positive regulation of pathway-restricted SMAD protein phosphorylation	1	19	41
histone H2B ubiquitination	1	8	16
positive regulation of DNA primase activity	0	0	12
negative regulation of clathrin-dependent endocytosis	0	3	3
cardiac vascular smooth muscle cell differentiation	0	0	1
regulation of reciprocal meiotic recombination	0	0	1
germ cell proliferation	0	1	3
regulation of histone H3-K14 acetylation	0	1	3
globus pallidus development	0	0	4
negative regulation of lipoprotein lipase activity	0	11	19
activation of Janus kinase activity	0	0	13
histone H3-K4 trimethylation	3	13	21
olfactory bulb interneuron development	0	0	3
regulation of inward rectifier potassium channel activity	0	0	3
histone H4-K8 acetylation	5	15	28
positive regulation of triglyceride lipase activity	0	11	22
cytoplasmic sequestering of NF-kappaB	0	5	7
neuroblast differentiation	0	3	4
common-partner SMAD protein phosphorylation	0	5	15
regulation of microtubule binding	0	3	4
positive regulation of DNA catabolic process	0	3	3
positive regulation of extracellular matrix constituent secretion	0	0	3
positive regulation of hexokinase activity	0	0	2
positive regulation of histone H3-K9 acetylation	0	8	12
regulation of glucokinase activity	0	0	3
positive regulation of lipoprotein lipase activity	0	12	22
response to corticotropin-releasing hormone	0	1	5
protein K69-linked ufmylation	0	4	14
histone H3-K9 modification	0	2	6
regulation of RNA binding	2	19	25
D-amino acid biosynthetic process	0	0	1
negative regulation of apoptotic process involved in development	0	0	4
positive regulation of epidermal growth factor-activated receptor activity	0	16	26
histone H4-K5 acetylation	5	15	28
protein K11-linked deubiquitination	0	23	31
regulation of glycogen (starch) synthase activity	0	9	10
bicarbonate transport	0	5	16
ubiquitin-dependent SMAD protein catabolic process	0	0	2
positive regulation of cysteine-type endopeptidase activity involved in apoptotic signaling pathway	0	15	26
regulation of hydrogen peroxide biosynthetic process	0	1	5
regulation of hexokinase activity	0	0	4
protein depalmitoylation	0	18	31
peptidyl-cysteine S-nitrosylation	0	0	4
positive regulation of mRNA binding	0	13	18
regulation of neurotransmitter receptor activity	1	14	38
negative regulation of nitric-oxide synthase activity	0	2	3
cone cell pedicle	0	2	2
cerebellar granule cell to Purkinje cell synapse	0	2	3
proteasome accessory complex	0	4	5
rough endoplasmic reticulum lumen	0	0	1
radial spoke head	0	0	1
L-type voltage-gated calcium channel complex	0	14	42
cytosolic proteasome complex	0	3	3
phosphatidylinositol 3-kinase catalytic subunit binding	0	1	1
beta-2 adrenergic receptor binding	0	1	4
racemase activity, acting on amino acids and derivatives	0	0	1
amino-acid racemase activity	0	0	1
phenylpyruvate tautomerase activity	1	0	1
racemase and epimerase activity, acting on amino acids and derivatives	0	0	1
type 3 metabotropic glutamate receptor binding	0	1	1
adenyl deoxyribonucleotide binding	0	1	1
large ribosomal subunit rRNA binding	0	5	6
threonine racemase activity	0	0	1
nerve growth factor receptor binding	0	0	4
serine racemase activity	0	0	1
NEDD8 transferase activity	0	9	11
double-stranded DNA 3'-5' exodeoxyribonuclease activity	0	1	1
dodecenoyl-CoA delta-isomerase activity	0	0	2
FK506 binding	0	1	2
envenomation resulting in impairment of hemostasis in other organism	0	2	6
envenomation resulting in modulation of blood coagulation in other organism	0	2	6
modulation of blood coagulation in other organism	0	2	6
envenomation resulting in modulation of process in other organism	0	2	6
positive regulation of blood coagulation in other organism	0	2	6
envenomation resulting in positive regulation of blood coagulation in other organism	0	2	6
injection of substance in to other organism	0	2	6
rhodopsin mediated signaling pathway	0	1	2
alpha-linolenic acid metabolic process	0	0	1
DNA integration	0	5	6
polyamine acetylation	0	1	2
spermidine acetylation	0	1	2
positive regulation of hepatic stellate cell activation	0	3	4
regulation of hepatic stellate cell activation	0	3	4
positive regulation of ovarian follicle development	0	3	3
polyadenylation-dependent snoRNA 3'-end processing	0	14	15
synaptic vesicle budding from presynaptic endocytic zone membrane	0	0	2
Golgi vesicle fusion to target membrane	0	5	6
regulation of calcium-dependent activation of synaptic vesicle fusion	0	1	3
regulation of postsynaptic cytosolic calcium ion concentration	0	3	3
dolichyl diphosphate biosynthetic process	0	1	1
neutrophil extravasation	0	2	3
calcium ion import into sarcoplasmic reticulum	0	0	1
negative regulation of protein localization to chromatin	3	20	23
dTMP catabolic process	0	1	1
regulation of membrane depolarization during cardiac muscle cell action potential	0	3	3
inositol trisphosphate biosynthetic process	0	1	1
synaptic vesicle budding	0	5	7
negative regulation of translation in response to stress	0	1	1
dolichyl diphosphate metabolic process	0	1	1
phosphatidylserine exposure on apoptotic cell surface	0	11	16
lens fiber cell apoptotic process	0	2	2
regulation of membrane depolarization during action potential	0	4	4
NLRP3 inflammasome complex assembly	0	4	5
central nervous system myelin formation	0	8	11
regulation of membrane tubulation	0	23	28
negative regulation of ERAD pathway	0	26	35
positive regulation of hydrogen peroxide-mediated programmed cell death	0	3	3
cellular response to progesterone stimulus	0	2	4
neurotransmitter receptor transport, endosome to postsynaptic membrane	0	10	14
protein O-linked fucosylation	0	0	1
translation at synapse	1	2	3
translation at presynapse	1	2	3
negative regulation of circadian sleep/wake cycle, sleep	0	0	3
CMP-N-acetylneuraminate metabolic process	0	0	1
glucocorticoid biosynthetic process	0	2	6
regulation of Schwann cell differentiation	0	0	2
gastric motility	0	1	3
maintenance of postsynaptic specialization structure	0	1	3
regulation of circadian sleep/wake cycle, REM sleep	0	0	3
penile erection	0	1	1
regulation of histone H4 acetylation	0	9	17
glutathione derivative biosynthetic process	0	0	1
D-alanine family amino acid metabolic process	0	0	1
pericentric heterochromatin assembly	0	2	2
pyrimidine ribonucleoside catabolic process	0	3	4
negative regulation of smoothened signaling pathway involved in dorsal/ventral neural tube patterning	0	16	19
Wnt signaling pathway involved in heart development	0	2	3
L-lysine transport	0	0	1
antigen processing and presentation of endogenous peptide antigen via MHC class Ib	0	0	11
positive regulation of viral transcription	0	3	3
regulation of vesicle transport along microtubule	0	2	4
positive regulation of neuronal action potential	0	3	3
inorganic diphosphate transport	0	0	3
ESCRT III complex disassembly	0	0	1
cell surface pattern recognition receptor signaling pathway	0	2	4
regulation of protein localization to lysosome	0	0	6
positive regulation of alkaline phosphatase activity	0	0	2
hippocampal neuron apoptotic process	0	0	1
prostate gland development	0	4	4
response to glycine	0	2	3
positive regulation of cell growth involved in cardiac muscle cell development	1	2	3
positive regulation of parathyroid hormone secretion	0	2	2
xenobiotic transport across blood-brain barrier	0	1	4
positive regulation of axon guidance	0	2	2
sequestering of BMP from receptor via BMP binding	0	1	1
ammonium transmembrane transport	0	5	18
phosphatidylinositol acyl-chain remodeling	0	0	2
secretory granule localization	0	0	4
gamma-aminobutyric acid biosynthetic process	0	1	6
Fc-gamma receptor signaling pathway involved in phagocytosis	0	1	1
regulation of cellular glucuronidation	0	0	1
regulation of parathyroid hormone secretion	0	2	2
chemical synaptic transmission, postsynaptic	0	0	2
positive regulation of DNA damage checkpoint	0	0	1
response to oxygen-glucose deprivation	0	1	4
Golgi vesicle budding	0	0	1
response to triglyceride	0	2	2
positive regulation of opsonization	0	0	4
D-alanine catabolic process	0	0	1
lysosomal microautophagy	0	6	16
antigen processing and presentation, endogenous lipid antigen via MHC class Ib	0	0	7
endosomal lumen acidification	0	0	2
positive regulation of retinal ganglion cell axon guidance	0	1	1
pericentric heterochromatin organization	0	2	2
diadenosine hexaphosphate metabolic process	0	0	2
positive regulation of vesicle transport along microtubule	0	2	4
negative adaptation of signaling pathway	0	6	7
positive regulation of neutrophil degranulation	0	1	2
induction of bacterial agglutination	0	0	2
postsynapse to nucleus signaling pathway	0	3	3
gastric emptying	0	0	1
protein linear polyubiquitination	0	1	1
leukemia inhibitory factor signaling pathway	0	0	2
cellular response to gonadotropin-releasing hormone	0	3	3
response to cobalt ion	0	3	4
response to leptin	0	6	23
response to vitamin A	0	1	4
neurotransmitter receptor transport, endosome to plasma membrane	0	9	15
dense core granule transport	0	1	4
response to glycoside	0	3	3
positive regulation of Schwann cell differentiation	0	0	2
desensitization of G protein-coupled receptor signaling pathway	0	6	7
regulation of ventricular cardiac muscle cell membrane depolarization	0	5	11
dense core granule cytoskeletal transport	0	1	4
skeletal muscle fiber differentiation	0	2	2
response to genistein	0	2	2
GMP salvage	0	8	18
protein localization to early endosome	0	0	2
regulation of synapse structural plasticity	0	4	4
response to resveratrol	2	0	2
positive regulation of neuromuscular junction development	0	0	3
positive regulation of action potential	0	4	4
medium-chain fatty acid catabolic process	0	2	6
response to hydroxyisoflavone	0	2	2
lipid tube assembly	0	0	1
negative regulation of antigen processing and presentation of peptide antigen	0	0	1
pancreatic juice secretion	0	0	1
positive regulation of 3'-UTR-mediated mRNA stabilization	0	0	2
L-arginine import across plasma membrane	0	2	9
diphosphoinositol polyphosphate metabolic process	0	0	2
cellular response to cobalt ion	0	2	2
response to oleic acid	0	2	3
lactate transmembrane transport	0	2	4
diadenosine hexaphosphate catabolic process	0	0	2
amino acid neurotransmitter reuptake	0	0	1
pyrimidine ribonucleoside metabolic process	0	3	4
twitch skeletal muscle contraction	0	1	1
RNA polymerase I preinitiation complex assembly	0	1	1
nitric oxide transport	0	1	2
positive regulation of Schwann cell migration	0	0	3
tripeptide transmembrane transport	0	1	3
clearance of foreign intracellular DNA	0	1	1
L-lysine transmembrane transport	0	0	1
diadenosine polyphosphate catabolic process	0	4	7
positive regulation of meiosis I	0	1	1
meiotic chromosome separation	0	2	2
positive regulation of response to oxidative stress	0	8	9
actomyosin contractile ring organization	0	0	1
cellular hyperosmotic salinity response	0	1	4
radial glia-guided pyramidal neuron migration	0	1	4
voluntary skeletal muscle contraction	0	1	1
plasma membrane lactate transport	0	2	3
negative regulation of hippocampal neuron apoptotic process	0	0	3
positive regulation of IRE1-mediated unfolded protein response	0	1	1
Golgi transport vesicle coating	0	1	1
positive regulation of hydrogen peroxide-induced cell death	0	3	3
positive regulation of response to reactive oxygen species	0	3	3
definitive erythrocyte differentiation	0	2	2
regulation of histone H4-K16 acetylation	0	6	10
positive regulation of intestinal absorption	0	0	2
neurotransmitter receptor transport to postsynaptic membrane	0	8	17
regulation of cholangiocyte proliferation	0	3	3
response to iron(III) ion	0	2	2
positive regulation of membrane tubulation	0	1	1
positive regulation of DNA methylation	0	0	1
adenylate cyclase-inhibiting G protein-coupled glutamate receptor signaling pathway	0	1	1
mucosa-associated lymphoid tissue development	0	6	16
L-arginine transport	0	2	9
antigen processing and presentation of peptide antigen via MHC class Ib	0	0	12
positive regulation of flagellated sperm motility involved in capacitation	0	0	1
negative regulation of hepatocyte proliferation	0	0	3
alkaloid metabolic process	0	0	4
clearance of foreign intracellular nucleic acids	0	1	1
actomyosin contractile ring assembly	0	0	1
mRNA 3'-splice site recognition	0	0	1
antigen processing and presentation of endogenous peptide antigen via MHC class Ib via ER pathway	0	0	2
thiamine transport	0	0	3
negative regulation of filopodium assembly	0	2	3
sperm ejaculation	0	1	4
positive regulation of intestinal lipid absorption	0	0	2
detection of muscle stretch	0	0	1
malate-aspartate shuttle	0	2	4
assembly of actomyosin apparatus involved in cytokinesis	0	0	1
negative regulation of ribosome biogenesis	0	0	4
mitochondrial L-ornithine transmembrane transport	0	0	1
monoterpenoid metabolic process	0	0	2
NADP catabolic process	0	1	1
angiotensin maturation	0	0	2
cellular response to nitric oxide	0	4	5
negative regulation of action potential	0	1	4
regulation of alkaline phosphatase activity	0	8	16
chemoattraction of axon	0	0	2
positive regulation of dendritic cell differentiation	0	2	2
antigen processing and presentation of exogenous peptide antigen via MHC class Ib	0	0	2
lactate transport	0	2	4
tube lumen cavitation	0	5	15
positive regulation of circadian sleep/wake cycle, non-REM sleep	0	0	3
spermidine transport	0	0	2
positive regulation of relaxation of muscle	0	0	2
SA node cell action potential	0	0	4
positive regulation of type B pancreatic cell apoptotic process	0	2	3
L-arginine transmembrane transport	0	2	9
neuron-glial cell signaling	0	0	4
regulation of penile erection	0	0	4
dendritic cell antigen processing and presentation	0	0	2
regulation of relaxation of smooth muscle	0	2	2
inosine biosynthetic process	0	1	1
immune response-regulating cell surface receptor signaling pathway involved in phagocytosis	0	1	1
C21-steroid hormone biosynthetic process	0	1	4
glycerol transport	0	6	9
cholesterol storage	0	5	14
regulation of relaxation of cardiac muscle	0	0	4
D-alanine metabolic process	0	0	1
Peyer's patch development	0	6	16
response to phenylpropanoid	0	1	4
antigen processing and presentation of endogenous peptide antigen via MHC class I via ER pathway	0	0	9
regulation of bile acid secretion	0	0	4
establishment of protein localization to postsynaptic membrane	0	8	17
antigen processing and presentation of endogenous peptide antigen via MHC class Ib via ER pathway, TAP-dependent	0	0	2
G protein-coupled purinergic receptor signaling pathway	0	1	8
leukotriene catabolic process	0	2	3
frontal suture morphogenesis	0	0	2
positive regulation of dopaminergic neuron differentiation	0	0	1
positive regulation of oligodendrocyte progenitor proliferation	0	0	2
ESCRT complex disassembly	0	0	1
inositol phosphate catabolic process	1	13	35
salivary gland cavitation	0	5	15
positive regulation of histone H4 acetylation	0	4	6
D-serine catabolic process	0	0	1
sulfate transport	0	2	8
cell growth involved in cardiac muscle cell development	0	0	4
glutathione derivative metabolic process	0	0	1
L-ornithine transmembrane transport	0	3	12
cellular response to iron ion	0	6	16
dense core granule localization	0	1	4
cellular response to iron(III) ion	0	1	1
G protein-coupled adenosine receptor signaling pathway	0	1	8
COPI coating of Golgi vesicle	0	1	1
response to mycotoxin	0	1	3
terminal cisterna	0	1	1
septin ring	0	5	11
NLRP3 inflammasome complex	0	5	9
presynaptic endocytic zone membrane	0	3	3
photoreceptor cell cilium	0	3	3
AIM2 inflammasome complex	0	0	1
apolipoprotein B mRNA editing enzyme complex	0	1	1
matrix side of mitochondrial inner membrane	0	1	4
haptoglobin-hemoglobin complex	0	3	10
PAM complex, Tim23 associated import motor	0	1	1
synaptobrevin 2-SNAP-25-syntaxin-1a-complexin I complex	0	2	2
insulin receptor complex	0	0	1
HFE-transferrin receptor complex	0	11	23
unconventional myosin complex	0	4	4
extrinsic component of endosome membrane	0	9	16
cyclin A2-CDK2 complex	0	2	2
platelet dense granule membrane	0	0	1
muscle myosin complex	0	1	3
microvesicle	0	1	2
IPAF inflammasome complex	0	1	1
omegasome	0	1	1
proximal dendrite	0	0	4
immunoglobulin complex, circulating	0	0	1
postsynaptic endocytic zone	0	2	2
type III intermediate filament	0	2	3
photoreceptor distal connecting cilium	0	2	3
basal dendrite	0	0	4
NF-kappaB complex	0	1	3
skeletal muscle myofibril	0	0	1
stereocilium membrane	0	2	2
symbiont cell surface	0	0	2
compact myelin	0	0	2
mast cell granule	0	2	3
microtubule bundle	0	13	23
intracellular canaliculus	0	3	3
NEDD8 ligase activity	0	1	1
ganglioside binding	0	8	23
protein serine/threonine kinase binding	0	12	13
voltage-gated ion channel activity involved in regulation of postsynaptic membrane potential	0	0	2
AMPA glutamate receptor activity	0	2	2
exogenous lipid antigen binding	0	0	6
structural constituent of postsynaptic density	0	0	4
CCR1 chemokine receptor binding	0	0	3
progesterone receptor binding	0	0	1
opsonin receptor activity	0	1	2
O-octanoyltransferase activity	0	0	1
alcohol dehydrogenase activity, zinc-dependent	0	0	9
haptoglobin binding	0	0	1
choline:sodium symporter activity	1	0	1
glutamate binding	0	0	4
hydroxyapatite binding	0	1	2
myosin II binding	0	9	15
type 5 metabotropic glutamate receptor binding	0	0	4
aromatic-L-amino-acid decarboxylase activity	0	1	1
potassium channel inhibitor activity	0	8	12
carnitine O-octanoyltransferase activity	0	0	1
beta-galactoside alpha-2,6-sialyltransferase activity	0	1	1
CCR5 chemokine receptor binding	0	0	5
3-hydroxyacyl-CoA dehydratase activity	0	1	8
regulatory region RNA binding	0	3	3
3-chloroallyl aldehyde dehydrogenase activity	0	0	6
disaccharide binding	0	1	1
CCR6 chemokine receptor binding	0	0	8
benzodiazepine receptor activity	0	0	1
small ribosomal subunit rRNA binding	0	4	14
mRNA CDS binding	0	3	3
beta-2-microglobulin binding	0	2	5
tricarboxylic acid transmembrane transporter activity	0	2	2
endogenous lipid antigen binding	0	0	6
long-chain fatty acid omega-1 hydroxylase activity	0	0	1
endopolyphosphatase activity	0	0	2
inositol 1,3,4,5 tetrakisphosphate binding	0	1	1
choline binding	0	1	3
extracellularly glutamate-gated ion channel activity	0	0	3
insulin-activated receptor activity	0	0	1
natural killer cell lectin-like receptor binding	0	0	4
voltage-gated calcium channel activity involved in cardiac muscle cell action potential	0	0	3
calcium- and calmodulin-responsive adenylate cyclase activity	0	3	3
citrate transmembrane transporter activity	0	2	2
octanoyltransferase activity	0	0	1
xylanase activity	0	1	2
regulation of ribonuclease activity	2	1	8
regulation of nuclease activity	3	14	31
positive regulation of ryanodine-sensitive calcium-release channel activity	0	5	8
DNA strand elongation involved in DNA replication	1	6	20
isoleucine biosynthetic process	0	0	2
histone H3-K4 monomethylation	0	1	1
regulation of G2/MI transition of meiotic cell cycle	0	2	2
regulation of cyclic-nucleotide phosphodiesterase activity	0	2	3
nucleotide-excision repair, DNA incision	0	1	1
multicellular organism aging	2	9	24
regulation of sequestering of zinc ion	0	3	3
MHC class I protein complex assembly	0	0	2
taurine transport	0	2	3
4-hydroxyproline metabolic process	0	0	1
alkanesulfonate transport	0	2	3
4-hydroxyproline catabolic process	0	0	1
positive regulation of NMDA glutamate receptor activity	0	2	2
5S class rRNA transcription by RNA polymerase III	0	1	1
histone H4 deacetylation	0	8	9
replication fork protection	0	7	8
regulation of voltage-gated sodium channel activity	0	4	6
negative regulation of glutamate secretion	0	0	4
positive regulation of steroid hormone biosynthetic process	0	1	3
tetrahydrofolylpolyglutamate metabolic process	0	0	1
positive regulation of voltage-gated potassium channel activity	0	9	22
regulation of cytochrome-c oxidase activity	0	4	5
regulation of pyruvate dehydrogenase activity	0	1	1
sphingolipid translocation	0	0	2
regulation of genetic imprinting	0	1	1
positive regulation of endodeoxyribonuclease activity	0	0	1
dehydroascorbic acid transport	0	8	10
regulation of cysteine-type endopeptidase activity involved in execution phase of apoptosis	0	3	3
positive regulation of low-density lipoprotein receptor activity	0	1	1
negative regulation of guanyl-nucleotide exchange factor activity	0	3	3
phosphorylation of RNA polymerase II C-terminal domain	0	13	17
negative regulation of serine-type endopeptidase activity	0	0	1
regulation of electron transfer activity	0	5	6
negative regulation of serine-type peptidase activity	0	0	1
positive regulation of deoxyribonuclease activity	0	1	8
smoothened signaling pathway involved in regulation of cerebellar granule cell precursor cell proliferation	0	6	9
regulation of ubiquitin-specific protease activity	0	2	2
regulation of serine-type peptidase activity	0	0	1
regulation of serine-type endopeptidase activity	0	0	1
regulation of NAD(P)H oxidase activity	0	0	4
positive regulation of nuclease activity	0	5	14
leading strand elongation	0	1	1
ventricular cardiac muscle cell membrane repolarization	0	1	5
membrane repolarization during ventricular cardiac muscle cell action potential	0	1	5
histone H3-K36 demethylation	0	3	4
zymogen inhibition	0	4	6
SMAD protein complex assembly	0	8	17
DNA catabolic process, exonucleolytic	0	1	2
protein desumoylation	1	4	9
inhibition of cysteine-type endopeptidase activity	0	4	6
positive regulation of helicase activity	0	7	21
regulation of endodeoxyribonuclease activity	0	10	18
negative regulation of nuclease activity	0	9	15
positive regulation of core promoter binding	0	8	16
regulation of histone ubiquitination	0	1	4
negative regulation of protein kinase activity by regulation of protein phosphorylation	0	5	17
peptidyl-tyrosine dephosphorylation involved in inactivation of protein kinase activity	0	3	14
regulation of deoxyribonuclease activity	0	12	22
regulation of core promoter binding	0	9	24
protein poly-ADP-ribosylation	0	3	17
U4 snRNA 3'-end processing	0	13	16
peptidyl-lysine deacetylation	1	17	22
regulation of NMDA receptor activity	0	9	23
inositol phosphate dephosphorylation	1	13	35
phosphorylated carbohydrate dephosphorylation	1	12	36
histone H3 deacetylation	1	9	14
positive regulation of cytosolic calcium ion concentration involved in phospholipase C-activating G protein-coupled signaling pathway	0	6	34
regulation of postsynaptic neurotransmitter receptor activity	1	6	28
peptide antigen assembly with MHC class II protein complex	0	0	12
autophagy of nucleus	0	13	20
production of molecular mediator of immune response	0	0	13
immunoglobulin production involved in immunoglobulin-mediated immune response	0	0	11
immunoglobulin production	0	0	12
piecemeal microautophagy of the nucleus	0	9	16
activation of adenylate cyclase activity	0	14	26
cellular response to nitrogen starvation	0	8	17
cellular response to nitrogen levels	0	8	17
regulation of aspartic-type endopeptidase activity involved in amyloid precursor protein catabolic process	0	8	26
histone H2A-K119 monoubiquitination	0	9	22
protein auto-ADP-ribosylation	0	2	25
regulation of aspartic-type peptidase activity	0	6	26
DNA methylation involved in gamete generation	0	0	22
CDP-choline pathway	0	0	1
regulation of tau-protein kinase activity	0	14	18
regulation of protein tyrosine phosphatase activity	0	0	1
activation of protein kinase C activity	0	1	3
regulation of translation at postsynapse	0	0	4
canalicular bile acid transport	0	3	3
regulation of P-type sodium:potassium-exchanging transporter activity	0	1	1
positive regulation of NAD(P)H oxidase activity	0	0	2
positive regulation of tau-protein kinase activity	0	2	2
positive regulation of inorganic anion transmembrane transport	0	1	1
snoRNA guided rRNA pseudouridine synthesis	0	0	1
diadenosine pentaphosphate catabolic process	0	0	2
protein insertion into membrane from inner side	0	2	4
histone succinylation	0	0	1
adenosine 5'-(hexahydrogen pentaphosphate) metabolic process	0	0	2
antigen processing and presentation of endogenous peptide antigen via MHC class I via ER pathway, TAP-independent	0	0	9
positive regulation of isomerase activity	0	1	2
exocyst localization	0	4	6
regulation of presynaptic membrane potential	0	0	2
protein depalmitoleylation	0	0	1
positive regulation of superoxide dismutase activity	0	2	2
regulation of superoxide dismutase activity	0	2	2
negative regulation of gastric acid secretion	0	1	3
positive regulation of cAMP-dependent protein kinase activity	0	3	3
negative regulation of synaptic transmission, dopaminergic	0	0	3
positive regulation of pyruvate dehydrogenase activity	0	0	1
regulation of telomeric DNA binding	0	1	1
response to L-ascorbic acid	0	2	4
regulation of inorganic anion transmembrane transport	0	2	3
response to 11-deoxycorticosterone	0	0	1
negative regulation of anion channel activity	0	0	1
alkaloid catabolic process	0	0	1
positive regulation of sodium:proton antiporter activity	0	1	1
negative regulation of hydrogen peroxide biosynthetic process	0	0	1
histone H4-K12 acetylation	0	2	7
protein K33-linked deubiquitination	0	0	1
positive regulation of delayed rectifier potassium channel activity	0	0	1
regulation of calcidiol 1-monooxygenase activity	0	6	22
maintenance of DNA methylation	0	1	1
negative regulation of epinephrine secretion	0	0	4
protein localization to basolateral plasma membrane	0	2	5
dephosphorylation of RNA polymerase II C-terminal domain	0	1	8
dibenzo-p-dioxin metabolic process	0	0	1
cytoskeletal rearrangement involved in phagocytosis, engulfment	0	0	1
positive regulation of androgen receptor activity	0	1	1
response to thyrotropin-releasing hormone	0	0	2
negative regulation of hydrogen peroxide metabolic process	0	1	4
positive regulation of penile erection	0	1	3
negative regulation of ATPase-coupled calcium transmembrane transporter activity	0	0	1
histone H3-K9 trimethylation	0	1	1
positive regulation of aspartic-type endopeptidase activity involved in amyloid precursor protein catabolic process	0	6	22
diadenosine pentaphosphate metabolic process	0	0	2
succinate transport	0	2	4
positive regulation of actin cytoskeleton reorganization	0	9	23
octopamine biosynthetic process	0	1	1
positive regulation of ATPase-coupled calcium transmembrane transporter activity	0	1	2
sialic acid transport	0	0	2
actin filament reorganization	0	5	19
positive regulation of AMPA receptor activity	0	2	2
positive regulation of electron transfer activity	0	1	1
uridine transport	0	2	4
protein deubiquitination involved in ubiquitin-dependent protein catabolic process	0	2	6
propanoate transport	0	1	1
negative regulation of histone H4 acetylation	0	1	5
nuclear polyadenylation-dependent tRNA catabolic process	0	5	16
planar cell polarity pathway involved in axon guidance	0	1	3
positive regulation of guanylate cyclase activity	0	0	1
protein succinylation	0	0	1
regulation of isomerase activity	0	1	2
positive regulation of Notch signaling pathway involved in heart induction	0	0	3
vacuole fusion	0	0	2
negative regulation of follicle-stimulating hormone secretion	0	2	2
histone H3-K9 methylation	0	1	2
O-glycan processing, core 1	0	0	2
negative regulation of phospholipase activity	0	1	5
positive regulation of anion channel activity	0	1	1
negative regulation of myosin-light-chain-phosphatase activity	0	6	17
cellular response to oxygen-glucose deprivation	0	3	3
7-methylguanosine cap hypermethylation	0	1	1
propionate metabolic process	0	0	4
phenylpropanoid metabolic process	0	0	3
cellular response to leptin stimulus	0	0	4
activation of phospholipase A2 activity	0	0	1
activation of transmembrane receptor protein tyrosine kinase activity	0	0	4
intracellular sequestering of iron ion	0	4	9
positive regulation of aspartic-type peptidase activity	0	8	25
negative regulation of histone H3-K9 methylation	0	1	1
protein lipidation involved in autophagosome assembly	0	1	1
energy coupled proton transmembrane transport, against electrochemical gradient	0	0	2
regulation of anion channel activity	0	0	15
tRNA transcription by RNA polymerase III	0	0	1
regulation of inositol 1,4,5-trisphosphate-sensitive calcium-release channel activity	0	3	3
regulation of translation at synapse	0	0	4
protein ADP-ribosylation	0	3	27
regulation of phospholipase A2 activity	0	2	6
nuclear-transcribed mRNA catabolic process, 3'-5' exonucleolytic nonsense-mediated decay	0	0	2
protein insertion into mitochondrial inner membrane from matrix	0	1	3
octopamine metabolic process	0	1	1
regulation of histone H3-K9 trimethylation	0	5	9
adenosine 5'-(hexahydrogen pentaphosphate) catabolic process	0	0	2
positive regulation of cytochrome-c oxidase activity	0	1	1
histone H3-K27 trimethylation	0	1	1
late nucleophagy	0	6	14
positive regulation of histone H3-K27 methylation	0	5	6
regulation of histone H3-K27 methylation	0	7	10
regulation of translation at synapse, modulating synaptic transmission	0	0	3
histone H4-K20 trimethylation	1	0	1
nerve growth factor signaling pathway	0	3	13
B cell adhesion	0	0	1
cell wall disruption in other organism	0	0	1
carnitine transmembrane transport	0	3	3
lysine biosynthetic process via aminoadipic acid	0	1	1
positive regulation of lactation	0	0	3
S-adenosylhomocysteine metabolic process	0	3	3
oxaloacetate transport	0	0	2
short-chain fatty acid catabolic process	0	0	4
eukaryotic translation initiation factor 4F complex assembly	0	1	1
response to dehydroepiandrosterone	0	0	1
regulation of norepinephrine secretion	0	0	4
C-terminal protein lipidation	0	1	1
regulation of Notch signaling pathway involved in heart induction	0	0	3
coumarin metabolic process	0	0	3
lysine biosynthetic process	0	1	1
positive regulation of phospholipase A2 activity	0	0	2
protein K29-linked deubiquitination	0	0	2
negative regulation of alkaline phosphatase activity	0	0	2
netrin-activated signaling pathway	0	0	2
primary alcohol biosynthetic process	0	0	1
vacuolar protein processing	0	0	1
short-chain fatty acid transport	0	1	1
succinate transmembrane transport	0	2	4
regulation of Rho-dependent protein serine/threonine kinase activity	0	1	2
positive regulation of oxidative phosphorylation uncoupler activity	0	0	1
amine transport	0	1	4
viral protein processing	0	0	1
spindle elongation	0	1	2
extrinsic component of synaptic vesicle membrane	0	2	4
GBAF complex	2	0	2
mitotic spindle astral microtubule	0	1	3
nuclear pore central transport channel	0	9	14
cytoskeleton of presynaptic active zone	0	5	16
dendritic filopodium	0	3	4
extrinsic component of external side of plasma membrane	0	1	2
host cell part	0	0	1
equatorial microtubule organizing center	0	1	13
outer acrosomal membrane	0	0	3
phosphatidylinositol 3-kinase complex, class III, type II	0	0	1
main axon	0	2	3
classical-complement-pathway C3/C5 convertase complex	0	0	2
TRAPPIII protein complex	0	2	5
Lsm1-7-Pat1 complex	0	5	12
dense fibrillar component	0	3	3
spine apparatus	0	0	3
ribose phosphate diphosphokinase complex	0	2	7
nuclear pore cytoplasmic filaments	0	1	1
intracellular cyclic nucleotide activated cation channel complex	0	0	11
Gtr1-Gtr2 GTPase complex	0	1	1
dendritic spine neck	0	0	3
protein tag	2	8	12
amidase activity	0	1	1
fatty-acyl-CoA synthase activity	0	1	4
ion channel regulator activity involved in G protein-coupled receptor signaling pathway	0	9	12
protein N-terminus binding	8	7	20
protein C-terminus binding	6	9	21
anandamide epoxidase activity	0	0	1
diphosphoinositol-polyphosphate diphosphatase activity	0	0	2
all-trans-retinyl-palmitate hydrolase, all-trans-retinol forming activity	0	0	2
UDP-galactose transmembrane transporter activity	0	1	1
soluble NSF attachment protein activity	0	0	1
pristanoyl-CoA oxidase activity	0	0	1
anandamide 14,15 epoxidase activity	0	0	1
prolactin receptor binding	0	0	3
[pyruvate dehydrogenase (lipoamide)] phosphatase activity	0	1	8
four-way junction helicase activity	0	0	1
caffeine oxidase activity	0	0	1
testosterone 6-beta-hydroxylase activity	0	0	1
C-4 methylsterol oxidase activity	0	1	3
bile acid:sodium symporter activity	0	2	12
anandamide 8,9 epoxidase activity	0	0	1
anandamide 11,12 epoxidase activity	0	0	1
3-hydroxy-behenoyl-CoA dehydratase activity	0	3	3
ketosteroid monooxygenase activity	0	0	5
3-hydroxy-lignoceroyl-CoA dehydratase activity	0	3	3
bis(5'-adenosyl)-pentaphosphatase activity	0	0	2
estrogen 16-alpha-hydroxylase activity	0	0	4
N-formyl peptide receptor activity	0	0	1
mitochondrion targeting sequence binding	0	0	4
carotenoid dioxygenase activity	0	0	3
scavenger receptor binding	0	1	2
inhibitory MHC class I receptor activity	0	0	7
estrogen 2-hydroxylase activity	0	0	2
spermidine binding	0	1	2
RNA strand-exchange activity	0	1	1
structural constituent of postsynaptic actin cytoskeleton	0	6	7
oxidoreductase activity, acting on CH or CH2 groups, quinone or similar compound as acceptor	0	0	1
m7G(5')pppN diphosphatase activity	0	2	4
polyamine binding	0	2	3
bis(5'-adenosyl)-hexaphosphatase activity	0	0	2
G protein-coupled serotonin receptor binding	0	0	3
oligopeptidase activity	0	0	3
3-hydroxy-arachidoyl-CoA dehydratase activity	0	3	3
transposition, DNA-mediated	0	3	3
protein localization to T-tubule	0	1	1
positive regulation of protein folding	0	2	2
cell migration involved in vasculogenesis	0	0	1
cellular glucuronidation	0	0	6
fructose transmembrane transport	0	3	4
specific granule lumen	0	0	1
dendritic spine head	0	0	4
U1 snRNP binding	2	2	4
MAP kinase tyrosine phosphatase activity	0	3	10
protein binding involved in heterotypic cell-cell adhesion	0	2	4
extracellular matrix structural constituent conferring tensile strength	0	1	7
ribonuclease A activity	0	1	5
alcohol sulfotransferase activity	0	0	1
dinitrosyl-iron complex binding	0	0	1
IgM binding	0	0	1
geranylgeranyl reductase activity	0	0	1
bile-salt sulfotransferase activity	0	0	1
hemolysis in other organism	0	3	4
xenobiotic glucuronidation	0	0	3
flavonoid glucuronidation	0	0	2
multivesicular body-lysosome fusion	0	0	2
lipid hydroxylation	0	0	5
antigen processing and presentation of endogenous peptide antigen via MHC class II	0	0	1
epoxygenase P450 pathway	0	2	9
myeloid dendritic cell antigen processing and presentation	0	0	1
substantia nigra development	1	0	1
linoleic acid epoxygenase activity	0	0	1
arachidonic acid 14,15-epoxygenase activity	0	0	1
arachidonic acid 11,12-epoxygenase activity	0	0	2
arachidonic acid monooxygenase activity	0	0	10
arachidonic acid epoxygenase activity	0	2	9
hormone-mediated apoptotic signaling pathway	0	0	1
translation at postsynapse	1	2	3
AV node cell to bundle of His cell communication	0	0	4
response to erythropoietin	0	2	3
G protein-coupled receptor signaling pathway coupled to cGMP nucleotide second messenger	0	1	1
negative regulation of natural killer cell degranulation	0	0	1
phylloquinone metabolic process	0	0	1
slow-twitch skeletal muscle fiber contraction	0	1	1
phylloquinone catabolic process	0	0	1
cellular response to erythropoietin	0	1	2
postsynaptic endosome membrane	0	3	3
ficolin-1-rich granule membrane	0	1	1
postsynaptic recycling endosome membrane	0	2	2
MHC class Ib protein complex	0	0	3
azurophil granule lumen	0	1	2
ficolin-1-rich granule lumen	0	1	1
dihydrotestosterone 17-beta-dehydrogenase activity	0	0	1
vitamin D 25-hydroxylase activity	0	0	1
15-hydroxyprostaglandin-D dehydrogenase (NADP+) activity	0	0	1
long-chain fatty acid omega-hydroxylase activity	0	0	3
fatty acid omega-hydroxylase activity	0	0	3
retinoic acid 4-hydroxylase activity	0	0	6
ketoreductase activity	0	0	1
hemoglobin alpha binding	0	0	4
phenanthrene 9,10-monooxygenase activity	0	0	1
omega-hydroxylase P450 pathway	0	0	3
outer dynein arm docking complex	0	1	1
arachidonic acid omega-hydroxylase activity	0	0	1
negative regulation of meiotic cell cycle process involved in oocyte maturation	0	1	1
response to electrical stimulus involved in regulation of muscle adaptation	0	2	2
positive regulation of norepinephrine secretion	0	3	3
positive regulation of meiotic cell cycle process involved in oocyte maturation	0	0	1
regulation of synaptic activity	0	1	1
leukotriene B4 metabolic process	0	0	2
galactose transmembrane transport	0	1	1
cellular response to trichostatin A	0	2	2
response to trichostatin A	0	2	3
negative regulation of glucokinase activity	0	0	1
cytokine production involved in immune response	0	1	3
negative regulation of hexokinase activity	0	0	1
trans-1,2-dihydrobenzene-1,2-diol dehydrogenase activity	0	1	1
anterior lateral line development	0	1	1
negative regulation of luteinizing hormone secretion	0	0	3
T cell cytokine production	0	0	2
mycotoxin metabolic process	0	2	3
CD4-positive, alpha-beta T cell cytokine production	0	1	2
organic heteropentacyclic compound metabolic process	0	2	3
regulation of glutamate secretion, neurotransmission	0	4	4
aflatoxin metabolic process	0	2	3
T-helper 2 cell cytokine production	0	1	1
negative regulation of renal sodium excretion	0	0	1
cell septum	1	0	1
positive regulation of actin filament-based movement	0	0	3
purine nucleobase transmembrane transport	0	0	1
positive regulation of high voltage-gated calcium channel activity	0	1	2
preassembly of GPI anchor in ER membrane	0	1	1
regulation of plasma lipoprotein particle levels	0	3	3
response to magnetism	0	0	2
response to vitamin E	0	0	4
myristoyl-CoA hydrolase activity	1	2	4
regulation of gastric motility	0	0	1
negative regulation of icosanoid secretion	0	0	1
leukotriene-B4 20-monooxygenase activity	0	0	1
alkane 1-monooxygenase activity	0	0	2
brain renin-angiotensin system	0	0	3
regulation of systemic arterial blood pressure by circulatory renin-angiotensin	0	0	2
regulation of blood volume by renin-angiotensin	0	0	3
testosterone 16-alpha-hydroxylase activity	0	0	1
testosterone 16-beta-hydroxylase activity	0	0	1
androsterone dehydrogenase (B-specific) activity	0	0	1
basolateral protein secretion	0	2	2
L-fucose catabolic process	1	0	1
fucose catabolic process	1	0	1
cellular response to cycloheximide	0	2	2
response to wortmannin	0	2	2
cellular response to wortmannin	0	2	2
regulation of lysosome size	0	2	2
positive regulation of AMPA glutamate receptor clustering	0	0	3
positive regulation of postsynaptic membrane organization	0	0	3
regulation of vesicle docking	0	2	3
regulation of postsynaptic membrane organization	0	1	3
cellular response to endothelin	0	1	1
response to isolation stress	0	0	3
response to aluminum ion	0	0	3
retrograde neuronal dense core vesicle transport	0	3	3
positive regulation of glutamine transport	0	1	1
response to endothelin	0	2	3
regulation of glutamine transport	0	1	1
ATF6-mediated unfolded protein response	0	1	1
response to vasopressin	0	4	4
cellular response to vasopressin	0	4	4
mitotic nuclear membrane disassembly	0	1	1
depyrimidination	0	1	1
nucleobase-containing small molecule interconversion	0	1	1
protein localization to CENP-A containing chromatin	0	0	2
NAD biosynthesis via nicotinamide riboside salvage pathway	0	0	1
vesicle fusion with vacuole	0	0	2
response to benzoic acid	0	0	2
response to curcumin	0	2	2
negative regulation of norepinephrine secretion	0	0	4
halogenated hydrocarbon metabolic process	0	0	1
positive regulation of calcium ion transmembrane transport via high voltage-gated calcium channel	0	0	1
response to methamphetamine hydrochloride	0	2	2
response to fluoride	0	2	3
response to cobalamin	0	0	2
biphenyl metabolic process	0	0	2
synaptic vesicle coating	0	0	2
regulation of dense core granule transport	0	0	1
response to insecticide	0	0	4
response to fungicide	0	0	3
regulation of establishment of Sertoli cell barrier	0	0	2
Golgi lumen acidification	0	0	1
positive regulation of retinoic acid biosynthetic process	0	0	1
clathrin-coated vesicle cargo loading	0	0	2
regulation of acetylcholine secretion, neurotransmission	0	0	3
response to kainic acid	0	1	1
cellular response to 3,3',5-triiodo-L-thyronine	0	0	1
response to hypobaric hypoxia	0	0	3
phthalate metabolic process	0	0	1
peptide stabilization	0	0	2
negative regulation of cellular glucuronidation	0	0	1
response to antineoplastic agent	0	0	2
embryonic hindgut morphogenesis	0	2	3
regulation of antibody-dependent cellular cytotoxicity	0	0	2
positive regulation of antibody-dependent cellular cytotoxicity	0	0	2
positive regulation of eating behavior	0	0	3
luteolysis	0	2	2
positive regulation of response to drug	0	0	1
response to pyrethroid	0	0	3
lauric acid metabolic process	0	0	1
hepatic stellate cell activation	0	2	2
regulation of small intestine smooth muscle contraction	0	0	3
regulation of type I hypersensitivity	0	0	2
leukotriene B4 catabolic process	0	0	1
chaperone-mediated autophagy	0	2	4
regulation of hepatic stellate cell proliferation	0	0	1
response to thyroxine	0	0	4
response to carbon dioxide	0	0	3
negative regulation of dopamine metabolic process	0	0	1
response to herbicide	0	0	3
depurination	0	0	1
cellular response to glycine	0	1	1
positive regulation of hepatic stellate cell proliferation	0	0	1
response to prolactin	0	0	3
regulation of glucuronosyltransferase activity	0	0	1
cellular response to L-glutamate	0	0	4
positive regulation of cholangiocyte proliferation	0	1	1
response to platinum ion	0	0	2
negative regulation of catecholamine metabolic process	0	2	2
negative regulation of calcium ion import across plasma membrane	0	0	2
cellular response to lead ion	0	3	4
cellular response to amine stimulus	0	2	2
negative regulation of gamma-aminobutyric acid secretion	0	0	3
response to ozone	0	0	4
peptide antigen stabilization	0	0	2
response to silicon dioxide	0	2	3
lipid tube assembly involved in organelle fusion	0	0	1
circadian sleep/wake cycle	0	2	3
orbitofrontal cortex development	0	1	2
response to anoxia	0	0	1
antigen processing and presentation of exogenous peptide antigen via MHC class I, TAP-dependent	0	0	2
transmembrane receptor protein tyrosine phosphatase signaling pathway	0	0	1
clathrin-coated vesicle cargo loading, AP-3-mediated	0	0	2
response to L-phenylalanine derivative	0	0	4
maintenance of postsynaptic density structure	0	1	2
response to 3,3',5-triiodo-L-thyronine	0	2	2
cellular response to prolactin	0	2	2
positive regulation of isoprenoid metabolic process	0	0	1
negative regulation of glucuronosyltransferase activity	0	0	1
membrane depolarization during SA node cell action potential	0	0	1
bBAF complex	1	1	2
clathrin-sculpted monoamine transport vesicle membrane	0	1	1
nucleolar exosome (RNase complex)	0	2	2
clathrin-sculpted glutamate transport vesicle membrane	0	0	1
central region of growth cone	0	3	3
endocytic vesicle lumen	0	1	1
clathrin-sculpted gamma-aminobutyric acid transport vesicle membrane	0	1	1
symmetric synapse	0	2	4
late endosome lumen	0	0	1
tertiary granule lumen	0	0	1
platelet alpha granule lumen	0	0	1
phagocytic vesicle lumen	0	0	1
extrinsic component of postsynaptic density membrane	0	0	4
dendritic branch	0	2	3
nuclear RNA-directed RNA polymerase complex	0	1	1
extrinsic component of postsynaptic specialization membrane	0	0	4
MIB complex	0	0	1
multivesicular body lumen	0	0	1
platelet dense granule lumen	0	0	1
endolysosome lumen	0	0	1
cell adhesive protein binding involved in bundle of His cell-Purkinje myocyte communication	0	1	1
2-acylglycerol-3-phosphate O-acyltransferase activity	0	0	1
MHC class II receptor activity	0	0	1
16-hydroxypalmitate dehydrogenase activity	0	0	1
chlordecone reductase activity	0	0	1
(R,R)-butanediol dehydrogenase activity	0	0	1
glycol metabolic process	0	0	1
butanediol metabolic process	0	0	1
butanediol biosynthetic process	0	0	1
glycol biosynthetic process	0	0	1
phenotypic switching	0	0	2
macrophage cytokine production	0	1	2
myeloid leukocyte cytokine production	0	3	3
cellular response to cell-matrix adhesion	0	1	1
cellular response to growth hormone stimulus	0	0	2
positive regulation of establishment of Sertoli cell barrier	0	0	1
response to quercetin	0	2	2
cytokine production involved in inflammatory response	0	0	2
response to benzene	0	2	2
response to metformin	0	0	1
specification of segmental identity, head	0	0	1
response to chromate	0	0	1
symbiont-containing vacuole membrane	0	0	1
5.8S rRNA binding	0	3	3
pheromone activity	0	0	2
laurate hydroxylase activity	0	0	1
G protein-coupled olfactory receptor activity	0	0	1
response to rotenone	0	2	2
positive regulation of tolerance induction to nonself antigen	0	0	2
regulation of tolerance induction to nonself antigen	0	0	2
bioluminescence	0	0	2
cell wall chitin metabolic process	1	0	1
cell wall chitin biosynthetic process	1	0	1
ectoine biosynthetic process	0	1	1
ectoine metabolic process	0	1	1
cutinase activity	0	0	1
ectoine synthase activity	0	1	1
beta-1,4-N-acetylgalactosaminyltransferase activity	0	0	1
endo-1,4-beta-xylanase activity	0	0	2
[protein-PII] uridylyltransferase activity	1	0	2
glomus development	0	0	1
