## Supplemental Data 2 for "Universal signatures of transposable element compartmentalization across eukaryotic genomes": GO_presence_summaries_Chordata_TEs.tsv

defense response	52	110	235
hormone-mediated signaling pathway	2	76	132
positive regulation of transcription of Notch receptor target	0	7	47
positive regulation of cell population proliferation	12	66	213
cell-cell adhesion	18	62	235
nucleic acid-templated transcription	9	69	236
transcription, DNA-templated	9	69	236
pyridine-containing compound biosynthetic process	3	87	231
negative regulation of developmental process	7	84	214
pyridine-containing compound metabolic process	5	67	234
lipid catabolic process	6	105	236
protein catabolic process	17	121	236
response to stress	27	109	237
water-soluble vitamin biosynthetic process	0	37	59
bile acid signaling pathway	0	0	4
cellular response to estradiol stimulus	0	10	57
response to estradiol	0	11	64
endosomal vesicle fusion	0	16	42
positive regulation of skeletal muscle cell differentiation	0	1	4
positive regulation of cytokinesis	1	30	61
nuclear-transcribed mRNA catabolic process, no-go decay	0	0	5
vitamin B6 biosynthetic process	0	1	3
RNA surveillance	0	20	52
cellular protein catabolic process	3	37	55
vitamin biosynthetic process	0	52	82
intracellular steroid hormone receptor signaling pathway	1	32	62
intracellular estrogen receptor signaling pathway	0	15	52
mitochondrial protein catabolic process	0	12	28
aldehyde biosynthetic process	0	22	31
vitamin B6 metabolic process	0	1	8
pyridoxal phosphate metabolic process	0	0	4
steroid hormone mediated signaling pathway	1	33	64
vascular endothelial growth factor receptor signaling pathway	0	11	65
homophilic cell adhesion via plasma membrane adhesion molecules	20	65	234
cell-cell adhesion via plasma-membrane adhesion molecules	20	62	235
biological adhesion	15	57	237
cell adhesion	15	57	237
phospholipid catabolic process	4	73	219
membrane organization	2	84	236
cellular response to lipid	0	26	94
nonribosomal peptide biosynthetic process	0	25	63
intracellular receptor signaling pathway	6	74	167
positive regulation of skeletal muscle cell proliferation	0	0	3
negative regulation of skeletal muscle cell proliferation	0	10	13
glutathione biosynthetic process	0	23	60
organelle membrane fusion	1	33	68
serine family amino acid catabolic process	0	35	80
cellular response to organic cyclic compound	1	24	89
vesicle fusion	1	34	68
membrane fusion	2	63	118
neurogenesis	0	32	139
glycine catabolic process	0	8	24
protein targeting to vacuole	2	74	136
water-soluble vitamin metabolic process	1	92	191
sodium ion transport	3	103	217
proteasome-mediated ubiquitin-dependent protein catabolic process	21	117	236
DNA conformation change	7	88	233
trans-synaptic signaling	5	76	234
synaptic signaling	5	77	234
anterograde trans-synaptic signaling	4	76	234
chemical synaptic transmission	4	76	234
organic substance catabolic process	20	111	237
positive regulation of transcription by RNA polymerase II	6	75	236
vacuolar transport	4	89	236
cellular macromolecule catabolic process	25	98	237
proteasomal protein catabolic process	16	117	236
regulation of skeletal muscle cell proliferation	0	26	53
NAD biosynthetic process	1	109	211
regulation of skeletal muscle satellite cell proliferation	0	32	51
regulation of cytokinesis	4	39	121
protein localization to vacuole	0	89	201
negative regulation of blood vessel morphogenesis	2	27	96
glutamine biosynthetic process	0	2	7
ubiquitin-dependent protein catabolic process via the N-end rule pathway	0	5	11
negative regulation of satellite cell differentiation	0	0	1
negative regulation of vasculature development	1	29	98
positive regulation of cell cycle	0	48	147
establishment of protein localization to vacuole	1	99	201
negative regulation of angiogenesis	2	27	96
response to lipid	0	26	103
vitamin metabolic process	2	111	216
negative regulation of skeletal muscle cell differentiation	0	11	16
regulation of skeletal muscle cell differentiation	0	26	52
positive regulation of cell cycle process	0	31	120
actin cytoskeleton organization	2	95	234
inflammatory response	17	90	232
microtubule-based movement	5	60	237
regulation of cell population proliferation	10	67	235
chromosome organization	20	117	236
response to stimulus	36	104	237
signal transduction	8	43	237
actin filament-based process	1	90	234
transmembrane receptor protein tyrosine kinase signaling pathway	1	44	235
glycine metabolic process	1	93	192
defense response to virus	15	87	211
response to virus	10	85	214
DNA packaging	5	69	167
DNA geometric change	4	76	189
chromosome condensation	0	54	166
defense response to symbiont	15	87	211
negative regulation of cell population proliferation	0	42	153
mitotic chromosome condensation	0	21	76
cellular response to oxygen-containing compound	1	94	208
nicotinamide nucleotide biosynthetic process	2	99	220
negative regulation of cell differentiation	8	39	144
regulation of angiogenesis	1	81	194
regulation of vasculature development	1	77	194
organonitrogen compound catabolic process	18	116	237
macromolecule catabolic process	22	120	237
cell-cell signaling	5	99	235
organophosphate catabolic process	6	84	236
cellular lipid catabolic process	11	101	236
organelle fusion	1	77	196
angiogenesis	2	44	224
response to organic cyclic compound	3	72	208
proteasome assembly	0	92	212
negative regulation of multicellular organismal process	2	84	214
telomere organization	1	91	229
telomere maintenance	0	86	221
potassium ion transport	0	86	226
nicotinamide nucleotide metabolic process	4	85	225
pyridine nucleotide biosynthetic process	2	101	226
glutamine family amino acid biosynthetic process	0	111	223
cellular aldehyde metabolic process	3	80	223
signaling	6	87	235
RNA biosynthetic process	7	72	236
enzyme linked receptor protein signaling pathway	2	44	235
cellular response to organic substance	3	97	224
positive regulation of cell differentiation	6	71	209
monovalent inorganic cation homeostasis	14	120	223
glutamine metabolic process	3	105	235
second-messenger-mediated signaling	1	66	211
glutathione metabolic process	8	93	225
pyridine nucleotide metabolic process	4	85	232
calcium-mediated signaling	1	65	210
anatomical structure formation involved in morphogenesis	1	44	229
regulation of pH	16	120	221
catabolic process	17	113	237
protein folding	5	76	236
Rho protein signal transduction	1	80	223
cellular response to chemical stimulus	5	95	231
serine family amino acid metabolic process	9	86	228
endocytosis	6	82	236
nuclear-transcribed mRNA catabolic process	3	109	236
icosanoid secretion	16	102	214
detection of light stimulus	5	60	230
icosanoid transport	14	108	214
long-chain fatty acid transport	18	102	227
vesicle organization	0	88	226
Notch signaling pathway	1	39	236
arachidonic acid secretion	16	103	214
one-carbon metabolic process	7	109	233
detection of abiotic stimulus	5	54	231
detection of external stimulus	5	54	231
arachidonate transport	16	103	214
phototransduction	5	58	230
cell differentiation	9	50	236
small GTPase mediated signal transduction	7	81	236
metal ion transport	11	104	237
intracellular signal transduction	3	75	237
response to oxidative stress	8	85	234
positive regulation of developmental process	3	70	232
fatty acid transport	20	102	231
cellular modified amino acid biosynthetic process	4	108	235
Ras protein signal transduction	10	93	235
response to light stimulus	4	58	233
cellular metabolic compound salvage	3	77	236
detection of stimulus	10	49	235
regulation of developmental process	2	68	235
phospholipid metabolic process	2	90	237
positive regulation of RNA biosynthetic process	0	44	236
ubiquitin-dependent protein catabolic process	24	111	237
modification-dependent protein catabolic process	27	111	237
positive regulation of transcription, DNA-templated	0	42	236
modification-dependent macromolecule catabolic process	26	110	237
positive regulation of nucleic acid-templated transcription	0	42	236
alpha-amino acid metabolic process	3	79	236
ion transport	12	94	237
regulation of anatomical structure morphogenesis	1	70	235
alpha-amino acid catabolic process	2	101	236
monocarboxylic acid transport	22	101	231
response to oxygen-containing compound	3	80	232
cellular developmental process	11	39	237
cell communication	4	63	235
positive regulation of macromolecule biosynthetic process	0	56	237
positive regulation of cellular biosynthetic process	2	57	237
positive regulation of RNA metabolic process	0	52	236
positive regulation of biosynthetic process	2	58	237
cellular catabolic process	23	105	237
cation transport	6	107	237
carboxylic acid transport	17	112	233
external encapsulating structure organization	2	70	234
response to radiation	5	94	234
regulation of multicellular organismal development	4	72	230
extracellular matrix organization	2	70	233
positive regulation of nucleobase-containing compound metabolic process	0	63	236
response to external stimulus	30	107	235
glutamine family amino acid metabolic process	1	77	236
regulation of cell differentiation	7	77	234
calcium ion transport	2	76	234
alpha-amino acid biosynthetic process	6	101	236
protein targeting	7	111	236
mRNA catabolic process	7	99	236
extracellular structure organization	2	68	233
secretion	6	76	236
RNA catabolic process	3	94	236
response to abiotic stimulus	6	101	236
positive regulation of cellular process	0	50	237
organic anion transport	18	121	235
cellular amino acid biosynthetic process	7	92	236
movement of cell or subcellular component	5	55	237
cellular macromolecule biosynthetic process	8	65	236
developmental process	6	29	237
nucleobase-containing compound biosynthetic process	9	77	236
peptide metabolic process	9	88	236
cilium organization	3	60	235
ion homeostasis	13	108	236
cation homeostasis	14	113	236
anatomical structure morphogenesis	2	60	235
inorganic ion homeostasis	13	109	236
organelle organization	3	86	237
aromatic compound biosynthetic process	9	68	236
cellular amino acid catabolic process	0	88	236
plasma membrane bounded cell projection organization	1	49	235
cellular modified amino acid metabolic process	7	114	236
heterocycle biosynthetic process	9	70	236
response to organic substance	17	85	236
positive regulation of cell division	2	58	227
system development	2	45	236
exocytosis	4	73	236
methylation	5	72	237
double-strand break repair	25	119	236
sulfur compound biosynthetic process	8	95	236
regulation of cell division	1	66	231
chemical homeostasis	12	105	236
cellular nitrogen compound biosynthetic process	10	79	237
nucleobase-containing compound catabolic process	3	83	236
regulation of cell cycle process	3	79	236
defense response to other organism	37	119	235
organic acid transport	10	125	236
anion transport	13	93	236
secretion by cell	3	76	236
tRNA processing	2	90	237
response to biotic stimulus	35	106	235
response to other organism	35	121	235
homeostatic process	11	100	236
establishment of protein localization to organelle	2	93	236
response to external biotic stimulus	36	109	235
positive regulation of biological process	1	63	237
organic hydroxy compound biosynthetic process	12	111	236
export from cell	3	71	236
biological process involved in interspecies interaction between organisms	40	120	235
rhythmic process	11	106	234
proteolysis involved in cellular protein catabolic process	29	107	237
cellular macromolecule metabolic process	16	76	237
positive regulation of nitrogen compound metabolic process	2	75	237
regulation of cell cycle	2	79	236
organic cyclic compound biosynthetic process	10	78	237
positive regulation of cellular metabolic process	1	71	237
peptide biosynthetic process	8	83	236
positive regulation of macromolecule metabolic process	0	75	237
G protein-coupled receptor signaling pathway	10	72	236
cytoskeleton organization	5	97	236
positive regulation of metabolic process	0	73	237
phosphate-containing compound metabolic process	7	69	237
phosphorus metabolic process	6	67	237
microtubule-based process	6	76	237
protein ubiquitination	18	108	237
anatomical structure development	7	34	236
protein modification by small protein conjugation or removal	18	106	237
protein modification by small protein conjugation	16	108	237
regulation of transcription by RNA polymerase II	7	50	237
cellular protein modification process	17	108	237
cellular amide metabolic process	10	98	236
protein modification process	17	108	237
phosphorylation	8	70	237
vesicle-mediated transport	0	69	237
cellular protein metabolic process	16	94	237
macromolecule biosynthetic process	7	66	236
organophosphate metabolic process	5	82	237
cellular process	4	41	237
organic acid catabolic process	5	107	236
carboxylic acid catabolic process	5	108	236
carbohydrate metabolic process	10	72	237
cellular component assembly	7	75	237
multicellular organismal process	8	61	235
lipid biosynthetic process	16	89	237
small molecule metabolic process	4	85	237
regulation of metabolic process	59	53	237
primary metabolic process	14	89	237
organic cyclic compound metabolic process	24	67	237
organic substance transport	0	64	237
regulation of localization	6	67	235
oxoacid metabolic process	8	93	237
carboxylic acid metabolic process	8	92	237
organic acid metabolic process	8	89	237
cellular localization	2	75	237
organic substance metabolic process	14	88	237
regulation of biological quality	1	63	237
regulation of primary metabolic process	59	57	237
regulation of cellular metabolic process	60	56	237
nucleobase-containing compound metabolic process	24	65	237
intracellular transport	3	72	237
establishment of localization in cell	3	68	237
heterocycle metabolic process	24	67	237
cellular aromatic compound metabolic process	23	62	237
regulation of macromolecule metabolic process	57	58	237
transmembrane transport	7	92	236
monocarboxylic acid metabolic process	13	107	237
carbohydrate derivative metabolic process	15	84	236
protein-containing complex subunit organization	7	80	237
regulation of transport	4	68	235
negative regulation of cellular process	0	52	237
regulation of nitrogen compound metabolic process	61	55	237
regulation of gene expression	56	56	237
nitrogen compound transport	2	58	237
RNA processing	18	88	237
cellular nitrogen compound metabolic process	26	69	237
metabolic process	12	81	237
cellular response to stress	3	90	237
nucleobase-containing small molecule metabolic process	13	82	237
protein-containing complex assembly	8	80	237
biological regulation	18	58	237
biosynthetic process	6	76	237
nitrogen compound metabolic process	24	74	237
purine ribonucleotide metabolic process	10	91	236
regulation of ion transmembrane transport	2	45	185
regulation of transmembrane transport	2	47	188
purine nucleotide metabolic process	10	87	236
glycerolipid metabolic process	3	78	236
cell cycle	8	75	236
ribonucleotide metabolic process	12	100	236
ribose phosphate metabolic process	11	100	236
purine-containing compound metabolic process	11	87	236
system process	14	73	235
RNA splicing	6	86	236
regulation of ion transport	3	64	233
regulation of cellular component organization	0	50	236
protein localization	4	52	237
carbohydrate derivative biosynthetic process	13	75	236
macromolecule localization	3	53	237
regulation of response to stimulus	1	53	237
regulation of nucleobase-containing compound metabolic process	66	45	237
regulation of cellular macromolecule biosynthetic process	66	47	237
regulation of macromolecule biosynthetic process	65	46	237
regulation of cellular biosynthetic process	65	44	237
regulation of biosynthetic process	65	45	237
organic substance biosynthetic process	7	74	237
macromolecule metabolic process	22	79	237
cellular metabolic process	23	72	237
nucleotide metabolic process	12	96	236
DNA repair	17	97	237
nucleoside phosphate metabolic process	13	86	237
ncRNA metabolic process	2	91	237
cellular response to DNA damage stimulus	14	90	237
protein transport	1	55	237
regulation of biological process	17	56	237
establishment of protein localization	1	52	237
nucleic acid metabolic process	24	64	237
regulation of RNA metabolic process	66	44	237
DNA metabolic process	16	91	237
intracellular protein transport	0	77	237
mRNA splicing, via spliceosome	6	101	236
RNA splicing, via transesterification reactions	6	100	236
RNA splicing, via transesterification reactions with bulged adenosine as nucleophile	6	101	236
fatty acid metabolic process	22	117	236
phosphatidylinositol metabolic process	8	91	236
regulation of organelle organization	1	61	236
regulation of cellular protein metabolic process	13	71	237
cell surface receptor signaling pathway involved in cell-cell signaling	2	50	236
regulation of protein metabolic process	6	76	237
reproductive process	15	90	236
Wnt signaling pathway	2	51	236
negative regulation of signaling	1	33	235
negative regulation of signal transduction	1	31	235
negative regulation of cell communication	1	33	235
negative regulation of biological process	2	54	237
regulation of intracellular signal transduction	2	73	236
alcohol metabolic process	6	107	236
negative regulation of response to stimulus	1	36	235
generation of precursor metabolites and energy	1	78	236
integrin-mediated signaling pathway	4	89	234
regulation of anatomical structure size	3	67	236
regulation of apoptotic process	10	77	236
regulation of programmed cell death	11	78	236
regulation of cell death	11	79	236
glycerophospholipid metabolic process	5	78	236
cell surface receptor signaling pathway	5	61	236
regulation of nucleic acid-templated transcription	66	47	237
regulation of transcription, DNA-templated	66	47	237
regulation of RNA biosynthetic process	68	44	237
localization	0	57	237
cell cycle process	10	121	236
cellular protein-containing complex assembly	19	79	237
mRNA processing	22	81	237
immune response	64	104	235
organonitrogen compound metabolic process	11	102	237
immune system process	59	104	235
cellular biosynthetic process	10	67	237
regulation of signaling	0	47	237
cellular response to stimulus	7	87	237
regulation of cellular process	18	63	237
transport	0	59	237
establishment of localization	0	57	237
RNA metabolic process	22	67	237
cellular component organization	3	60	237
cellular component organization or biogenesis	2	60	237
biological_process	10	56	237
regulation of cell growth	1	34	140
cellular biogenic amine metabolic process	5	84	236
glycerol catabolic process	0	11	16
small molecule catabolic process	6	124	236
cellular amine metabolic process	5	84	236
tRNA 5'-end processing	8	93	187
centriole assembly	0	26	72
cellular component biogenesis	5	103	235
glutamate metabolic process	1	30	143
establishment of protein localization to endoplasmic reticulum	2	73	222
aminoglycan biosynthetic process	1	54	210
negative regulation of mitotic sister chromatid segregation	2	71	168
CD4-positive or CD8-positive, alpha-beta T cell lineage commitment	0	19	50
dolichol metabolic process	0	4	16
diol metabolic process	9	110	218
positive regulation of innate immune response	7	43	109
establishment of protein localization to mitochondrion	2	43	215
amine biosynthetic process	2	82	223
developmental growth	1	22	119
regulation of supramolecular fiber organization	2	55	236
DNA recombination	12	116	236
response to xenobiotic stimulus	0	12	84
response to cold	7	20	64
regulation of vesicle-mediated transport	0	72	212
endosome organization	1	33	88
regulation of cellular response to insulin stimulus	0	22	68
positive regulation of intracellular transport	0	19	69
negative regulation of toll-like receptor signaling pathway	0	17	59
unsaturated fatty acid metabolic process	13	74	214
microtubule polymerization	1	23	77
GDP-L-fucose metabolic process	0	3	4
DNA modification	1	68	203
response to bacterium	26	98	219
sphingoid biosynthetic process	0	42	66
regulation of mitotic sister chromatid separation	2	84	205
regulation of proteolysis involved in cellular protein catabolic process	2	63	137
positive regulation of transport	0	81	199
exonucleolytic trimming involved in rRNA processing	0	3	16
regulation of pattern recognition receptor signaling pathway	1	15	80
regulation of stem cell proliferation	0	7	64
glycerolipid biosynthetic process	2	78	236
glycosylceramide metabolic process	0	34	59
negative regulation of small molecule metabolic process	0	26	65
regulation of synapse assembly	3	52	196
purine ribonucleoside diphosphate metabolic process	2	86	236
IMP metabolic process	1	45	220
regulation of lymphocyte proliferation	0	32	82
cellular homeostasis	14	101	236
regulation of protein-containing complex assembly	2	50	236
circadian rhythm	2	99	223
purine nucleotide transport	0	34	98
anaphase-promoting complex-dependent catabolic process	0	20	94
CENP-A containing nucleosome assembly	0	7	29
regulation of secretion	0	64	188
peptidyl-lysine modification	10	93	203
mitotic DNA integrity checkpoint signaling	1	33	84
positive regulation of mitochondrion organization	1	17	67
negative regulation of meiotic cell cycle	0	30	55
nucleotide transmembrane transport	0	36	97
monosaccharide biosynthetic process	1	70	224
phosphatidylglycerol metabolic process	0	25	60
valine metabolic process	0	13	23
positive regulation of phosphorus metabolic process	3	59	155
actin filament bundle assembly	0	27	77
mitotic spindle assembly	14	38	66
regulation of cell morphogenesis	1	56	226
pyridine nucleotide catabolic process	0	0	2
pigment granule transport	2	36	81
purine nucleotide salvage	1	60	202
regulation of secretion by cell	0	63	183
vesicle budding from membrane	0	13	63
nucleobase-containing small molecule biosynthetic process	1	79	183
translational initiation	0	11	53
purine nucleoside metabolic process	4	76	200
tissue development	4	56	232
lysine catabolic process	0	0	1
S-adenosylmethionine metabolic process	1	27	68
branched-chain amino acid biosynthetic process	0	10	12
vesicle targeting, to, from or within Golgi	0	0	1
T-helper 17 cell lineage commitment	0	14	27
regulation of mRNA splicing, via spliceosome	13	62	186
phosphatidylserine metabolic process	0	26	62
bile acid biosynthetic process	1	42	49
regulation of transforming growth factor beta receptor signaling pathway	1	31	86
regulation of ubiquitin-dependent protein catabolic process	0	41	75
cellular lipid metabolic process	12	105	237
aromatic amino acid family metabolic process	0	66	234
meiotic sister chromatid cohesion	0	18	28
nuclear transport	12	116	236
cell development	2	62	230
negative regulation of substrate adhesion-dependent cell spreading	0	21	46
postreplication repair	1	37	83
tumor necrosis factor-mediated signaling pathway	4	70	111
cytochrome complex assembly	1	77	182
indole-containing compound metabolic process	3	83	214
negative regulation of actin filament depolymerization	2	45	233
acute inflammatory response	0	38	136
peptide modification	0	4	10
'de novo' GDP-L-fucose biosynthetic process	0	3	4
protein targeting to ER	2	69	222
ammonium ion metabolic process	1	32	65
carbohydrate homeostasis	1	73	197
multivesicular body sorting pathway	1	30	157
collagen fibril organization	1	11	67
negative regulation of lymphocyte activation	1	22	71
tRNA modification	1	85	233
peptidoglycan metabolic process	3	61	88
regulation of transcription initiation from RNA polymerase II promoter	2	23	68
positive regulation of leukocyte cell-cell adhesion	2	24	73
melanosome localization	1	31	83
negative regulation of cell motility	2	21	97
regulation of mRNA metabolic process	15	79	235
chaperone-mediated protein complex assembly	1	27	67
mitotic cell cycle phase transition	6	65	180
regulation of phagocytosis	0	5	63
regulation of microtubule-based movement	0	14	63
regulation of protein secretion	0	18	82
7-methylguanosine RNA capping	0	24	54
glucose homeostasis	1	73	197
peroxisomal transport	0	58	178
negative regulation of metabolic process	14	72	236
regulation of mononuclear cell proliferation	0	35	82
ketone biosynthetic process	2	69	226
microtubule polymerization or depolymerization	2	21	92
response to peptide	1	17	69
ribonucleoprotein complex biogenesis	5	100	235
threonine metabolic process	0	1	8
phosphatidic acid metabolic process	0	18	63
cardiolipin biosynthetic process	0	19	51
cellular protein localization	7	88	236
ncRNA 5'-end processing	8	93	187
proteoglycan biosynthetic process	1	47	215
negative regulation of macrophage activation	0	34	49
mitochondrial ATP transmembrane transport	0	21	67
RNA stabilization	7	32	66
mucopolysaccharide metabolic process	1	58	220
regulation of protein depolymerization	2	56	233
cell junction assembly	2	48	146
positive regulation of proteolysis involved in cellular protein catabolic process	1	32	77
response to organophosphorus	1	32	146
regulation of actin filament polymerization	2	52	236
ribosomal large subunit export from nucleus	0	21	26
DNA integrity checkpoint signaling	2	107	223
nucleic acid transport	6	112	236
cell cycle DNA replication termination	0	0	1
endoplasmic reticulum unfolded protein response	0	23	103
killing of cells of other organism	12	84	197
intra-Golgi vesicle-mediated transport	0	26	84
response to inorganic substance	1	25	152
receptor signaling pathway via JAK-STAT	9	46	92
long-chain fatty-acyl-CoA biosynthetic process	0	78	152
nucleobase-containing small molecule catabolic process	0	17	68
establishment or maintenance of cell polarity	2	43	201
insulin secretion	0	15	68
endosome transport via multivesicular body sorting pathway	0	17	67
acid secretion	0	12	56
positive regulation of mRNA metabolic process	4	75	177
sterol biosynthetic process	2	99	219
maturation of SSU-rRNA from tricistronic rRNA transcript (SSU-rRNA, 5.8S rRNA, LSU-rRNA)	0	12	47
inner mitochondrial membrane organization	0	39	78
AMP biosynthetic process	0	87	165
establishment of mitotic spindle localization	2	31	73
positive regulation of smooth muscle contraction	0	10	56
regulation of cell migration	6	64	208
regulation of translational elongation	0	71	196
heart development	0	23	124
rRNA-containing ribonucleoprotein complex export from nucleus	0	37	56
negative regulation of cellular biosynthetic process	9	58	236
positive regulation of cell adhesion	1	20	80
transition metal ion transport	20	124	229
positive regulation of MAPK cascade	2	73	203
male meiotic nuclear division	1	32	65
double-strand break repair via homologous recombination	13	107	229
negative regulation of immune response	1	21	68
purine nucleoside diphosphate metabolic process	2	86	236
regulation of cell motility	8	76	217
gene silencing by RNA	3	98	230
regulation of stress-activated MAPK cascade	3	61	199
collagen-activated signaling pathway	0	23	31
regulation of Toll signaling pathway	0	14	26
D-amino acid catabolic process	0	1	3
purine-containing compound catabolic process	1	90	190
purine ribonucleoside biosynthetic process	1	80	182
polyol biosynthetic process	8	110	235
malate metabolic process	0	43	66
phospholipid dephosphorylation	4	86	231
regulation of response to external stimulus	7	86	233
regulation of sphingolipid biosynthetic process	0	9	58
regulation of peptidyl-lysine acetylation	2	27	62
monocarboxylic acid biosynthetic process	17	119	236
phosphatidic acid biosynthetic process	0	9	63
regulation of response to biotic stimulus	7	73	171
neuron projection development	0	17	113
G protein-coupled glutamate receptor signaling pathway	0	43	147
regulation of catabolic process	5	82	236
regulation of chromosome organization	13	95	216
cellular response to extracellular stimulus	3	44	124
glycine decarboxylation via glycine cleavage system	0	3	7
tRNA wobble base modification	1	112	196
export across plasma membrane	0	27	84
regulation of TOR signaling	11	126	235
purine nucleoside triphosphate metabolic process	2	73	232
regulation of early endosome to late endosome transport	4	40	59
regulation of metaphase/anaphase transition of cell cycle	2	87	205
pyrimidine ribonucleoside triphosphate metabolic process	7	88	227
heme oxidation	0	0	9
establishment of vesicle localization	1	28	90
morphogenesis of a branching epithelium	0	10	75
DNA replication-independent nucleosome organization	0	7	29
neural crest cell migration	3	24	86
diterpenoid biosynthetic process	0	3	39
regulation of cilium movement	0	14	62
fructose metabolic process	0	71	152
negative regulation of transcription by RNA polymerase II	4	59	222
proton-transporting two-sector ATPase complex assembly	0	45	86
regulation of hormone secretion	0	6	73
cellular protein complex disassembly	0	34	129
cell recognition	5	50	166
negative regulation of RNA biosynthetic process	8	58	236
negative regulation of cell death	12	82	235
ATP-dependent chromatin remodeling	0	7	29
very long-chain fatty acid biosynthetic process	0	108	179
attachment of GPI anchor to protein	0	8	31
DNA replication-independent nucleosome assembly	0	7	29
NADP biosynthetic process	0	4	4
autophagosome organization	2	34	88
urea metabolic process	0	45	94
methionine biosynthetic process	0	91	182
choline metabolic process	1	2	9
cellular glucose homeostasis	1	63	164
late endosome to vacuole transport via multivesicular body sorting pathway	0	4	27
prosthetic group metabolic process	1	44	160
regulation of cytosolic calcium ion concentration	1	18	79
negative regulation of reproductive process	1	20	66
regulation of mitotic nuclear division	1	83	219
response to pheromone	33	26	76
chromatin remodeling	9	50	234
protein targeting to membrane	1	99	227
regulation of systemic arterial blood pressure by hormone	0	16	59
heparan sulfate proteoglycan biosynthetic process	1	47	202
cellular response to amino acid stimulus	6	93	145
regulation of macrophage activation	0	37	59
protein-containing complex localization	2	44	229
thyroid hormone metabolic process	12	34	65
ethanol metabolic process	5	18	27
regulation of embryonic development	0	34	131
cellular respiration	3	76	236
negative regulation of response to DNA damage stimulus	1	25	67
mitochondrial membrane organization	0	50	117
regulation of hemostasis	0	13	83
peptide hormone secretion	0	15	69
potassium ion transmembrane transport	0	11	72
inorganic anion transport	4	63	226
double-strand break repair via nonhomologous end joining	1	83	169
sister chromatid segregation	2	31	56
DNA methylation or demethylation	5	61	179
cell migration	0	61	206
serine family amino acid biosynthetic process	1	85	214
purine nucleotide catabolic process	2	65	164
formate metabolic process	1	2	47
cellular response to organonitrogen compound	1	82	155
deoxyribonucleoside diphosphate biosynthetic process	0	0	1
formaldehyde metabolic process	0	0	3
establishment of pigment granule localization	2	38	82
mRNA splice site selection	3	54	77
fatty acid derivative biosynthetic process	2	87	161
negative regulation of protein modification process	0	55	131
positive regulation of cytokine production	0	59	167
response to metal ion	1	17	140
N-acetylneuraminate metabolic process	1	50	68
regulation of chromosome segregation	3	86	206
nucleotide-sugar metabolic process	2	77	231
endocrine process	0	16	59
endocytic recycling	0	38	100
positive regulation of stress-activated protein kinase signaling cascade	1	52	147
nucleoside diphosphate metabolic process	3	87	236
negative regulation of translation	13	74	226
protein trimerization	0	14	57
cell projection assembly	3	53	235
glycine biosynthetic process from serine	0	0	2
positive regulation of protein transport	1	19	84
phosphatidylcholine metabolic process	1	29	69
alditol catabolic process	0	26	33
galactosylceramide metabolic process	0	35	46
establishment of melanosome localization	1	35	80
neuron recognition	0	18	68
galactose metabolic process	0	33	153
response to peptide hormone	3	26	69
fucose metabolic process	2	18	55
SCF-dependent proteasomal ubiquitin-dependent protein catabolic process	2	111	207
lipid modification	18	121	237
terpenoid metabolic process	5	73	151
regulation of protein processing	2	15	62
regulation of phosphate metabolic process	5	68	229
protein secretion	0	23	85
regulation of presynapse assembly	3	49	192
actin filament capping	2	43	233
protein import into peroxisome matrix	0	8	43
retina development in camera-type eye	0	6	86
heterochromatin organization	8	29	66
inositol phosphate-mediated signaling	0	6	56
hemostasis	10	75	233
purine nucleotide biosynthetic process	8	75	236
indolalkylamine catabolic process	0	76	175
neuron fate specification	1	14	104
high-density lipoprotein particle remodeling	0	4	54
organelle assembly	5	85	237
tetrahydrofolate metabolic process	2	98	215
negative regulation of response to external stimulus	1	32	143
chromatin organization	19	108	237
ribonucleoside catabolic process	0	17	47
energy reserve metabolic process	1	101	235
response to wounding	0	16	87
rRNA modification	0	49	174
acyl-CoA biosynthetic process	8	93	227
regulation of cell development	1	28	180
regulation of DNA-templated transcription, elongation	3	64	162
organic hydroxy compound catabolic process	10	113	181
mitochondrial ADP transmembrane transport	0	17	52
carbohydrate derivative catabolic process	10	118	235
RNA capping	1	23	54
negative regulation of mRNA catabolic process	8	25	66
histidine metabolic process	1	3	56
response to antibiotic	0	39	60
DNA-templated transcription, initiation	11	98	236
acute-phase response	0	31	134
antigen processing and presentation	37	69	170
protein localization to endoplasmic reticulum exit site	0	3	24
dense core granule exocytosis	0	11	22
positive regulation of muscle contraction	0	9	58
primary alcohol metabolic process	8	43	96
urate metabolic process	0	9	45
negative regulation of metaphase/anaphase transition of cell cycle	1	76	168
galactolipid metabolic process	0	35	46
canonical Wnt signaling pathway	1	50	166
regulation of phosphorylation	1	56	220
skeletal muscle satellite cell migration	0	0	1
cholesterol homeostasis	1	28	71
serotonin transport	0	7	58
histidine catabolic process to glutamate and formamide	1	0	16
polyamine metabolic process	6	108	215
protein localization to microtubule organizing center	1	23	62
intracellular cholesterol transport	0	7	64
secondary alcohol biosynthetic process	1	88	212
negative regulation of intracellular signal transduction	0	64	233
muscle system process	1	64	224
regulation of stem cell population maintenance	1	28	69
negative regulation of response to nutrient levels	0	16	74
plasma membrane tubulation	0	6	56
snRNA transport	0	8	15
tetrahydrofolate interconversion	0	40	160
glucose 6-phosphate metabolic process	0	39	165
ribosome localization	0	37	56
ossification	0	41	185
localization within membrane	6	62	236
positive regulation of cellular catabolic process	4	85	229
rRNA base methylation	0	7	41
proteoglycan metabolic process	2	42	221
negative regulation of cellular metabolic process	9	75	236
cell cycle checkpoint signaling	2	92	233
cellular ion homeostasis	10	108	236
positive regulation of protein sumoylation	0	26	46
snRNA 3'-end processing	0	14	54
positive regulation of immune system process	14	90	229
positive regulation of organelle organization	2	63	236
metallo-sulfur cluster assembly	1	101	233
protein import into nucleus	6	109	235
circulatory system process	7	82	232
neuronal signal transduction	0	0	6
mitotic sister chromatid segregation	0	29	53
glycolytic process	3	86	236
positive regulation of catabolic process	5	84	230
transforming growth factor beta receptor signaling pathway	1	76	216
rDNA heterochromatin assembly	0	1	2
negative regulation of nuclear division	1	83	207
inorganic cation import across plasma membrane	0	25	71
mRNA metabolic process	25	79	237
2'-deoxyribonucleotide biosynthetic process	0	18	56
chromosome separation	0	14	45
regulation of metal ion transport	2	65	203
sodium-dependent phosphate transport	0	10	31
histidine catabolic process to glutamate and formate	1	0	15
CD4-positive, alpha-beta T cell lineage commitment	0	21	46
centriole replication	0	20	69
copper ion transport	0	71	93
cohesin loading	1	5	8
protein-DNA complex assembly	9	97	234
insulin receptor signaling pathway	0	39	87
chromosome attachment to the nuclear envelope	0	7	29
regulation of mitotic metaphase/anaphase transition	2	87	205
transition metal ion homeostasis	10	129	225
positive regulation of protein processing	1	12	53
fatty acid elongation	0	105	177
regulation of DNA repair	9	113	216
establishment or maintenance of cytoskeleton polarity	0	12	40
regulation of gene expression, epigenetic	8	46	77
putrescine catabolic process	0	1	4
positive regulation of mRNA catabolic process	4	75	177
regulation of TORC1 signaling	8	39	100
cell activation	1	58	208
mitotic cell cycle checkpoint signaling	2	72	218
regulation of smooth muscle contraction	0	31	115
protein localization to nucleus	5	105	235
lactate metabolic process	0	21	66
reactive oxygen species metabolic process	2	26	127
muscle organ development	0	56	228
apoptotic signaling pathway	4	42	107
steroid metabolic process	6	100	236
folic acid-containing compound metabolic process	2	99	215
intercellular bridge organization	0	0	1
regulation of alternative mRNA splicing, via spliceosome	14	58	182
magnesium ion homeostasis	0	37	89
ribonucleoprotein complex export from nucleus	0	37	56
negative regulation of cell development	1	18	86
signal transduction in response to DNA damage	5	122	217
branched-chain amino acid catabolic process	0	37	53
complement activation, classical pathway	2	61	179
transsulfuration	0	0	2
neutral amino acid transport	2	27	76
protein processing	5	91	236
regulation of neuronal synaptic plasticity	0	14	64
receptor-mediated endocytosis	1	71	188
protein import into mitochondrial intermembrane space	1	1	2
fatty acid biosynthetic process	17	100	235
pyrimidine ribonucleoside triphosphate biosynthetic process	7	94	227
telomere capping	0	26	40
regulation of actin filament depolymerization	2	53	233
negative regulation of sister chromatid segregation	2	71	168
oligosaccharide-lipid intermediate biosynthetic process	0	79	186
proteolysis	18	122	237
body fluid secretion	0	5	64
negative regulation of cell adhesion	1	25	111
negative regulation of T cell activation	1	20	71
lipid metabolic process	12	95	237
bone development	0	26	79
positive regulation of cellular protein metabolic process	7	93	230
7,8-dihydroneopterin 3'-triphosphate biosynthetic process	0	0	3
synapse organization	0	40	119
regulation of response to oxidative stress	2	33	77
protein localization to lysosome	0	34	66
maintenance of protein localization in organelle	0	23	69
binding of sperm to zona pellucida	9	45	106
Rab protein signal transduction	17	108	208
T-helper cell lineage commitment	0	20	43
heme biosynthetic process	1	45	79
ion transmembrane transport	4	87	236
glucan metabolic process	1	104	236
regulation of Arp2/3 complex-mediated actin nucleation	0	23	52
clathrin-dependent endocytosis	0	64	155
pinocytosis	0	15	44
receptor metabolic process	0	51	119
ribosome biogenesis	1	101	232
membrane lipid catabolic process	0	54	179
regulation of response to reactive oxygen species	0	29	65
import into cell	1	32	76
menaquinone metabolic process	0	1	1
regulation of translation	12	64	237
plasma membrane raft assembly	1	17	92
L-alpha-amino acid transmembrane transport	4	135	215
N-acetylneuraminate catabolic process	0	2	14
plasma membrane bounded cell projection morphogenesis	4	71	218
cell killing	12	83	202
lymphocyte activation	2	58	135
purine ribonucleoside catabolic process	0	6	29
alanyl-tRNA aminoacylation	0	2	2
vesicle-mediated transport in synapse	1	31	74
hexose metabolic process	4	63	237
regulation of protein catabolic process	0	91	211
polyol metabolic process	9	119	235
digestion	3	49	116
positive regulation of protein catabolic process	0	27	80
UTP metabolic process	1	87	187
positive regulation of cell activation	0	34	81
GTP biosynthetic process	1	88	187
dolichol-linked oligosaccharide biosynthetic process	0	80	185
cellular component disassembly	4	87	228
regulation of autophagy	2	84	214
heterocycle catabolic process	7	104	236
cAMP biosynthetic process	0	61	183
embryonic morphogenesis	0	5	94
fat-soluble vitamin metabolic process	0	16	62
oxidative DNA demethylation	0	0	3
regulation of apoptotic signaling pathway	0	18	89
SNARE complex disassembly	0	1	2
actin nucleation	1	51	231
cholesterol transport	0	30	168
melanosome transport	1	35	80
organonitrogen compound biosynthetic process	4	80	237
sterol catabolic process	1	15	23
immune effector process	2	90	221
L-methionine salvage from methylthioadenosine	0	66	126
ephrin receptor signaling pathway	1	29	167
fibrinolysis	0	2	47
regulation of protein sumoylation	0	41	60
pseudouridine synthesis	4	89	232
muscle contraction	1	68	217
cellular hormone metabolic process	16	89	183
regulation of histone modification	1	28	76
fatty acid derivative metabolic process	8	112	197
regulation of peptide hormone secretion	0	9	66
axonemal dynein complex assembly	2	64	166
5-methylcytosine metabolic process	0	0	9
pyrimidine-containing compound biosynthetic process	10	81	236
RNA polyadenylation	0	59	140
adenylate cyclase-inhibiting dopamine receptor signaling pathway	0	9	35
positive regulation of Rho protein signal transduction	0	30	63
regulation of transcription elongation from RNA polymerase II promoter	3	38	87
muscle structure development	1	53	229
regulation of protein polymerization	1	51	236
positive regulation of protein-containing complex assembly	2	68	235
mitochondrion disassembly	0	31	79
ethanol oxidation	0	3	6
protein localization to centrosome	1	23	62
7-methylguanosine mRNA capping	0	7	21
5-methylcytosine catabolic process	0	0	9
heme metabolic process	7	110	193
positive regulation of transcription initiation from RNA polymerase II promoter	1	23	68
organic acid transmembrane transport	8	128	229
cellular biogenic amine catabolic process	0	91	208
positive regulation of cell development	0	20	94
transcription by RNA polymerase II	6	83	221
hormone biosynthetic process	1	90	201
regulation of toll-like receptor signaling pathway	0	14	71
response to unfolded protein	1	90	218
cellular cation homeostasis	10	107	236
regulation of cellular response to transforming growth factor beta stimulus	1	34	86
ncRNA export from nucleus	0	26	41
isoprenoid biosynthetic process	1	112	224
organophosphate biosynthetic process	8	87	236
carboxylic acid biosynthetic process	19	103	236
regulation of chromosome separation	2	81	205
arabinose metabolic process	0	0	1
regulation of cellular component movement	8	73	222
phosphatidylcholine biosynthetic process	0	10	58
UTP biosynthetic process	1	87	186
fatty acid elongation, monounsaturated fatty acid	0	49	119
polyol catabolic process	1	66	100
gene silencing	4	98	230
CTP salvage	0	8	21
L-kynurenine catabolic process	0	0	1
regulation of intrinsic apoptotic signaling pathway in response to DNA damage	3	18	60
peptide catabolic process	0	58	165
chondrocyte differentiation	0	11	66
threonine catabolic process	0	1	5
peptidyl-amino acid modification	10	106	221
response to molecule of bacterial origin	0	28	81
ERBB signaling pathway	0	18	85
nuclear-transcribed mRNA catabolic process, nonsense-mediated decay	2	105	231
macroautophagy	1	49	134
regulation of developmental growth	2	17	91
box C/D snoRNP assembly	0	5	22
biomineralization	1	24	140
autophagy	9	109	236
base-excision repair, AP site formation	0	1	13
protein complex oligomerization	4	85	234
neural retina development	0	24	46
retinoic acid metabolic process	0	19	53
endoplasmic reticulum-plasma membrane tethering	0	6	29
ribonucleotide biosynthetic process	11	90	236
glycosphingolipid metabolic process	0	32	88
tetrapyrrole metabolic process	9	104	235
gamma-aminobutyric acid metabolic process	0	15	45
negative regulation of cellular protein metabolic process	14	84	231
vesicle-mediated transport to the plasma membrane	2	97	205
cell cycle G2/M phase transition	3	29	64
pyrimidine nucleobase biosynthetic process	0	25	128
apoptotic process	2	38	235
xenobiotic detoxification by transmembrane export across the plasma membrane	0	22	56
regulation of G2/M transition of mitotic cell cycle	0	42	119
cellular response to nutrient levels	4	48	112
inositol metabolic process	0	31	72
cellular polysaccharide catabolic process	0	20	60
positive regulation of multicellular organismal process	3	68	230
protein insertion into mitochondrial membrane	0	15	62
nuclear-transcribed mRNA poly(A) tail shortening	0	19	63
heme catabolic process	1	1	3
pyrimidine nucleoside triphosphate biosynthetic process	7	84	230
lymphocyte costimulation	0	29	57
mitochondrial respiratory chain complex I assembly	2	77	184
RNA decapping	0	66	205
negative regulation of gene expression	16	82	236
chemokine-mediated signaling pathway	6	27	61
mitotic G2 DNA damage checkpoint signaling	0	28	68
adenylate cyclase-modulating G protein-coupled receptor signaling pathway	3	47	234
ribonucleoside bisphosphate biosynthetic process	20	102	236
positive regulation of translational elongation	0	3	7
protein insertion into ER membrane	0	26	83
hyaluronan metabolic process	0	48	145
regulation of body fluid levels	9	64	233
tissue morphogenesis	0	9	96
retinoic acid biosynthetic process	0	3	39
organelle disassembly	5	86	186
positive regulation of canonical Wnt signaling pathway	0	36	83
cellular response to carbohydrate stimulus	0	33	59
regulation of phosphorus metabolic process	5	68	229
nucleocytoplasmic transport	12	116	236
transport along microtubule	1	53	214
cellular response to amino acid starvation	1	22	65
macromolecule modification	10	104	237
regulation of leukocyte proliferation	1	33	82
demethylation	6	82	217
regulation of cell communication	0	46	237
lysine metabolic process	0	5	7
intracellular sterol transport	0	7	82
regulation of actin filament-based process	0	56	236
fatty acid oxidation	6	115	226
RNA splicing, via endonucleolytic cleavage and ligation	0	16	79
cysteine biosynthetic process	0	2	7
amino acid salvage	0	67	136
nucleosome organization	9	103	232
gastric acid secretion	0	7	43
methylglyoxal catabolic process	0	1	11
tube closure	0	27	65
brain development	3	39	170
regulation of neuron differentiation	4	30	114
synaptonemal complex organization	5	55	106
chaperone-mediated protein folding	1	31	162
regulation of defense response	12	90	217
female gamete generation	0	27	70
spermine metabolic process	0	21	29
glycine betaine metabolic process	0	0	2
fructose 6-phosphate metabolic process	0	5	32
protein targeting to peroxisome	0	43	143
pyruvate metabolic process	2	89	236
glycine betaine biosynthetic process from choline	0	0	2
phosphatidylserine biosynthetic process	0	2	5
regulation of proteolysis	6	83	207
hydrogen peroxide catabolic process	1	12	66
hormone secretion	0	9	71
polysaccharide biosynthetic process	3	101	200
indole-containing compound catabolic process	0	76	175
diterpenoid metabolic process	1	39	94
cellular detoxification of aldehyde	0	16	36
porphyrin-containing compound metabolic process	7	112	235
actin filament severing	0	10	51
ribonucleoside monophosphate metabolic process	6	80	236
tRNA-guanine transglycosylation	0	1	1
response to starvation	4	44	112
regulation of muscle contraction	1	57	208
nucleic acid phosphodiester bond hydrolysis	0	74	221
homologous recombination	0	53	159
regulation of muscle system process	1	57	211
positive regulation of protein targeting to membrane	0	16	61
establishment of planar polarity	0	16	59
methylglyoxal catabolic process to lactate	0	1	11
establishment of protein localization to mitochondrial membrane	0	16	62
amino sugar metabolic process	10	115	226
membrane raft organization	1	42	106
nucleoside monophosphate metabolic process	7	73	236
regulation of chromatin organization	3	36	76
mRNA stabilization	6	30	66
thioester metabolic process	13	117	236
negative regulation of TORC1 signaling	1	44	96
circadian regulation of gene expression	0	44	136
positive regulation of apoptotic process	1	49	203
lysosomal transport	1	28	76
chromatin remodeling at centromere	3	22	49
nucleobase metabolic process	2	77	227
cellular response to glucose stimulus	1	34	57
adenosine metabolic process	0	11	27
glycosyl compound biosynthetic process	0	79	186
pyrimidine ribonucleoside monophosphate biosynthetic process	0	80	207
glycoprotein biosynthetic process	1	47	215
positive regulation of TOR signaling	9	115	195
phosphatidylinositol phosphate biosynthetic process	2	93	229
intrinsic apoptotic signaling pathway	4	31	75
positive regulation of vasoconstriction	0	16	58
tRNA 5'-leader removal	3	89	186
purine nucleoside triphosphate biosynthetic process	3	69	232
intracellular lipid transport	0	25	149
regulation of canonical Wnt signaling pathway	1	31	185
glycerophospholipid biosynthetic process	3	83	236
plasma lipoprotein particle remodeling	0	9	61
caveola assembly	1	13	45
glycosyl compound catabolic process	1	25	68
positive regulation of Wnt signaling pathway	1	45	138
plasma membrane raft organization	1	52	95
inorganic ion transmembrane transport	5	72	236
cytoskeleton-dependent intracellular transport	0	68	228
glucose metabolic process	1	62	236
regulation of cell activation	4	77	178
cellular ketone metabolic process	4	79	235
cell-matrix adhesion	5	79	189
positive regulation of Ras protein signal transduction	0	24	65
positive regulation of signal transduction	3	69	235
cyclic purine nucleotide metabolic process	0	65	187
branched-chain amino acid metabolic process	3	38	69
sensory perception of mechanical stimulus	0	48	220
tRNA metabolic process	1	77	237
regulation of type I interferon production	4	19	67
monoamine transport	0	11	64
morphogenesis of a branching structure	0	12	75
tricarboxylic acid cycle	5	110	235
spliceosomal complex assembly	1	45	77
developmental process involved in reproduction	7	73	235
Golgi to endosome transport	0	18	42
carnitine biosynthetic process	0	0	3
bile acid metabolic process	3	40	58
regulation of actin filament length	3	57	236
regulation of dephosphorylation	3	68	144
germ cell development	4	78	145
C21-steroid hormone metabolic process	3	35	52
regulation of cellular protein catabolic process	2	64	137
inflammatory response to antigenic stimulus	0	10	54
ribonucleoside monophosphate biosynthetic process	2	81	236
nitric oxide metabolic process	0	20	63
D-xylose metabolic process	0	1	1
GDP-mannose metabolic process	0	28	133
positive regulation of stress-activated MAPK cascade	1	49	147
purine-containing compound salvage	1	79	216
erythrose 4-phosphate/phosphoenolpyruvate family amino acid catabolic process	1	50	162
catecholamine biosynthetic process	0	15	72
DNA replication	1	78	236
regulation of protein targeting to membrane	0	10	63
phosphatidylinositol dephosphorylation	4	91	229
GDP-mannose biosynthetic process	0	3	13
regulation of protein acetylation	3	24	63
regulation of reproductive process	4	42	127
regulation of intracellular transport	1	44	121
microtubule nucleation	3	102	198
cyclic nucleotide biosynthetic process	3	82	212
porphyrin-containing compound biosynthetic process	2	99	227
taxis	17	79	230
quinone biosynthetic process	2	54	225
neural tube closure	1	25	65
rRNA 3'-end processing	0	3	16
regulation of immune effector process	6	34	107
response to extracellular stimulus	3	50	168
regulation of establishment of protein localization	1	43	170
small nucleolar ribonucleoprotein complex assembly	0	25	55
iron ion transmembrane transport	6	73	121
regulation of neuron migration	0	11	61
aerobic electron transport chain	1	71	236
regulation of response to endoplasmic reticulum stress	2	36	72
behavior	0	67	203
regulation of mitotic spindle organization	0	15	68
negative regulation of cellular response to insulin stimulus	0	17	60
establishment of organelle localization	0	56	151
spindle localization	1	32	74
import into nucleus	5	106	235
negative regulation of cell cycle	3	81	236
negative regulation of TOR signaling	7	112	223
polyamine biosynthetic process	3	105	192
regulation of systemic arterial blood pressure mediated by a chemical signal	1	15	59
kynurenine metabolic process	0	72	139
osteoblast differentiation	0	6	67
regulation of leukocyte cell-cell adhesion	3	46	104
regulation of immune system process	13	91	235
coenzyme A biosynthetic process	5	107	194
Golgi to plasma membrane transport	1	35	78
neuron projection morphogenesis	4	72	218
proline catabolic process to glutamate	0	1	3
pyrimidine-containing compound catabolic process	7	25	72
negative regulation of cellular component movement	2	21	97
hexose biosynthetic process	0	65	219
axon guidance	2	57	226
enteric nervous system development	1	34	107
regulation of cell adhesion	2	62	218
response to temperature stimulus	1	71	168
chondroitin sulfate biosynthetic process	0	18	69
synapse assembly	2	36	107
NADPH regeneration	0	50	165
purine ribonucleoside monophosphate metabolic process	0	62	236
ADP transport	0	18	57
regulation of hormone levels	2	95	230
microtubule bundle formation	0	26	107
nucleobase biosynthetic process	0	59	207
tryptophan catabolic process to kynurenine	0	11	23
regulation of small molecule metabolic process	0	25	88
cellular glucan metabolic process	1	104	236
positive regulation of type I interferon production	1	16	63
aromatic amino acid family catabolic process	1	78	231
negative regulation of cell-substrate adhesion	0	10	61
protein insertion into mitochondrial inner membrane	0	9	48
negative regulation of Notch signaling pathway	2	6	77
ncRNA processing	3	101	237
alditol phosphate metabolic process	0	84	161
response to heat	0	66	151
recombinational repair	13	102	230
regulation of fatty acid biosynthetic process	0	22	63
regulation of protein transport	1	43	170
lipid storage	2	22	66
protein-lipid complex remodeling	0	9	61
glycine betaine biosynthetic process	0	0	2
cellular chemical homeostasis	10	103	236
secretion by tissue	0	5	60
positive regulation of phosphorylation	3	40	143
inositol phosphate metabolic process	2	76	220
regulation of meiotic cell cycle	1	35	63
tryptophanyl-tRNA aminoacylation	0	0	1
T cell lineage commitment	1	26	55
replication fork processing	4	36	66
chromosome organization involved in meiotic cell cycle	7	88	151
ubiquinone metabolic process	2	53	223
mRNA destabilization	4	73	173
nucleoside phosphate catabolic process	1	84	230
protein localization to chromosome	2	51	115
pyrimidine nucleotide metabolic process	6	93	236
tRNA wobble uridine modification	0	121	193
purine ribonucleotide biosynthetic process	10	79	236
potassium ion import across plasma membrane	0	11	68
cellular transition metal ion homeostasis	10	127	223
chondroitin sulfate metabolic process	0	18	73
protein localization to extracellular region	0	23	85
positive regulation of protein modification by small protein conjugation or removal	4	49	74
microtubule-based transport	1	50	214
neuron projection guidance	2	57	226
B cell activation	1	40	108
tRNA aminoacylation for protein translation	0	85	235
actin filament bundle organization	0	58	156
peroxisomal membrane transport	0	56	175
negative regulation of phosphorus metabolic process	1	47	141
cellular response to acid chemical	5	92	145
inositol trisphosphate metabolic process	0	11	28
vesicle tethering involved in exocytosis	1	7	18
plasma membrane organization	1	67	211
negative regulation of appetite	0	16	74
glycolipid biosynthetic process	5	68	166
exonucleolytic trimming to generate mature 3'-end of 5.8S rRNA from tricistronic rRNA transcript (SSU-rRNA, 5.8S rRNA, LSU-rRNA)	0	3	16
interstrand cross-link repair	1	58	217
monocarboxylic acid catabolic process	17	119	232
mitotic sister chromatid cohesion	0	75	147
glycine transport	0	9	17
cell motility	0	47	223
protein retention in ER lumen	0	15	43
regulation of mitotic cell cycle	5	72	234
protein insertion into membrane	0	36	133
carboxylic acid transmembrane transport	8	128	229
response to chemical	13	80	236
regulation of protein-containing complex disassembly	3	49	233
negative regulation of leukocyte activation	1	40	83
vacuole organization	2	80	173
negative regulation of supramolecular fiber organization	1	56	235
mitochondrial respirasome assembly	0	5	12
regulation of blood coagulation	0	15	83
nucleoside monophosphate biosynthetic process	5	75	236
NADP metabolic process	4	73	203
negative regulation of chromosome organization	13	70	181
RNA transport	6	112	236
phosphatidylethanolamine metabolic process	1	36	64
mannose metabolic process	0	48	115
digestive system process	0	32	105
positive regulation of signaling	3	73	235
intraciliary retrograde transport	0	11	60
proton transmembrane transport	0	60	219
zymogen activation	1	28	63
cellular protein-containing complex localization	0	22	47
regulation of ERAD pathway	0	37	59
adenosine catabolic process	0	1	6
defense response to Gram-negative bacterium	3	24	87
glutathione catabolic process	0	50	153
UDP-N-acetylglucosamine biosynthetic process	0	31	107
equilibrioception	0	3	35
maintenance of location	1	58	183
regulation of cellular response to stress	10	100	234
cellular biogenic amine biosynthetic process	2	82	223
negative regulation of biosynthetic process	9	58	236
acetyl-CoA biosynthetic process from pyruvate	0	32	79
positive regulation of cytoskeleton organization	1	71	235
phagosome maturation	0	3	38
anion transmembrane transport	5	108	229
cytosolic transport	4	91	232
purine ribonucleoside triphosphate biosynthetic process	2	72	232
positive regulation of translational termination	0	2	2
centromeric sister chromatid cohesion	0	3	9
regulation of translational termination	0	12	23
epithelial cell development	0	21	89
RNA methylation	0	58	236
positive regulation of ubiquitin-dependent protein catabolic process	1	32	67
cytokine-mediated signaling pathway	10	97	215
Arp2/3 complex-mediated actin nucleation	1	54	218
meiotic nuclear division	1	28	71
forebrain development	0	28	82
isopentenyl diphosphate biosynthetic process	0	3	9
oligopeptide transport	0	29	49
clathrin coat assembly	0	71	167
response to lipopolysaccharide	0	24	81
protection from non-homologous end joining at telomere	0	2	5
negative regulation of cell migration	2	18	95
tRNA splicing, via endonucleolytic cleavage and ligation	0	15	74
saliva secretion	0	1	11
sensory perception of light stimulus	4	28	234
GTP metabolic process	1	97	206
putrescine metabolic process	0	9	19
inorganic anion transmembrane transport	2	53	149
response to acid chemical	5	84	150
purine ribonucleotide catabolic process	2	64	164
synaptonemal complex assembly	4	56	104
pyruvate transmembrane transport	0	2	8
iron-sulfur cluster assembly	1	101	233
regulation of mitochondrion organization	0	23	80
regulation of histone acetylation	0	20	60
fatty-acyl-CoA metabolic process	2	79	162
adenylate cyclase-activating G protein-coupled receptor signaling pathway	0	43	134
mesenchyme migration	0	0	9
nucleoside bisphosphate metabolic process	23	123	236
calcineurin-mediated signaling	0	9	73
positive regulation of centrosome duplication	0	0	3
transcription elongation from RNA polymerase II promoter	4	66	227
purine ribonucleoside monophosphate biosynthetic process	0	64	236
glucosamine-containing compound metabolic process	3	55	126
neurotransmitter transport	1	64	233
regulation of wound healing	0	21	87
glutamine family amino acid catabolic process	0	18	65
ameboidal-type cell migration	1	24	90
response to amino acid starvation	1	24	66
protein localization to chromosome, centromeric region	0	28	61
cellular metal ion homeostasis	11	99	236
negative regulation of mitotic cell cycle phase transition	1	61	220
methionine metabolic process	0	95	204
cellular component morphogenesis	4	76	218
isopentenyl diphosphate metabolic process	0	3	10
complement activation	2	85	219
membrane assembly	1	28	132
meiosis I cell cycle process	3	52	146
cellular response to starvation	4	43	110
glycosylceramide catabolic process	0	3	11
ribonucleoside bisphosphate metabolic process	23	123	236
reciprocal meiotic recombination	0	57	157
cellular polysaccharide biosynthetic process	3	101	200
telomere maintenance in response to DNA damage	0	3	37
tetrahydrofolate biosynthetic process	0	7	25
leucyl-tRNA aminoacylation	0	1	1
pyrimidine ribonucleotide metabolic process	9	85	235
response to organonitrogen compound	6	87	234
macromolecule methylation	1	79	236
tRNA thio-modification	0	12	33
respiratory chain complex III assembly	0	31	73
response to monosaccharide	0	34	66
retrograde vesicle-mediated transport, Golgi to endoplasmic reticulum	1	73	228
regulation of Ras protein signal transduction	0	70	232
2'-deoxyribonucleotide metabolic process	0	19	70
negative regulation of catabolic process	1	24	73
purine nucleobase salvage	0	3	4
positive regulation of DNA-templated transcription, initiation	1	21	68
acetyl-CoA metabolic process	6	67	232
regulation of transmembrane receptor protein serine/threonine kinase signaling pathway	2	48	196
porphyrin-containing compound catabolic process	1	7	13
zinc ion transport	2	37	66
spermidine metabolic process	1	32	45
activation of immune response	4	96	224
receptor recycling	5	40	72
regulation of protein localization to membrane	0	13	77
multicellular organism development	0	21	118
bone remodeling	0	6	55
regulation of JNK cascade	3	45	152
steroid biosynthetic process	11	122	236
negative regulation of insulin receptor signaling pathway	0	21	60
cell death	3	39	236
cytoplasmic microtubule organization	0	55	136
cellular carbohydrate biosynthetic process	4	109	226
regulation of cell-substrate adhesion	0	9	68
proline biosynthetic process	0	11	94
mitotic cohesin loading	1	5	8
dephosphorylation	2	97	236
snRNA processing	1	80	205
energy derivation by oxidation of organic compounds	2	84	236
male gamete generation	6	74	230
purine ribonucleotide transport	0	33	98
pyrimidine ribonucleotide biosynthetic process	9	90	235
embryo development	0	19	115
secondary alcohol metabolic process	3	73	235
formaldehyde catabolic process	0	0	1
protein repair	0	0	10
cyclic nucleotide metabolic process	5	75	229
DNA replication checkpoint signaling	0	12	46
regulation of cell size	1	39	66
cytoskeleton-dependent cytokinesis	0	75	213
lysosome localization	0	9	65
nuclear body organization	0	9	52
vesicle tethering to Golgi	0	0	11
steroid hormone biosynthetic process	1	51	106
nucleotide catabolic process	2	89	227
mRNA transport	10	104	236
purine-containing compound biosynthetic process	10	83	236
protein ufmylation	0	13	49
SRP-dependent cotranslational protein targeting to membrane, translocation	0	10	22
pyrimidine nucleoside triphosphate metabolic process	8	92	230
cell cycle phase transition	7	64	180
regulation of store-operated calcium entry	0	22	48
vesicle targeting	0	11	42
glutamate receptor signaling pathway	0	44	151
tetrapyrrole catabolic process	1	7	13
protein-lipid complex subunit organization	0	18	63
nucleobase-containing compound transport	8	101	236
response to ionizing radiation	4	117	196
organophosphate ester transport	6	106	233
long-chain fatty-acyl-CoA metabolic process	1	78	161
regulation of centrosome duplication	0	32	68
RNA modification	1	72	237
protein import	3	100	236
hematopoietic or lymphoid organ development	0	21	93
cellular response to radiation	0	30	79
sphingosine biosynthetic process	0	42	66
adaptive immune response	35	80	182
negative regulation of wound healing	0	14	63
regulation of cell cycle G2/M phase transition	0	62	186
reverse cholesterol transport	0	8	55
UMP salvage	0	49	137
norepinephrine metabolic process	0	28	46
pyrimidine nucleoside diphosphate biosynthetic process	0	3	27
arginine metabolic process	0	51	124
negative regulation of mitotic cell cycle	3	73	232
negative regulation of transcription, DNA-templated	8	58	236
peroxisome organization	0	72	218
axoneme assembly	0	29	106
negative regulation of meiotic nuclear division	0	23	42
RNA 3'-end processing	6	116	233
mitochondrial fission	0	38	175
regulation of ARF protein signal transduction	1	65	229
negative regulation of cell cycle G2/M phase transition	0	43	117
regulation of myelination	0	6	59
spinal cord motor neuron cell fate specification	0	2	66
triglyceride transport	0	1	1
response to hexose	0	34	66
tryptophan catabolic process	0	76	175
vacuolar proton-transporting V-type ATPase complex assembly	0	22	45
protein localization to endoplasmic reticulum	1	76	225
purine nucleobase biosynthetic process	0	14	58
coenzyme A metabolic process	6	125	212
receptor signaling pathway via STAT	8	43	92
nucleoside salvage	0	70	176
ATP transport	0	23	90
positive regulation of T cell activation	2	26	73
tissue regeneration	0	18	108
protein transmembrane import into intracellular organelle	1	61	221
thiamine-containing compound metabolic process	0	0	1
T cell costimulation	0	25	57
posttranscriptional regulation of gene expression	12	66	237
amine metabolic process	6	87	236
cellular response to endogenous stimulus	2	73	171
pentose-phosphate shunt, non-oxidative branch	0	1	9
DNA dealkylation involved in DNA repair	0	3	49
protein localization to organelle	4	101	236
negative regulation of macromolecule biosynthetic process	10	59	236
regulation of lipid metabolic process	2	56	191
regulation of striated muscle contraction	0	15	78
L-proline biosynthetic process	0	11	93
mitotic cell cycle	2	64	185
D-amino acid metabolic process	0	0	4
negative regulation of mitotic sister chromatid separation	2	71	168
mRNA 3'-end processing	1	101	176
negative regulation of coagulation	0	30	87
protein autoprocessing	0	51	154
protein localization to mitochondrion	2	45	215
establishment of protein localization to peroxisome	0	43	143
positive regulation of cellular protein localization	0	33	77
aspartate family amino acid biosynthetic process	1	107	212
negative regulation of transmembrane receptor protein serine/threonine kinase signaling pathway	1	62	195
regulation of proteasomal protein catabolic process	4	64	137
ribonucleoprotein complex subunit organization	22	76	236
sphingosine metabolic process	1	40	68
regulation of mitotic cytokinesis	0	10	21
very long-chain fatty acid metabolic process	2	108	182
phenol-containing compound biosynthetic process	0	72	216
cellular response to ionizing radiation	1	34	70
establishment of tissue polarity	0	16	59
centrosome-templated microtubule nucleation	0	0	1
positive regulation of cell communication	3	75	235
positive regulation of cell cycle phase transition	1	17	69
COPII-coated vesicle budding	0	0	5
microtubule organizing center organization	2	76	157
positive regulation of immune response	13	95	227
mitotic DNA replication checkpoint signaling	0	8	27
negative regulation of leukocyte cell-cell adhesion	1	20	72
signal transduction by p53 class mediator	11	27	65
negative regulation of nucleobase-containing compound metabolic process	9	65	236
nucleoside triphosphate metabolic process	3	82	236
mitotic cell cycle process	5	102	236
transcription-coupled nucleotide-excision repair	0	21	40
ribonucleoside diphosphate metabolic process	2	88	236
negative regulation of macromolecule metabolic process	16	72	236
positive regulation of cell-cell adhesion	2	30	78
establishment of RNA localization	8	111	236
negative regulation of organelle organization	3	62	236
response to glucose	0	33	65
hippo signaling	5	60	108
smoothened signaling pathway	1	11	86
cell volume homeostasis	3	40	64
CTP biosynthetic process	7	94	226
regulation of multicellular organismal process	4	59	235
process utilizing autophagic mechanism	9	109	236
organelle fission	1	66	228
cellular modified amino acid catabolic process	1	92	219
cholesterol metabolic process	3	70	235
establishment of spindle localization	1	34	74
glycine biosynthetic process	0	12	50
regulation of response to nutrient levels	0	41	89
acetyl-CoA biosynthetic process	0	90	208
glycosaminoglycan catabolic process	4	67	116
estrogen metabolic process	2	39	78
aminoglycan catabolic process	5	95	160
negative regulation of cellular amide metabolic process	14	72	226
AMP salvage	0	3	24
DNA-templated transcription, termination	0	28	50
regulation of cellular ketone metabolic process	0	24	67
ubiquinone biosynthetic process	2	53	222
plasma lipoprotein particle organization	0	17	63
endoplasmic reticulum to Golgi vesicle-mediated transport	1	79	236
nucleoside phosphate biosynthetic process	14	79	236
thioester biosynthetic process	8	93	227
ribosomal large subunit assembly	1	36	71
negative regulation of nucleic acid-templated transcription	8	58	236
sulfur compound metabolic process	11	98	236
membrane docking	2	63	161
cell junction organization	2	45	165
establishment of protein localization to membrane	4	70	232
hormone metabolic process	12	108	225
platelet activation	0	36	179
pyrimidine-containing compound salvage	0	51	139
chromosome localization	0	14	70
regulation of mitochondrial mRNA stability	0	64	165
transcription initiation from RNA polymerase II promoter	1	73	228
regulation of trans-synaptic signaling	0	13	78
nitrogen cycle metabolic process	0	46	95
cellular response to environmental stimulus	0	39	83
respiratory electron transport chain	1	65	236
nucleoside diphosphate phosphorylation	3	88	236
regulation of DNA-templated transcription, initiation	0	21	68
ribonucleoside biosynthetic process	1	80	182
cartilage development	1	18	143
defense response to Gram-positive bacterium	2	32	67
cytoplasmic translational elongation	0	1	1
leucine catabolic process	0	0	12
cortical cytoskeleton organization	2	26	89
negative regulation of blood coagulation	0	7	59
dTDP metabolic process	0	0	1
DNA replication initiation	5	120	213
histidine catabolic process	1	3	55
sister chromatid cohesion	34	125	227
cellular response to abiotic stimulus	0	39	83
positive regulation of ERAD pathway	0	35	54
purine nucleoside biosynthetic process	1	80	182
protein localization to condensed chromosome	0	36	59
ribosomal subunit export from nucleus	0	37	56
pigment granule localization	2	28	83
response to carbohydrate	0	29	66
regulation of blood circulation	0	52	228
response to vitamin	0	13	56
synaptic vesicle exocytosis	0	19	70
tyrosine metabolic process	0	28	79
fatty acid elongation, polyunsaturated fatty acid	0	57	90
lipid homeostasis	1	58	110
morphogenesis of an epithelium	0	11	95
homologous chromosome pairing at meiosis	0	20	59
cell projection organization	4	54	235
mitochondrial electron transport, NADH to ubiquinone	0	57	205
COP9 signalosome assembly	0	1	7
nucleotide salvage	1	68	226
ribonucleoside triphosphate biosynthetic process	6	80	236
regulation of lipid biosynthetic process	1	30	107
catechol-containing compound metabolic process	1	19	145
maintenance of location in cell	2	26	74
organic hydroxy compound metabolic process	7	105	236
regulation of cell shape	0	52	202
NAD metabolic process	0	20	63
deoxyribose phosphate metabolic process	0	22	84
alcohol catabolic process	15	106	177
negative regulation of Wnt signaling pathway	0	53	231
sterol homeostasis	1	26	71
rRNA processing	4	116	236
L-serine metabolic process	1	71	186
fatty acid elongation, saturated fatty acid	0	108	176
pyrimidine deoxyribonucleoside diphosphate biosynthetic process	0	0	1
cellular calcium ion homeostasis	1	82	229
positive regulation of cell death	0	49	203
regulation of ceramide biosynthetic process	0	8	57
pyrimidine nucleobase metabolic process	0	41	153
rRNA metabolic process	4	119	236
regulation of response to extracellular stimulus	0	41	89
negative regulation of mitotic metaphase/anaphase transition	2	71	168
UMP metabolic process	0	77	209
positive regulation of response to stimulus	8	92	235
purine nucleobase metabolic process	1	89	207
cell dedifferentiation	0	1	6
Roundabout signaling pathway	0	16	25
DNA damage checkpoint signaling	4	113	216
leukotriene metabolic process	2	33	71
protein localization to membrane	2	66	235
negative regulation of phosphate metabolic process	1	47	141
amino acid activation	0	80	236
negative regulation of response to food	0	16	74
small molecule biosynthetic process	10	109	237
regulation of response to food	0	27	85
cell morphogenesis	2	42	102
negative regulation of immune system process	1	50	145
regulation of protein modification process	6	85	232
intracellular protein transmembrane transport	2	73	229
neuronal ion channel clustering	0	0	37
retrograde transport, endosome to Golgi	3	87	230
response to endogenous stimulus	1	81	187
sterol transport	0	38	198
pyrimidine deoxyribonucleotide metabolic process	0	20	61
mitotic DNA damage checkpoint signaling	1	31	70
acetyl-CoA biosynthetic process from acetate	0	0	3
protein localization to cytoskeleton	1	27	66
sphingolipid catabolic process	0	52	178
modulation of chemical synaptic transmission	0	13	78
polyamine catabolic process	0	2	6
endoplasmic reticulum localization	0	8	38
cyclic nucleotide catabolic process	0	61	174
regulation of cardiac muscle contraction	0	22	75
phenylalanyl-tRNA aminoacylation	0	1	13
regulation of attachment of spindle microtubules to kinetochore	1	32	55
positive regulation of protein maturation	1	15	54
regulation of chondrocyte differentiation	0	9	63
cell projection morphogenesis	4	71	218
mitotic spindle organization	12	63	151
ribose phosphate biosynthetic process	13	91	236
S-adenosylmethionine biosynthetic process	1	9	27
fatty acid catabolic process	11	117	229
cleavage involved in rRNA processing	0	16	47
phosphatidylinositol-mediated signaling	7	100	226
cell-cell recognition	8	49	135
meiotic sister chromatid cohesion, centromeric	0	2	2
positive regulation of cellular component organization	3	51	236
transcription by RNA polymerase I	0	8	21
regulation of cell cycle phase transition	5	70	235
regulation of mRNA processing	13	75	216
meiotic DNA double-strand break formation	0	10	21
pyrimidine ribonucleotide salvage	0	51	139
peptidoglycan catabolic process	3	61	88
regulation of cytoskeleton organization	2	55	236
L-kynurenine metabolic process	0	1	3
deoxyribonucleotide catabolic process	0	23	66
chromatin assembly	12	29	63
dicarboxylic acid metabolic process	9	107	231
mitotic G2/M transition checkpoint	0	31	81
benzene-containing compound metabolic process	0	88	187
oxidative demethylation	1	13	53
UMP biosynthetic process	0	80	207
organelle localization by membrane tethering	2	57	160
xenobiotic transport	0	29	71
regulation of cellular catabolic process	5	82	235
nervous system development	1	54	235
neuron migration	0	26	140
regulation of Rho protein signal transduction	2	65	160
gamete generation	15	118	235
endosomal transport	2	81	235
G2/M transition of mitotic cell cycle	3	32	63
positive regulation of proteolysis	0	51	147
cellular amino acid metabolic process	2	59	236
regulation of mitotic sister chromatid segregation	2	93	186
actomyosin structure organization	0	32	110
Kit signaling pathway	0	0	1
positive regulation of supramolecular fiber organization	2	74	235
organic cyclic compound catabolic process	9	100	236
regulation of locomotion	8	81	224
cellular carbohydrate metabolic process	7	113	236
protoporphyrinogen IX metabolic process	1	105	204
nervous system process	21	65	235
negative regulation of protein metabolic process	13	82	231
copper ion homeostasis	0	35	65
regulation of protein phosphorylation	1	51	194
defense response to bacterium	27	100	219
isopentenyl diphosphate biosynthetic process, mevalonate pathway	0	1	3
regulation of cell-cell adhesion	1	64	151
positive regulation of defense response	5	77	162
intermediate filament cytoskeleton organization	1	59	189
negative regulation of transforming growth factor beta receptor signaling pathway	0	22	82
Golgi vesicle transport	1	90	236
regulation of cellular component size	2	62	236
regulation of peptide transport	0	7	66
negative regulation of intrinsic apoptotic signaling pathway in response to DNA damage	3	21	58
polysaccharide metabolic process	1	98	236
regulation of MAPK cascade	4	76	218
positive regulation of JNK cascade	0	24	73
kinetochore assembly	2	75	146
SRP-dependent cotranslational protein targeting to membrane	2	81	219
cellular process involved in reproduction in multicellular organism	9	114	217
positive regulation of cell cycle G2/M phase transition	4	29	65
protein transport to vacuole involved in ubiquitin-dependent protein catabolic process via the multivesicular body sorting pathway	0	4	15
protein kinase C-activating G protein-coupled receptor signaling pathway	0	74	200
cotranslational protein targeting to membrane	2	80	219
nucleus organization	1	17	66
negative regulation of apoptotic signaling pathway	0	14	78
mitochondrial electron transport, cytochrome c to oxygen	4	95	174
vascular process in circulatory system	9	85	232
regulation of insulin secretion	0	15	66
neuron differentiation	1	6	94
regulation of response to wounding	0	21	106
ADP metabolic process	3	85	236
regulation of DNA metabolic process	16	114	224
pyrimidine deoxyribonucleoside diphosphate metabolic process	0	0	1
vesicle localization	1	24	91
liver development	1	28	91
production of molecular mediator involved in inflammatory response	1	24	42
nucleoside bisphosphate biosynthetic process	20	102	236
maturation of SSU-rRNA	3	28	81
transcription initiation from RNA polymerase III promoter	0	67	128
keratinocyte development	0	21	45
carbohydrate biosynthetic process	6	99	236
plasma membrane bounded cell projection assembly	3	53	235
IMP biosynthetic process	1	44	220
tetrahydrobiopterin metabolic process	0	77	152
regulation of cellular response to growth factor stimulus	2	49	198
ribosomal small subunit export from nucleus	0	6	11
signal release from synapse	0	50	168
regulation of mRNA stability	5	73	234
sensory perception of sound	0	49	219
creatine biosynthetic process	0	0	2
regulation of vascular permeability	0	24	64
homoserine metabolic process	0	0	2
'de novo' UMP biosynthetic process	0	0	4
protein localization to chromatin	7	28	68
pattern recognition receptor signaling pathway	6	90	213
ATP synthesis coupled electron transport	0	31	121
isoprenoid metabolic process	7	97	228
IMP salvage	0	32	154
Golgi organization	3	49	197
membrane lipid biosynthetic process	9	108	235
cholesterol catabolic process	1	15	23
inositol lipid-mediated signaling	5	103	227
mitochondrial translation	1	62	200
light absorption	0	8	44
negative regulation of G2/M transition of mitotic cell cycle	0	44	117
regulation of defense response to virus	1	28	70
purine nucleoside monophosphate biosynthetic process	0	65	236
nuclear chromosome segregation	3	29	75
sulfur amino acid biosynthetic process	2	105	210
carbohydrate derivative transport	1	41	102
carbohydrate catabolic process	7	115	236
cellular carbohydrate catabolic process	6	96	155
DNA repair complex assembly	0	0	2
phospholipid transport	12	101	227
regulation of microtubule polymerization or depolymerization	2	60	175
regulation of DNA replication	0	60	133
neurotransmitter catabolic process	1	4	23
closure of optic fissure	0	9	22
protein folding in endoplasmic reticulum	0	5	10
dihydrobiopterin metabolic process	0	0	3
U2 snRNA 3'-end processing	0	0	1
ceramide biosynthetic process	3	91	197
protein sumoylation	3	91	178
negative regulation of RNA metabolic process	9	60	236
supramolecular fiber organization	2	64	236
protein tetramerization	0	66	209
protein-DNA complex subunit organization	9	89	234
creatine metabolic process	0	0	2
spliceosomal snRNP assembly	19	91	227
post-chaperonin tubulin folding pathway	0	18	52
biomineral tissue development	1	24	140
ncRNA 3'-end processing	4	46	165
glycogen biosynthetic process	3	101	198
L-methionine biosynthetic process	0	67	136
positive regulation of protein modification process	5	75	173
nucleoside diphosphate biosynthetic process	0	57	143
negative regulation of programmed cell death	12	80	235
positive regulation of translation	8	47	91
regulation of I-kappaB kinase/NF-kappaB signaling	5	93	231
regulation of immune response	12	98	235
regulation of actin cytoskeleton organization	1	57	236
angiotensin-activated signaling pathway	0	8	45
muscle cell proliferation	0	21	80
neurotransmitter metabolic process	1	25	54
pteridine-containing compound biosynthetic process	2	92	196
nucleosome assembly	10	105	232
negative regulation of canonical Wnt signaling pathway	0	14	114
regulation of signal transduction	0	45	237
phospholipid biosynthetic process	3	80	236
mitochondrial respiratory chain complex III assembly	0	31	73
fatty acid elongation, unsaturated fatty acid	0	106	175
RNA export from nucleus	25	109	225
spindle assembly checkpoint signaling	2	67	167
superoxide metabolic process	0	12	65
regulation of heart contraction	0	24	138
regulation of Wnt signaling pathway	0	47	235
lipid oxidation	19	120	230
regulation of microtubule cytoskeleton organization	3	78	210
cellular response to hexose stimulus	0	36	57
organic hydroxy compound transport	0	58	218
protein homooligomerization	8	80	234
negative regulation of cell morphogenesis involved in differentiation	0	21	46
microtubule nucleation by microtubule organizing center	0	2	9
positive regulation of I-kappaB kinase/NF-kappaB signaling	7	103	227
negative regulation of hemostasis	0	7	60
activation of innate immune response	10	36	68
mitochondrion organization	1	61	236
RNA 5'-end processing	7	94	187
establishment or maintenance of microtubule cytoskeleton polarity	0	0	5
mismatch repair	2	108	204
cellular response to heat	1	28	64
thyroid hormone generation	0	24	58
regulation of T cell activation	2	66	150
lipoprotein metabolic process	6	48	179
regulation of endocytosis	1	46	128
purine ribonucleoside salvage	0	67	171
iron ion transport	21	117	217
positive regulation of neuron differentiation	4	33	106
nitric oxide biosynthetic process	0	21	61
regulation of protein targeting	0	13	64
microtubule cytoskeleton organization involved in mitosis	11	81	188
glucan biosynthetic process	3	101	199
mitotic cytokinesis	1	75	207
protein-containing complex disassembly	2	52	181
purine nucleoside monophosphate metabolic process	0	62	236
negative regulation of response to wounding	0	13	64
methylguanosine-cap decapping	0	74	205
microtubule severing	0	46	121
acyl-CoA metabolic process	13	117	236
positive regulation of programmed cell death	1	49	203
tRNA 3'-end processing	0	18	26
actin filament-based movement	0	15	60
regulation of growth	1	50	218
actin filament organization	2	69	236
response to nutrient levels	3	50	139
regulation of actin filament organization	1	59	236
RNA polymerase II preinitiation complex assembly	1	24	64
molybdopterin cofactor metabolic process	1	44	160
rRNA methylation	0	18	67
negative regulation of mRNA metabolic process	11	24	73
AMP metabolic process	2	106	198
import across plasma membrane	2	44	76
protein localization to peroxisome	0	43	143
positive regulation of response to DNA damage stimulus	5	101	172
L-phenylalanine catabolic process	1	50	162
aspartate family amino acid metabolic process	5	80	234
regulation of small GTPase mediated signal transduction	0	66	234
oogenesis	0	24	69
inorganic ion import across plasma membrane	0	25	71
regulation of protein maturation	2	17	62
regulation of calcium ion transport	1	51	133
intermediate filament-based process	1	59	189
phosphatidylglycerol biosynthetic process	0	20	55
sulfur compound catabolic process	1	41	165
phospholipase C-activating G protein-coupled receptor signaling pathway	3	45	126
MyD88-dependent toll-like receptor signaling pathway	0	5	19
icosanoid metabolic process	7	56	200
protein metabolic process	12	105	237
regulation of meiotic nuclear division	1	31	58
translation	9	79	236
cellular macromolecule localization	7	86	236
chromosome segregation	11	113	235
negative regulation of Ras protein signal transduction	0	34	104
unsaturated fatty acid biosynthetic process	7	80	209
iron ion homeostasis	11	106	209
nucleotide biosynthetic process	14	81	236
response to toxic substance	1	30	63
regulation of response to DNA damage stimulus	7	116	230
regulation of cytokine production	0	84	215
regulation of inflammatory response	1	34	93
translational elongation	0	56	170
glycosaminoglycan biosynthetic process	0	53	210
regulation of vasoconstriction	4	56	213
mitochondrial transport	5	80	235
cellular divalent inorganic cation homeostasis	3	83	231
regulation of tube size	8	82	232
cilium assembly	3	57	235
RNA phosphodiester bond hydrolysis	0	48	122
carbohydrate transport	8	85	233
L-methionine salvage	0	67	136
positive regulation of proteasomal ubiquitin-dependent protein catabolic process	1	34	67
norepinephrine biosynthetic process	0	1	15
negative regulation of cell-cell adhesion	1	23	94
amide transport	2	43	143
neurotransmitter secretion	0	45	137
tryptophan metabolic process	0	76	175
heterochromatin assembly	12	29	63
cAMP metabolic process	2	78	213
response to UV	0	23	69
Toll signaling pathway	0	3	7
regulation of RNA stability	6	74	234
pteridine-containing compound metabolic process	10	100	232
DNA-dependent DNA replication maintenance of fidelity	3	36	66
regulation of systemic arterial blood pressure by renin-angiotensin	0	13	37
fatty-acyl-CoA biosynthetic process	0	78	154
regulation of mitochondrial fission	1	27	67
negative regulation of cell activation	1	38	83
regulation of actin nucleation	0	22	59
COPII vesicle coating	0	13	48
negative regulation of response to extracellular stimulus	0	16	74
positive regulation of cytosolic calcium ion concentration	1	16	73
amino-acid betaine biosynthetic process	0	3	10
innate immune response	21	132	235
regulation of cell junction assembly	2	53	196
positive regulation of phagocytosis	0	9	60
indolalkylamine metabolic process	0	76	175
negative regulation of small GTPase mediated signal transduction	0	28	104
positive regulation of lymphocyte activation	0	28	75
microtubule anchoring	6	53	102
regulation of lymphocyte activation	4	59	163
negative regulation of protein polymerization	1	53	235
negative regulation of cell cycle process	3	81	234
inorganic cation transmembrane transport	5	71	236
aspartate family amino acid catabolic process	0	28	67
wound healing, spreading of cells	0	6	59
regulation of cellular localization	0	59	156
vitamin A metabolic process	0	0	1
spermatogenesis	6	75	230
amide biosynthetic process	6	98	236
mRNA methylation	0	36	58
DNA biosynthetic process	2	83	219
inositol phosphate biosynthetic process	1	77	206
proline metabolic process	0	52	197
regulation of protein modification by small protein conjugation or removal	0	65	97
growth	1	23	119
actin filament polymerization	0	4	68
ATP generation from ADP	3	86	236
ribonucleoprotein complex assembly	24	74	236
divalent inorganic cation homeostasis	5	78	234
mitochondrial respiratory chain complex assembly	2	100	217
axon choice point recognition	0	2	18
regulation of spindle organization	0	16	69
diol biosynthetic process	9	112	217
response to topologically incorrect protein	2	87	218
regulation of peptide secretion	0	8	66
cell part morphogenesis	4	76	218
mitochondrial transmembrane transport	4	75	232
protein import into mitochondrial matrix	0	46	182
thiamine diphosphate metabolic process	0	0	13
cilium movement involved in cell motility	2	48	188
positive regulation of cellular amide metabolic process	5	47	91
regulation of centrosome cycle	0	31	69
regulation of proteasomal ubiquitin-dependent protein catabolic process	7	37	74
proton-transporting ATP synthase complex assembly	0	8	15
sphingolipid metabolic process	12	73	236
heparan sulfate proteoglycan metabolic process	1	46	217
alcohol biosynthetic process	13	103	236
sterol metabolic process	4	87	236
glycolipid metabolic process	6	85	213
cation transmembrane transport	5	85	236
positive regulation of cellular component biogenesis	3	54	236
regulation of double-strand break repair	7	57	142
signal complex assembly	0	2	6
protein localization to kinetochore	0	36	59
autophagosome assembly	1	34	88
very-low-density lipoprotein particle remodeling	0	10	31
spindle checkpoint signaling	2	65	167
kinetochore organization	2	79	151
alditol metabolic process	1	61	101
fatty acid beta-oxidation using acyl-CoA oxidase	0	4	10
peroxisome fission	0	14	51
cytokinesis	0	75	213
regulation of mRNA catabolic process	6	76	235
protein maturation by iron-sulfur cluster transfer	0	22	62
regulation of neurogenesis	0	16	96
gamma-aminobutyric acid signaling pathway	14	93	180
regulation of fatty acid metabolic process	1	29	64
DNA catabolic process	0	51	155
homocysteine metabolic process	0	13	56
spindle assembly	8	114	195
regulation of appetite	0	30	101
morphogenesis of an epithelial sheet	0	24	81
nucleoside triphosphate catabolic process	0	22	60
response to ATP	1	39	144
negative regulation of protein depolymerization	2	48	233
folic acid-containing compound biosynthetic process	0	10	34
protein depolymerization	0	30	106
response to hormone	2	29	99
protein polymerization	1	63	219
regulation of multicellular organism growth	0	11	64
mitochondrial electron transport, ubiquinol to cytochrome c	0	24	104
cardiolipin metabolic process	0	32	59
regulation of sodium ion transport	0	44	88
heparin biosynthetic process	0	25	127
L-serine biosynthetic process	0	4	9
inositol biosynthetic process	0	2	7
ribonucleoside triphosphate metabolic process	7	84	236
oligosaccharide metabolic process	1	31	78
sphingoid metabolic process	1	44	81
fatty acid alpha-oxidation	0	32	45
purine ribonucleoside triphosphate metabolic process	2	76	232
purine ribonucleoside metabolic process	3	78	200
aromatic compound catabolic process	5	100	236
meiotic attachment of telomere to nuclear envelope	0	5	17
negative regulation of cellular macromolecule biosynthetic process	10	58	236
glycoprotein metabolic process	1	64	228
positive regulation of autophagy	1	26	70
cellular iron ion homeostasis	9	109	206
glucan catabolic process	0	18	57
sulfate assimilation	0	0	5
mitotic spindle checkpoint signaling	2	67	167
mitochondrial fusion	0	23	80
programmed cell death	3	39	236
nuclear export	11	121	233
triglyceride-rich lipoprotein particle remodeling	0	15	47
cellular response to monosaccharide stimulus	0	36	57
regulation of synapse organization	2	54	199
response to purine-containing compound	1	35	146
glycerol metabolic process	1	41	79
negative regulation of cytoskeleton organization	1	59	235
regulation of actin polymerization or depolymerization	3	57	236
oxidative RNA demethylation	0	0	34
DNA recombinase assembly	0	0	2
cilium movement	4	57	217
nucleoside biosynthetic process	1	79	183
amino acid transport	7	101	236
axon midline choice point recognition	0	0	6
pyrimidine-containing compound metabolic process	7	93	236
positive regulation of protein localization to membrane	0	21	75
pentose-phosphate shunt	0	30	151
formamide metabolic process	1	0	16
protein-containing complex remodeling	0	6	62
mature ribosome assembly	0	2	5
positive regulation of leukocyte activation	0	34	81
response to 2,3,7,8-tetrachlorodibenzodioxine	0	0	3
negative regulation of chromosome separation	1	76	168
phosphatidylethanolamine biosynthetic process	0	23	52
response to amino acid	5	93	150
nucleoside metabolic process	6	83	228
regulation of cartilage development	1	10	87
positive regulation of response to endoplasmic reticulum stress	1	36	63
mitotic spindle assembly checkpoint signaling	2	67	167
deoxyribonucleotide biosynthetic process	0	76	176
non-motile cilium assembly	0	45	138
barbed-end actin filament capping	1	30	151
regulation of complement activation	5	21	62
regulation of macroautophagy	1	22	68
ribosomal small subunit assembly	0	11	26
sperm-egg recognition	9	49	134
SCF complex assembly	0	0	1
nucleotide transport	0	51	138
negative regulation of mitotic nuclear division	2	72	169
ceramide catabolic process	0	20	79
regulation of nervous system development	0	16	105
regulation of presynapse organization	3	58	192
cellular response to external stimulus	2	44	126
nucleotide-excision repair	1	88	226
cell fate specification	1	14	126
spermidine biosynthetic process	0	1	1
DNA-dependent DNA replication	2	30	107
regulation of response to stress	11	104	235
brush border assembly	0	0	3
amino-acid betaine metabolic process	0	41	58
electron transport chain	2	78	236
glycosphingolipid catabolic process	0	19	65
protein targeting to lysosome	6	33	60
aminoglycan metabolic process	4	113	235
chloride transport	2	28	73
lipid transport	4	92	237
establishment of cell polarity	0	33	105
peptide transport	0	38	134
positive regulation of intracellular signal transduction	3	90	235
regulated exocytosis	0	21	82
mitotic DNA replication termination	0	0	1
steroid catabolic process	5	41	61
plasminogen activation	1	25	52
dopamine receptor signaling pathway	0	38	163
autophagy of mitochondrion	0	31	79
glycerol-3-phosphate catabolic process	0	1	5
locomotion	9	65	235
transmembrane receptor protein serine/threonine kinase signaling pathway	1	66	217
intraciliary transport	1	46	211
nucleoside catabolic process	0	20	65
glycogen metabolic process	1	104	235
I-kappaB kinase/NF-kappaB signaling	0	35	183
glycolipid catabolic process	0	35	67
negative regulation of cell cycle phase transition	2	84	233
transcription by RNA polymerase III	0	60	164
oligosaccharide biosynthetic process	0	29	58
response to axon injury	0	22	65
DNA duplex unwinding	3	80	179
negative regulation of nitrogen compound metabolic process	9	75	236
complement activation, alternative pathway	0	25	58
cellular response to retinoic acid	0	14	63
actin filament depolymerization	0	39	100
pyrimidine ribonucleoside monophosphate metabolic process	0	78	211
regulation of G protein-coupled receptor signaling pathway	1	71	218
regulation of innate immune response	8	59	145
regulation of cellular component biogenesis	3	41	236
negative regulation of chromosome segregation	1	77	168
pyrimidine nucleoside monophosphate biosynthetic process	1	85	219
regulation of leukocyte activation	3	75	177
mRNA export from nucleus	19	110	216
ribonucleotide catabolic process	1	61	164
regulation of cell morphogenesis involved in differentiation	0	18	63
'de novo' IMP biosynthetic process	0	35	159
positive regulation of response to external stimulus	5	81	189
positive regulation of nervous system development	0	20	101
cAMP catabolic process	0	56	148
fructose 2,6-bisphosphate metabolic process	0	31	79
negative regulation of intrinsic apoptotic signaling pathway	0	22	67
coagulation	10	76	233
regulation of chondrocyte development	0	0	25
positive regulation of protein phosphorylation	3	37	143
endoplasmic reticulum calcium ion homeostasis	0	10	63
cellular polysaccharide metabolic process	1	96	236
polyprenol metabolic process	0	11	31
protein transmembrane transport	2	76	229
regulation of cellular amide metabolic process	8	57	237
response to nitrogen compound	8	91	234
GDP-L-fucose biosynthetic process	0	3	4
negative regulation of actin filament polymerization	1	53	235
attachment of spindle microtubules to kinetochore	2	55	98
chemotaxis	18	84	230
positive regulation of phosphate metabolic process	3	59	155
sphingolipid biosynthetic process	5	103	231
deoxyribose phosphate biosynthetic process	0	18	56
regulation of microtubule-based process	1	78	229
attachment of mitotic spindle microtubules to kinetochore	0	29	54
signal release	0	60	207
meiotic cell cycle	14	113	208
heparin metabolic process	0	24	127
regulation of SREBP signaling pathway	0	3	4
adenylate cyclase-inhibiting G protein-coupled receptor signaling pathway	1	21	108
calcium-ion regulated exocytosis	0	21	72
vasodilation	0	34	62
thiamine diphosphate biosynthetic process	0	0	13
membrane raft assembly	1	23	99
N-acetylglucosamine metabolic process	0	24	64
DNA replication termination	0	0	1
leukotriene biosynthetic process	1	37	67
deoxyribonucleotide metabolic process	0	101	218
multicellular organismal reproductive process	15	105	235
chromatin organization involved in regulation of transcription	12	29	63
negative regulation of locomotion	3	20	97
response to retinoic acid	0	9	64
regulation of plasminogen activation	0	13	52
ATP biosynthetic process	0	59	207
regulation of tube diameter	8	81	232
pyruvate transport	0	5	12
microtubule cytoskeleton organization	10	103	235
L-phenylalanine metabolic process	1	52	168
L-arabinose metabolic process	0	0	1
cell population proliferation	0	39	152
ribosome assembly	0	31	67
pyrimidine nucleoside diphosphate metabolic process	0	7	41
neuropeptide signaling pathway	5	85	228
peptide secretion	0	14	69
adenine nucleotide transport	0	34	98
positive regulation of macroautophagy	2	18	66
negative regulation of protein-containing complex disassembly	2	44	233
positive regulation of cellular protein catabolic process	1	32	77
ribosomal small subunit biogenesis	0	25	67
regulation of humoral immune response	4	21	78
regulation of system process	3	58	232
CDP-diacylglycerol biosynthetic process	1	3	22
icosanoid biosynthetic process	1	68	191
regulation of sister chromatid segregation	3	87	205
response to vitamin K	0	0	3
ribonucleoside metabolic process	2	79	200
base-excision repair	2	84	207
negative regulation of gene expression, epigenetic	1	39	64
nuclear division	1	39	103
spermine biosynthetic process	0	4	5
positive regulation of intracellular protein transport	1	15	68
protoporphyrinogen IX biosynthetic process	0	106	204
tetrapyrrole biosynthetic process	2	99	227
mRNA modification	1	46	75
membrane lipid metabolic process	10	87	236
nucleotide phosphorylation	3	85	236
tRNA transport	0	4	9
regeneration	1	16	110
maintenance of protein localization in endoplasmic reticulum	0	27	61
meiotic cell cycle process	8	92	223
alpha-beta T cell lineage commitment	1	23	49
amine catabolic process	0	91	208
fertilization	4	52	116
glycosyl compound metabolic process	7	90	228
cellular detoxification	1	17	65
regulation of nuclear division	1	82	219
sulfur amino acid metabolic process	1	92	219
terpenoid biosynthetic process	0	24	65
detection of stimulus involved in sensory perception	7	18	87
cell redox homeostasis	5	40	72
regulation of protein localization	0	56	178
cell-substrate adhesion	5	73	191
ATP metabolic process	2	66	236
mRNA polyadenylation	0	20	71
regulation of neurotransmitter levels	2	64	196
chromatin assembly or disassembly	12	51	150
RNA phosphodiester bond hydrolysis, exonucleolytic	0	3	17
pentose metabolic process	0	39	143
positive regulation of inflammatory response	1	25	64
NADH dehydrogenase complex assembly	2	77	184
regulation of cellular protein localization	0	25	83
vesicle fusion with Golgi apparatus	0	12	17
cellular nitrogen compound catabolic process	8	103	236
pyrimidine deoxyribonucleotide biosynthetic process	0	0	9
calcium ion transmembrane transport	0	27	117
negative regulation of cellular component organization	1	43	236
exocytic process	1	18	81
positive regulation of protein-containing complex disassembly	4	42	68
fatty acid beta-oxidation	6	109	224
organic acid biosynthetic process	17	105	236
DNA demethylation	2	56	157
regulation of integrin-mediated signaling pathway	0	29	56
CDP-diacylglycerol metabolic process	1	3	22
late endosome to vacuole transport	0	14	64
erythrose 4-phosphate/phosphoenolpyruvate family amino acid metabolic process	1	52	168
RNA destabilization	3	71	173
amino acid import	3	39	64
pigment metabolic process	0	119	234
regulation of Notch signaling pathway	2	11	94
DNA synthesis involved in DNA repair	2	45	138
glycerol-3-phosphate metabolic process	0	83	154
cellular response to nitrogen compound	1	86	157
negative regulation of cellular catabolic process	4	28	73
positive regulation of protein polymerization	3	63	235
bone mineralization	0	15	85
regulation of substrate adhesion-dependent cell spreading	0	13	63
catechol-containing compound biosynthetic process	0	15	72
retinoic acid receptor signaling pathway	2	28	102
axonogenesis	3	68	208
protein localization to microtubule cytoskeleton	1	27	66
response to growth hormone	0	0	5
pyrimidine nucleoside monophosphate metabolic process	1	82	220
hydrogen peroxide metabolic process	1	13	72
pigment catabolic process	1	1	3
reactive nitrogen species metabolic process	0	22	65
DNA topological change	2	40	182
protein maturation	6	91	236
pyrimidine nucleotide biosynthetic process	9	89	236
mitotic sister chromatid separation	0	0	3
positive regulation of DNA repair	6	91	150
positive regulation of actin filament polymerization	3	65	235
deadenylation-dependent decapping of nuclear-transcribed mRNA	0	49	160
'de novo' pyrimidine nucleobase biosynthetic process	0	21	125
DNA-templated transcription, elongation	5	74	227
gluconeogenesis	0	65	219
feeding behavior	0	40	144
smooth muscle contraction	1	58	203
glycogen catabolic process	0	20	55
regulation of membrane lipid metabolic process	0	9	58
positive regulation of response to biotic stimulus	6	41	109
collagen-activated tyrosine kinase receptor signaling pathway	0	8	17
cell division	4	93	237
cell fate commitment	0	8	90
regulation of stress-activated protein kinase signaling cascade	3	62	199
amino acid transmembrane transport	6	136	215
CTP metabolic process	7	90	226
purine ribonucleotide salvage	1	58	201
catecholamine metabolic process	1	19	145
response to nutrient	0	15	62
actin polymerization or depolymerization	0	42	183
chondrocyte proliferation	0	11	58
epidermal growth factor receptor signaling pathway	1	7	63
purine-containing compound transmembrane transport	0	41	95
mRNA cis splicing, via spliceosome	2	62	153
spindle organization	9	115	223
nucleoside triphosphate biosynthetic process	6	78	236
regulation of translational initiation	5	73	197
leucine metabolic process	0	5	20
phosphatidylinositol biosynthetic process	4	101	234
regulation of myoblast proliferation	0	16	54
regulation of coagulation	0	47	153
proton-transporting V-type ATPase complex assembly	0	24	54
positive regulation of gene expression	2	67	230
regulation of intracellular protein transport	1	18	70
vasoconstriction	3	70	229
carnitine metabolic process	0	38	52
clustering of voltage-gated sodium channels	0	0	5
retinoid metabolic process	1	39	94
centrosome duplication	1	22	49
animal organ development	0	22	236
pancreas development	0	20	86
regulation of cytoplasmic transport	1	45	63
immune response-regulating signaling pathway	7	83	225
post-Golgi vesicle-mediated transport	2	107	209
tube formation	0	19	88
aldehyde catabolic process	0	55	117
sensory perception	23	66	235
humoral immune response	5	93	222
cholesterol biosynthetic process	1	88	211
quinone metabolic process	2	71	226
regulation of behavior	0	27	104
tetrahydrobiopterin biosynthetic process	0	77	152
DNA dealkylation	1	52	175
regulation of RNA splicing	12	80	212
regulation of mitochondrial membrane potential	1	30	62
amino sugar catabolic process	2	29	92
protein import into peroxisome membrane	0	5	40
regulation of T cell proliferation	0	35	78
mitochondrial calcium ion transmembrane transport	0	30	103
acylglycerol transport	0	1	1
arginyl-tRNA aminoacylation	0	1	2
phosphate ion transport	0	49	168
gland development	1	12	98
regulation of systemic arterial blood pressure	0	16	61
negative regulation of apoptotic process	13	80	235
positive regulation of proteasomal protein catabolic process	1	38	77
pointed-end actin filament capping	0	36	181
negative regulation of translational initiation	0	45	155
RNA (guanine-N7)-methylation	0	3	8
histone exchange	0	7	29
chromatin organization involved in negative regulation of transcription	12	29	63
blood coagulation	10	76	233
valine catabolic process	0	1	7
establishment of epithelial cell polarity	3	36	73
hemopoiesis	0	23	89
blood vessel diameter maintenance	8	81	232
snRNA metabolic process	1	78	205
acetate metabolic process	0	0	3
hormone transport	0	17	71
visual perception	5	32	234
leukocyte activation	2	60	139
tissue remodeling	1	11	92
cysteine metabolic process	0	19	48
single fertilization	3	50	115
cerebellum development	0	18	67
glycosaminoglycan metabolic process	5	104	233
Mo-molybdopterin cofactor biosynthetic process	1	44	160
ultradian rhythm	0	2	5
regulation of intrinsic apoptotic signaling pathway	1	22	74
phenol-containing compound metabolic process	2	89	227
positive regulation of protein metabolic process	5	102	232
UDP-N-acetylglucosamine metabolic process	0	71	167
purine nucleoside bisphosphate metabolic process	23	123	236
positive regulation of DNA metabolic process	12	90	170
metal ion homeostasis	12	99	236
organelle localization	1	74	232
positive regulation of small GTPase mediated signal transduction	0	20	66
Mo-molybdopterin cofactor metabolic process	1	44	160
positive regulation of mitochondrial fission	1	23	62
rescue of stalled ribosome	0	11	55
monosaccharide metabolic process	3	70	237
tissue migration	0	3	29
methylglyoxal metabolic process	0	3	13
dedifferentiation	0	1	6
negative regulation of RNA catabolic process	9	21	66
amino sugar biosynthetic process	0	52	115
proline catabolic process	0	3	12
deadenylation-independent decapping of nuclear-transcribed mRNA	0	0	5
P450-containing electron transport chain	0	1	4
transcription preinitiation complex assembly	2	38	103
nucleotide-sugar biosynthetic process	0	69	226
positive regulation of plasminogen activation	0	15	35
gene expression	0	16	73
regulation of insulin receptor signaling pathway	0	24	65
positive regulation of double-strand break repair	7	33	69
purine nucleoside bisphosphate biosynthetic process	20	102	236
Fc receptor signaling pathway	0	23	38
protein export from nucleus	1	24	77
liposaccharide metabolic process	6	85	213
maintenance of protein location	0	22	74
positive regulation of establishment of protein localization	1	16	84
signal peptide processing	0	116	201
positive regulation of neurogenesis	0	24	93
inner dynein arm assembly	1	12	56
protein neddylation	0	31	48
ketone catabolic process	0	48	97
tRNA aminoacylation	0	80	236
regulation of blood pressure	0	87	217
estrogen biosynthetic process	0	10	43
toll-like receptor signaling pathway	6	85	213
immune response-regulating cell surface receptor signaling pathway	4	52	141
negative regulation of protein-containing complex assembly	1	55	235
regulation of mitotic cell cycle phase transition	2	64	231
polysaccharide catabolic process	0	21	62
calcium ion homeostasis	3	71	229
purine nucleoside catabolic process	0	13	45
tubulin complex assembly	0	10	26
mitochondrial calcium ion homeostasis	0	19	88
ceramide metabolic process	9	86	232
regulation of membrane potential	1	27	96
methylglyoxal catabolic process to D-lactate via S-lactoyl-glutathione	0	1	5
regulation of synaptic plasticity	1	7	68
relaxation of muscle	0	12	55
response to endoplasmic reticulum stress	4	84	221
establishment of protein localization to extracellular region	0	23	85
urea cycle	0	44	92
detoxification	2	16	66
mitochondrial pyruvate transmembrane transport	0	1	4
pyrimidine nucleotide salvage	0	51	139
adenine metabolic process	0	0	2
dTDP biosynthetic process	0	0	1
nuclear DNA replication termination	0	0	1
maintenance of protein location in cell	2	21	72
reciprocal homologous recombination	0	57	157
cortical actin cytoskeleton organization	2	26	87
pyridine-containing compound catabolic process	0	11	23
vesicle coating	0	27	63
pigment biosynthetic process	2	103	227
aerobic respiration	4	71	236
vesicle tethering	1	32	100
deoxyribonucleoside diphosphate metabolic process	0	0	4
plasma membrane	121	62	237
extracellular space	39	75	236
cellular anatomical entity	42	74	237
membrane	117	67	237
cellular_component	28	79	237
translocon complex	0	1	9
Sec61 translocon complex	0	0	4
extracellular region	20	68	237
axon	2	68	231
centrosome	8	90	231
dendrite	3	81	233
synapse	6	67	235
sodium:potassium-exchanging ATPase complex	0	72	154
desmosome	1	43	128
prefoldin complex	0	97	176
ATPase dependent transmembrane transport complex	0	81	163
cation-transporting ATPase complex	0	87	159
nuclear lumen	0	52	152
ciliary basal body	0	18	92
myelin sheath	0	22	60
DNA-directed RNA polymerase complex	2	110	236
RNA polymerase complex	2	109	236
cell junction	7	70	236
cytosol	11	80	236
cytoskeleton	3	68	236
condensin complex	0	12	59
CCR4-NOT complex	5	76	202
microtubule organizing center	8	81	236
recycling endosome membrane	5	83	225
chromosome, telomeric region	7	95	221
transferase complex, transferring phosphorus-containing groups	5	110	236
postsynaptic membrane	21	89	234
synaptic membrane	13	85	234
synaptic vesicle	2	116	226
exocytic vesicle	2	112	226
protein phosphatase type 2A complex	1	88	222
neuron projection	2	61	235
chloride channel complex	22	86	234
intracellular protein-containing complex	22	109	237
heterotrimeric G-protein complex	1	53	218
GTPase complex	1	52	219
phosphatase complex	1	89	229
transport vesicle membrane	1	101	234
magnesium-dependent protein serine/threonine phosphatase complex	2	86	227
clathrin-coated vesicle	2	91	213
protein serine/threonine phosphatase complex	1	89	229
microtubule	6	77	237
respirasome	7	90	230
side of membrane	6	65	200
coated vesicle	6	96	229
transport vesicle	8	109	235
endomembrane system	0	69	233
dynein complex	6	86	234
plasma membrane bounded cell projection	5	61	236
cell-substrate junction	4	84	228
focal adhesion	4	89	228
spindle pole	12	125	233
collagen trimer	4	33	142
microtubule associated complex	9	90	236
trans-Golgi network	12	107	233
secretory vesicle	2	87	235
collagen-containing extracellular matrix	4	53	234
endoplasmic reticulum protein-containing complex	4	96	236
DNA packaging complex	21	58	235
chromosome	13	111	236
motile cilium	3	53	232
organelle subcompartment	6	107	235
chromosomal region	16	95	235
nuclear membrane	6	83	236
Golgi apparatus subcompartment	9	106	234
proteasome complex	8	112	234
vacuolar membrane	7	102	236
transporter complex	4	74	237
transmembrane transporter complex	4	71	237
endopeptidase complex	5	108	235
cell projection	4	56	236
extracellular matrix	19	61	236
external encapsulating structure	19	61	236
mitochondrial outer membrane	4	114	236
cell-cell junction	12	72	236
peptidase complex	7	116	236
organelle outer membrane	2	104	236
outer membrane	2	105	236
catalytic complex	24	87	237
anchoring junction	13	70	236
transcription regulator complex	3	69	236
mitochondrial inner membrane	2	71	236
organelle inner membrane	2	74	236
mitochondrion	4	68	237
vesicle	2	72	237
mitochondrial membrane	4	68	236
Golgi membrane	10	85	237
bounding membrane of organelle	4	83	237
nuclear protein-containing complex	28	76	237
intracellular organelle	13	32	237
intracellular membrane-bounded organelle	10	25	237
membrane-bounded organelle	9	26	237
organelle	8	35	237
nucleus	12	35	237
endoplasmic reticulum membrane	4	89	237
protein-containing complex	11	62	237
endoplasmic reticulum	7	55	236
intermediate filament	23	32	235
ribonucleoprotein complex	29	66	237
nucleolus	6	85	236
cation channel complex	4	55	235
organelle membrane	5	71	237
membrane protein complex	7	49	237
SAGA-type complex	3	104	219
cell leading edge	0	13	60
spindle	5	65	236
postsynaptic specialization	0	81	201
spliceosomal tri-snRNP complex	12	94	218
integrin complex	11	82	210
mitochondrial matrix	8	108	235
histone acetyltransferase complex	28	101	236
GATOR1 complex	0	3	28
U12-type spliceosomal complex	2	40	68
clathrin-coated vesicle membrane	1	120	218
RNA polymerase II transcription regulator complex	3	85	236
nucleolar ribonuclease P complex	0	3	18
RNA polymerase I transcription regulator complex	0	5	26
gamma-tubulin complex	0	33	56
ESCRT I complex	1	116	219
transcription factor TFIID complex	4	97	227
CCAAT-binding factor complex	0	2	10
ESCRT complex	2	95	233
radial spoke	0	0	21
dendritic spine membrane	0	6	20
terminal web	0	1	5
endosome	1	70	236
RNA polymerase II transcription repressor complex	0	17	58
Mre11 complex	0	3	11
glutamyl-tRNA(Gln) amidotransferase complex	0	0	2
kinesin complex	0	49	140
synaptonemal structure	9	51	103
MSL complex	0	6	17
connexin complex	8	58	230
transcription factor TFIIIC complex	0	18	53
Fanconi anaemia nuclear complex	0	46	202
U4/U6 x U5 tri-snRNP complex	11	95	218
troponin complex	1	20	148
PAN complex	0	0	1
calcium channel complex	3	68	231
anaphase-promoting complex	0	77	219
proton-transporting two-sector ATPase complex	0	34	92
MICOS complex	0	101	159
ribonucleoprotein granule	18	60	234
cluster of actin-based cell projections	0	16	64
Golgi apparatus	11	99	236
Ku70:Ku80 complex	0	0	1
intracellular organelle lumen	1	99	236
kinetochore	8	95	235
Cdc73/Paf1 complex	0	21	61
membrane-enclosed lumen	1	99	236
ubiquitin ligase complex	19	117	236
lipid droplet	0	88	223
cytoplasm	0	57	237
actin cytoskeleton	0	53	168
protein complex involved in cell adhesion	10	73	210
super elongation complex	0	4	13
ciliary base	0	16	63
peroxisome	3	81	234
nucleoid	1	44	160
ribosomal subunit	5	97	236
sarcoplasmic reticulum lumen	0	4	17
aminoacyl-tRNA synthetase multienzyme complex	0	37	94
MKS complex	0	12	58
cortical actin cytoskeleton	1	28	64
SLIK (SAGA-like) complex	0	5	7
organelle envelope	3	96	227
phagophore assembly site	0	21	72
dynactin complex	0	8	44
phosphopyruvate hydratase complex	0	15	39
NADH dehydrogenase complex	1	80	200
Golgi lumen	1	11	37
nuclear outer membrane	0	11	71
MOZ/MORF histone acetyltransferase complex	0	7	19
preribosome, small subunit precursor	0	16	60
checkpoint clamp complex	0	0	10
glycerol-3-phosphate dehydrogenase complex	0	10	18
cell cortex	2	72	223
vacuole	5	105	235
COPI-coated vesicle membrane	0	6	12
endoplasmic reticulum lumen	12	96	235
caspase complex	0	51	148
adherens junction	2	61	208
tight junction	19	86	235
organellar large ribosomal subunit	0	18	80
TRAPP complex	0	73	190
cell surface	1	52	217
dendritic spine	0	65	185
cullin-RING ubiquitin ligase complex	9	112	235
ATPase complex	4	78	235
RNA polymerase transcription factor SL1 complex	0	1	8
polymeric cytoskeletal fiber	18	40	237
cytosolic ribosome	0	5	39
neuron spine	1	60	185
voltage-gated potassium channel complex	4	60	234
phagocytic vesicle	0	50	124
Cul4-RING E3 ubiquitin ligase complex	4	49	73
neuron projection membrane	1	17	60
CORVET complex	0	5	40
glycine cleavage complex	0	3	6
U1 snRNP	10	71	140
cytoplasmic vesicle membrane	3	76	237
DNA helicase complex	0	60	180
triglyceride-rich plasma lipoprotein particle	0	23	65
microtubule cytoskeleton	1	39	197
melanosome	3	91	216
centriole	5	77	232
respiratory chain complex III	0	30	116
glycoprotein complex	0	10	45
endocytic vesicle membrane	9	56	138
spliceosomal complex	16	88	236
vesicle tethering complex	11	66	236
Cul4A-RING E3 ubiquitin ligase complex	0	37	55
pigment granule	3	91	216
very-low-density lipoprotein particle	0	23	64
vacuolar proton-transporting V-type ATPase complex	0	30	63
proton-transporting V-type ATPase complex	0	31	66
EMC complex	0	57	181
mitochondrial large ribosomal subunit	0	18	80
postsynapse	4	66	228
proteasome regulatory particle, lid subcomplex	0	7	16
PcG protein complex	7	24	65
ciliary membrane	0	65	218
cohesin complex	22	118	187
exoribonuclease complex	0	77	217
P-body	8	71	228
phosphorylase kinase complex	0	9	17
enzyme activator complex	0	15	60
SAGA complex	1	88	192
apical plasma membrane	2	67	232
microbody	3	95	236
mitochondrial respirasome	0	4	7
myosin complex	9	59	233
midbody	17	74	223
ruffle	4	84	202
cytoplasmic vesicle lumen	0	8	56
late endosome membrane	6	86	235
intracellular non-membrane-bounded organelle	11	65	237
inner mitochondrial membrane protein complex	1	84	236
brahma complex	0	12	35
signal recognition particle	1	74	191
organelle membrane contact site	0	18	78
nuclear exosome (RNase complex)	0	20	59
eukaryotic translation initiation factor 3 complex	3	75	228
methylosome	2	27	48
oxidoreductase complex	2	70	236
hemoglobin complex	9	25	146
proteasome regulatory particle	0	11	41
clathrin adaptor complex	1	59	226
cytoplasmic vesicle	2	70	237
gamma-secretase complex	0	10	50
mitochondrial respiratory chain complex I	2	77	198
nuclear body	9	87	235
signal peptidase complex	0	59	117
sodium channel complex	1	32	183
autophagosome membrane	2	30	75
DNA replication preinitiation complex	1	50	67
Ski complex	0	2	2
phosphatidylinositol 3-kinase complex, class III	0	12	48
TIM22 mitochondrial import inner membrane insertion complex	0	11	46
external side of plasma membrane	8	34	83
lysosome	6	98	235
ribonuclease H2 complex	0	0	2
axoneme	1	46	168
Ndc80 complex	0	4	5
secretory granule	0	54	215
Prp19 complex	0	5	37
chromatin	12	87	215
podosome	0	38	84
nuclear telomere cap complex	0	15	72
cytoplasmic microtubule	1	26	97
ion channel complex	3	64	236
lysosomal lumen	0	25	61
brush border	0	13	64
small-subunit processome	3	89	203
plasma membrane raft	4	91	228
contractile actin filament bundle	0	29	65
proteasome core complex	4	54	180
synaptonemal complex	9	51	103
Golgi stack	1	61	153
nuclear envelope	1	99	206
perinuclear region of cytoplasm	1	59	235
sarcolemma	1	68	226
BLOC complex	0	14	99
Rab-protein geranylgeranyltransferase complex	0	12	15
oligosaccharyltransferase complex	2	85	158
vacuolar proton-transporting V-type ATPase, V0 domain	0	13	37
mRNA cap binding complex	0	26	43
non-membrane-bounded organelle	11	65	237
actin-based cell projection	0	89	219
cis-Golgi network	0	21	72
protein acetyltransferase complex	21	110	236
ruffle membrane	0	57	186
chromosome, centromeric region	14	108	232
cell body	0	13	67
ESCRT II complex	0	2	5
early endosome	2	74	234
transcription factor TFIIH core complex	0	45	127
protein-lipid complex	0	44	157
transcription elongation factor complex	4	73	226
DNA recombinase mediator complex	0	26	52
sno(s)RNA-containing ribonucleoprotein complex	4	109	198
mitochondrial respiratory chain complex III	0	29	109
organellar ribosome	0	42	136
mitochondrial intermembrane space	1	64	234
cilium	2	50	235
recycling endosome	0	103	215
SUMO ligase complex	0	52	98
histone deacetylase complex	1	85	208
box C/D RNP complex	0	2	8
actin filament	1	28	66
voltage-gated sodium channel complex	1	28	180
mitochondrial respiratory chain complex IV	4	80	182
nuclear origin of replication recognition complex	0	20	62
shelterin complex	0	7	44
Sm-like protein family complex	18	73	236
integrator complex	1	79	204
mRNA cleavage and polyadenylation specificity factor complex	2	36	57
RNA N6-methyladenosine methyltransferase complex	0	17	32
T cell receptor complex	1	14	49
phagocytic vesicle membrane	9	52	138
dynein axonemal particle	0	20	92
cortical cytoskeleton	0	21	66
organelle lumen	1	99	236
spectrin	0	13	48
paranode region of axon	0	3	37
autophagosome	4	96	207
nucleosome	22	51	232
respiratory chain complex I	1	80	200
growth cone	0	39	142
SWI/SNF complex	2	60	162
mitochondrial outer membrane translocase complex	0	55	175
plasma membrane region	8	72	235
ribonuclease MRP complex	0	34	74
proton-transporting ATP synthase complex, catalytic core F(1)	1	55	129
exocytic vesicle membrane	1	84	218
axonemal dynein complex	0	4	56
sperm connecting piece	0	24	45
large ribosomal subunit	3	92	236
SMN complex	0	30	60
dystrophin-associated glycoprotein complex	0	8	26
cytosolic small ribosomal subunit	3	46	84
HOPS complex	0	21	64
basolateral plasma membrane	2	77	215
transcription factor TFIIA complex	0	7	33
F-actin capping protein complex	1	14	74
AP-5 adaptor complex	0	0	2
cytosolic large ribosomal subunit	4	86	227
Ino80 complex	0	60	180
transferase complex	38	98	237
mitochondrial protein-containing complex	5	78	236
cell periphery	1	43	141
intraciliary transport particle B	0	13	66
ISWI-type complex	0	5	15
CCR4-NOT core complex	0	10	36
spliceosomal snRNP complex	17	89	233
Golgi cisterna membrane	18	91	236
signal recognition particle, endoplasmic reticulum targeting	1	73	190
Arp2/3 protein complex	1	51	205
AP-type membrane coat adaptor complex	0	57	231
respiratory chain complex	3	85	234
vacuolar proton-transporting V-type ATPase, V1 domain	0	20	39
DNA repair complex	3	64	149
cytoplasmic ubiquitin ligase complex	0	7	15
vesicle coat	4	76	233
proton-transporting V-type ATPase, V0 domain	1	83	211
basement membrane	0	59	221
endodeoxyribonuclease complex	0	16	32
nuclear speck	4	82	231
pore complex	6	79	220
protein kinase complex	2	109	223
mRNA cleavage factor complex	2	40	81
origin recognition complex	0	45	145
NuA4 histone acetyltransferase complex	0	45	89
cytoplasmic ribonucleoprotein granule	17	62	234
guanyl-nucleotide exchange factor complex	0	10	51
heterochromatin	8	24	65
tRNA-splicing ligase complex	0	6	19
synaptic vesicle membrane	1	84	218
septin complex	1	6	22
sarcomere	1	37	133
PAS complex	0	1	1
fibrinogen complex	0	3	50
telomere cap complex	0	15	72
cell projection membrane	1	50	232
TRAPPII protein complex	0	1	5
nuclear pore	10	103	233
NURF complex	0	3	7
phosphatidylinositol 3-kinase complex, class IB	0	2	6
proton-transporting ATP synthase complex, coupling factor F(o)	0	57	188
microvillus membrane	1	21	62
replication fork	4	35	65
RNA polymerase II, core complex	0	17	77
sarcoglycan complex	0	65	181
H3 histone acetyltransferase complex	0	12	36
proteasome core complex, alpha-subunit complex	0	117	217
Golgi transport complex	0	41	160
caveola	3	93	228
COPII-coated ER to Golgi transport vesicle	0	38	68
voltage-gated calcium channel complex	2	60	228
acrosomal vesicle	1	62	117
methyltransferase complex	15	82	228
keratin filament	5	18	187
RSC-type complex	0	2	7
phosphatidylinositol 3-kinase complex	1	35	98
protein phosphatase 4 complex	0	5	7
sarcoplasmic reticulum membrane	0	53	173
actin filament bundle	0	29	66
membrane coat	1	90	235
H4/H2A histone acetyltransferase complex	0	66	160
non-motile cilium	1	19	63
membrane raft	1	91	234
pICln-Sm protein complex	1	9	17
endoplasmic reticulum exit site	0	16	60
intraciliary transport particle A	0	7	53
COP9 signalosome	4	98	197
INO80-type complex	0	59	181
bicellular tight junction	18	87	235
H4 histone acetyltransferase complex	4	111	199
PRC1 complex	0	28	53
proteasome activator complex	0	1	10
endocytic vesicle	0	44	127
gamma-tubulin large complex	0	2	4
clathrin coat of coated pit	0	42	78
U4 snRNP	3	23	37
mitochondrial envelope	0	14	35
respiratory chain complex IV	3	79	189
transcription repressor complex	0	22	84
nuclear ubiquitin ligase complex	2	80	224
late endosome	3	71	227
Cajal body	6	28	91
nuclear DNA-directed RNA polymerase complex	4	108	223
BLOC-1 complex	0	21	67
dihydrolipoyl dehydrogenase complex	1	32	55
receptor complex	10	82	233
U2 snRNP	1	34	64
GTPase activator complex	0	8	54
DNA replication factor C complex	0	12	35
multimeric ribonuclease P complex	1	35	63
chylomicron	0	27	57
proton-transporting two-sector ATPase complex, proton-transporting domain	2	65	235
postsynaptic density	0	76	201
BBSome	0	53	178
chromaffin granule membrane	0	4	22
nuclear cap binding complex	0	2	2
cAMP-dependent protein kinase complex	0	24	58
plasma membrane signaling receptor complex	11	78	231
cleavage furrow	0	96	188
secretory granule lumen	0	3	18
proton-transporting V-type ATPase, V1 domain	1	87	185
trans-Golgi network membrane	0	20	74
molybdopterin synthase complex	0	0	1
secretory granule membrane	0	25	78
outer mitochondrial membrane protein complex	0	55	177
high-density lipoprotein particle	0	9	117
preribosome	2	101	222
alpha-beta T cell receptor complex	0	8	30
Holliday junction resolvase complex	0	16	32
acetyltransferase complex	21	110	236
proton-transporting two-sector ATPase complex, catalytic domain	1	95	227
THO complex	0	26	37
cytoplasmic dynein complex	3	92	202
phagophore assembly site membrane	0	22	133
Schmidt-Lanterman incisure	0	18	39
coated vesicle membrane	12	108	226
plasma lipoprotein particle	0	39	157
U5 snRNP	1	47	85
mediator complex	3	113	235
lateral plasma membrane	2	84	198
Golgi-associated vesicle membrane	0	27	66
U6 snRNP	0	3	23
tricarboxylic acid cycle enzyme complex	2	36	69
RNA polymerase III complex	1	75	172
supramolecular polymer	18	39	237
lytic vacuole	6	97	235
GINS complex	0	10	19
plasma membrane protein complex	6	73	237
SWI/SNF superfamily-type complex	4	80	235
SCF ubiquitin ligase complex	3	80	173
glycosylphosphatidylinositol-N-acetylglucosaminyltransferase (GPI-GnT) complex	0	3	38
PML body	1	55	191
zonula adherens	0	4	17
pyruvate dehydrogenase complex	0	21	43
presynapse	3	78	230
lytic vacuole membrane	4	105	235
nuclear pore outer ring	1	36	65
endosome membrane	6	75	236
small ribosomal subunit	9	95	235
Z disc	0	81	220
microfibril	1	61	87
endoplasmic reticulum-Golgi intermediate compartment membrane	2	89	232
small nuclear ribonucleoprotein complex	18	79	233
clathrin coat	1	48	89
SAM complex	0	3	38
envelope	3	96	227
nuclear inner membrane	1	81	222
VCB complex	0	3	4
junctional membrane complex	0	12	61
lipoprotein particle	0	39	157
supramolecular complex	17	55	237
GARP complex	0	2	28
nucleoplasm	21	87	235
rough endoplasmic reticulum membrane	0	9	39
lamellipodium	5	89	234
chaperonin-containing T-complex	1	40	92
clathrin vesicle coat	1	38	76
eukaryotic translation elongation factor 1 complex	0	1	7
early endosome membrane	6	88	234
GPI-anchor transamidase complex	0	38	137
retromer complex	3	32	59
cytochrome complex	0	76	209
phosphatidylinositol 3-kinase complex, class I	0	30	55
microbody membrane	6	84	235
elongator holoenzyme complex	0	64	100
multivesicular body membrane	0	20	64
supramolecular fiber	18	39	237
clathrin-coated pit	0	52	199
endoribonuclease complex	7	102	230
clathrin complex	0	19	45
mitochondrial ribosome	0	42	136
leading edge membrane	1	69	210
actomyosin	0	25	65
site of polarized growth	0	38	142
Smc5-Smc6 complex	0	41	87
Piccolo NuA4 histone acetyltransferase complex	0	2	6
protein-DNA complex	22	52	236
filopodium	0	91	210
organelle envelope lumen	1	65	234
chaperone complex	3	34	97
lysosomal membrane	4	105	235
RNA polymerase III transcription regulator complex	0	19	60
proteasome regulatory particle, base subcomplex	0	23	55
intracellular vesicle	2	70	237
perikaryon	1	88	228
clathrin coat of trans-Golgi network vesicle	0	18	43
oxoglutarate dehydrogenase complex	0	23	36
vacuolar lumen	0	25	64
Gemini of coiled bodies	0	7	34
mRNA editing complex	0	17	32
membrane attack complex	3	49	192
ribosome	10	72	236
elongin complex	0	10	16
mitochondrial nucleoid	1	44	160
Atg1/ULK1 kinase complex	0	26	52
mismatch repair complex	0	59	141
COPII vesicle coat	0	61	185
COPI vesicle coat	0	39	162
exocyst	8	72	225
serine/threonine protein kinase complex	3	95	215
RNA cap binding complex	0	40	85
peroxisomal membrane	6	84	235
U2AF complex	0	2	28
stress fiber	0	29	65
vesicle membrane	3	76	237
microvillus	0	36	105
vesicle lumen	0	8	61
WASH complex	0	21	90
Rad51B-Rad51C-Rad51D-XRCC2 complex	0	2	3
ribonuclease P complex	5	94	186
membrane microdomain	2	90	234
Ragulator complex	1	17	51
potassium channel complex	4	60	234
exosome (RNase complex)	0	48	207
AP-1 adaptor complex	0	22	128
peptidase regulator activity	44	95	237
serine-type endopeptidase inhibitor activity	33	90	236
peptidase inhibitor activity	47	93	237
endopeptidase regulator activity	41	103	236
endopeptidase inhibitor activity	42	107	236
olfactory receptor activity	156	26	208
interleukin-1 receptor activity	5	60	147
enzyme inhibitor activity	40	72	237
molecular transducer activity	150	43	237
signaling receptor activity	150	43	237
transmembrane signaling receptor activity	152	46	237
protein tyrosine kinase activity	5	63	235
enzyme regulator activity	14	67	237
molecular function regulator	15	64	237
transmembrane receptor protein tyrosine kinase activity	5	50	235
phospholipase activity	3	91	236
polypeptide N-acetylgalactosaminyltransferase activity	0	90	191
phospholipase A2 activity	16	111	230
carboxypeptidase activity	2	76	235
immune receptor activity	38	102	233
cytokine receptor activity	38	90	233
metalloexopeptidase activity	1	67	235
steroid binding	1	89	232
zinc ion binding	27	99	237
lipase activity	6	91	236
transmembrane receptor protein kinase activity	5	46	235
protein-cysteine S-palmitoyltransferase activity	0	38	198
protein-cysteine S-acyltransferase activity	0	38	198
ribonucleoside binding	0	0	4
supercoiled DNA binding	0	0	4
single-stranded telomeric DNA binding	0	13	52
nucleoside binding	0	18	46
glial cell-derived neurotrophic factor receptor binding	0	9	21
sequence-specific single stranded DNA binding	0	16	55
bubble DNA binding	0	0	1
ephrin receptor activity	2	44	197
interferon-gamma receptor binding	0	0	1
small conductance calcium-activated potassium channel activity	0	4	29
bile acid binding	0	5	12
Lys48-specific deubiquitinase activity	4	70	116
RNA polymerase II-specific DNA-binding transcription factor binding	2	77	171
G protein-coupled receptor activity	152	46	236
5'-3' RNA polymerase activity	0	74	234
palmitoyltransferase activity	1	70	235
nuclear receptor activity	0	60	234
ligand-activated transcription factor activity	0	61	234
DNA-directed 5'-3' RNA polymerase activity	0	74	234
RNA polymerase activity	0	74	234
metallocarboxypeptidase activity	2	74	233
microtubule motor activity	7	87	234
S-acyltransferase activity	2	39	201
ubiquitin-protein transferase activity	42	111	237
acetylgalactosaminyltransferase activity	4	101	230
ubiquitin-like protein transferase activity	46	111	237
estrogen receptor activity	0	0	3
metallodipeptidase activity	0	25	130
rRNA (adenine) methyltransferase activity	0	40	122
rRNA (adenine-N6,N6-)-dimethyltransferase activity	0	3	21
peptidase activator activity	1	14	68
acid-amino acid ligase activity	2	42	128
vascular endothelial growth factor-activated receptor activity	0	56	135
K63-linked polyubiquitin modification-dependent protein binding	0	30	76
receptor tyrosine kinase binding	0	51	147
extracellular matrix binding	0	17	74
oxidoreductase activity, acting on paired donors, with incorporation or reduction of molecular oxygen, reduced ascorbate as one donor, and incorporation of one atom of oxygen	0	7	23
protein tyrosine kinase binding	0	59	147
extracellular ligand-gated ion channel activity	21	88	234
phosphatidylinositol phospholipase C activity	1	46	228
phospholipase C activity	1	46	228
ubiquitin protein ligase activity	41	90	237
catalytic activity, acting on a protein	14	97	237
ubiquitin-like protein ligase activity	40	93	237
transition metal ion binding	38	113	237
metallopeptidase activity	24	91	237
GABA-A receptor activity	41	79	228
protein kinase activity	8	73	237
protein binding	6	41	237
polyubiquitin modification-dependent protein binding	4	93	203
ammonia ligase activity	0	2	7
modification-dependent protein binding	19	101	218
rRNA methyltransferase activity	0	82	212
galactosylgalactosylxylosylprotein 3-beta-glucuronosyltransferase activity	0	3	9
protein-L-isoaspartate (D-aspartate) O-methyltransferase activity	0	7	14
calcium-activated potassium channel activity	0	48	165
carboxyl-O-methyltransferase activity	0	63	175
DNA secondary structure binding	0	22	58
dipeptidase activity	0	58	207
oxysterol binding	1	14	59
four-way junction DNA binding	0	26	53
DNA binding, bending	0	16	52
protein-glutamine gamma-glutamyltransferase activity	1	80	187
glutamate-ammonia ligase activity	0	2	7
catalytic activity, acting on a rRNA	0	86	212
protein carboxyl O-methyltransferase activity	0	63	175
histone binding	39	105	222
DNA-binding transcription factor binding	7	94	206
exopeptidase activity	2	67	236
cytoskeletal motor activity	11	70	236
transferase activity	11	104	237
transcription coactivator activity	8	89	234
ligase activity, forming carbon-nitrogen bonds	7	106	236
GABA receptor activity	34	93	228
molecular_function	70	116	237
phosphotransferase activity, alcohol group as acceptor	7	73	237
cadherin binding	2	72	181
dynein intermediate chain binding	7	75	199
G-protein alpha-subunit binding	0	52	139
aminoacyltransferase activity	2	91	222
minus-end-directed microtubule motor activity	6	64	189
dynein light intermediate chain binding	6	75	191
steroid hormone receptor activity	1	41	221
calmodulin-dependent protein kinase activity	0	76	182
acid-ammonia (or amide) ligase activity	0	5	23
malate dehydrogenase (decarboxylating) (NAD+) activity	0	2	6
malic enzyme activity	0	2	6
carbohydrate binding	14	93	237
calcium ion binding	3	55	237
calmodulin binding	2	71	235
methyltransferase activity	5	63	237
carboxylic ester hydrolase activity	13	102	236
SH3 domain binding	1	87	218
malate dehydrogenase activity	0	111	192
transcription factor binding	13	99	229
sterol binding	3	78	205
protein-hormone receptor activity	5	98	208
oxidoreductase activity, acting on the CH-NH2 group of donors	10	87	224
molecular adaptor activity	8	91	235
UDP-glycosyltransferase activity	19	128	237
phosphoric diester hydrolase activity	1	59	236
calcium activated cation channel activity	1	45	208
growth factor receptor binding	6	91	213
glucuronosyltransferase activity	25	77	188
telomeric DNA binding	1	69	199
sodium:proton antiporter activity	28	107	210
protein kinase binding	2	81	232
ion gated channel activity	1	57	211
single-stranded DNA binding	3	58	233
glycosyltransferase activity	32	130	237
antiporter activity	6	90	236
growth factor activity	4	52	235
solute:proton antiporter activity	21	103	223
monovalent cation:proton antiporter activity	25	101	222
G-protein beta-subunit binding	1	54	217
metal ion:proton antiporter activity	25	105	217
poly(A)-specific ribonuclease activity	3	88	210
cell adhesion molecule binding	4	78	224
monocarboxylic acid binding	2	44	180
receptor ligand activity	13	95	236
signaling receptor activator activity	13	94	236
transferase activity, transferring one-carbon groups	5	61	237
photoreceptor activity	5	63	230
carbonate dehydratase activity	4	65	231
hexosyltransferase activity	28	111	237
signaling receptor regulator activity	13	95	236
ligand-gated ion channel activity	14	80	235
ligand-gated channel activity	14	80	235
small GTPase binding	8	95	235
GTPase binding	10	97	235
chloride channel activity	23	95	235
ion binding	52	79	237
S-adenosylmethionine-dependent methyltransferase activity	5	85	237
solute:cation antiporter activity	12	103	227
cation:cation antiporter activity	12	100	227
growth factor binding	2	71	230
ATPase-coupled intramembrane lipid transporter activity	11	105	224
carboxylic acid binding	6	65	235
kinase binding	3	75	235
cytokine activity	31	108	235
hormone activity	5	96	235
metal ion binding	54	88	237
anion channel activity	18	101	236
intramembrane lipid transporter activity	23	92	228
ionotropic glutamate receptor activity	4	100	225
3'-5'-exoribonuclease activity	7	71	235
G-protein beta/gamma-subunit complex binding	5	62	231
ATP-dependent chromatin remodeler activity	26	126	230
glutamate receptor activity	5	97	225
sialyltransferase activity	18	100	232
exoribonuclease activity	6	84	235
3'-5' exonuclease activity	6	81	235
exoribonuclease activity, producing 5'-phosphomonoesters	6	84	235
copper ion binding	7	99	234
O-methyltransferase activity	0	71	235
cation binding	53	90	237
metalloendopeptidase activity	47	121	236
unfolded protein binding	5	90	235
exonuclease activity, active with either ribo- or deoxyribonucleic acids and producing 5'-phosphomonoesters	5	99	236
transferase activity, transferring phosphorus-containing groups	8	64	237
guanyl-nucleotide exchange factor activity	8	68	237
signaling receptor binding	11	70	236
non-membrane spanning protein tyrosine kinase activity	4	114	234
RNA methyltransferase activity	5	69	236
protein domain specific binding	2	59	235
binding	20	46	237
kinase activity	10	68	237
enzyme binding	7	85	237
gated channel activity	11	66	237
protein phosphatase regulator activity	2	49	237
N-methyltransferase activity	7	91	236
transmitter-gated channel activity	14	89	232
protein methyltransferase activity	5	90	236
transmitter-gated ion channel activity	14	89	232
exonuclease activity	4	89	236
enzyme activator activity	7	61	237
cis-trans isomerase activity	6	92	236
peptidyl-prolyl cis-trans isomerase activity	7	90	236
phosphatase regulator activity	1	52	237
ATP-dependent activity	15	122	237
acyltransferase activity	18	116	237
protein tyrosine/serine/threonine phosphatase activity	0	72	236
ribonuclease activity	4	81	236
hydro-lyase activity	3	73	236
lipid transporter activity	3	84	235
calcium channel activity	3	72	235
sequence-specific DNA binding	7	17	237
ATP binding	12	96	237
adenyl ribonucleotide binding	10	98	237
adenyl nucleotide binding	9	96	237
NAD binding	0	91	235
carbon-oxygen lyase activity	2	69	236
neurotransmitter receptor activity	12	76	235
ABC-type transporter activity	6	109	234
proton transmembrane transporter activity	2	88	236
lipid binding	3	42	237
actin filament binding	8	78	234
GTPase activator activity	5	59	237
nucleotidyltransferase activity	4	81	236
nucleoside-triphosphatase regulator activity	4	62	237
GTPase regulator activity	4	62	237
transcription coregulator activity	2	109	236
heme binding	54	97	236
inorganic anion transmembrane transporter activity	9	82	237
tetrapyrrole binding	56	101	236
monooxygenase activity	53	79	236
protein-containing complex binding	5	78	237
potassium channel activity	6	62	236
DNA-binding transcription factor activity, RNA polymerase II-specific	7	10	236
lyase activity	7	75	237
catalytic activity, acting on RNA	1	50	237
actin binding	1	47	237
protein serine/threonine kinase activity	10	103	237
catalytic activity, acting on a nucleic acid	7	79	237
purine ribonucleoside triphosphate binding	14	97	237
ion channel activity	12	58	237
purine ribonucleotide binding	12	100	237
purine nucleotide binding	12	97	237
passive transmembrane transporter activity	14	63	237
channel activity	14	63	237
carbohydrate derivative binding	9	96	237
transcription regulator activity	6	8	237
transmembrane transporter activity	8	58	237
transporter activity	7	54	237
ribonucleotide binding	13	99	237
sulfotransferase activity	20	119	235
G protein-coupled receptor binding	20	94	233
microtubule binding	5	49	236
structural molecule activity	19	65	237
hydrolase activity	2	88	237
oxidoreductase activity	35	128	237
phosphatase activity	7	75	237
RNA binding	42	67	237
catalytic activity, acting on a tRNA	3	63	236
hydrolase activity, acting on glycosyl bonds	4	121	237
hydrolase activity, acting on carbon-nitrogen (but not peptide) bonds	9	63	236
inorganic cation transmembrane transporter activity	8	42	237
G protein-coupled peptide receptor activity	23	104	236
peptide receptor activity	23	102	236
voltage-gated channel activity	6	60	236
phospholipid binding	3	71	236
cysteine-type peptidase activity	3	114	236
guanyl nucleotide binding	21	97	237
guanyl ribonucleotide binding	22	98	237
nucleic acid binding	12	31	237
aminoacyl-tRNA ligase activity	1	83	235
structural constituent of cytoskeleton	24	78	234
ligase activity, forming carbon-oxygen bonds	1	83	235
protein heterodimerization activity	22	50	236
transcription regulatory region nucleic acid binding	9	27	234
endonuclease activity	8	102	236
transcription cis-regulatory region binding	9	27	234
symporter activity	3	88	235
magnesium ion binding	1	83	236
sequence-specific double-stranded DNA binding	9	25	236
vitamin binding	6	110	236
protein serine/threonine phosphatase activity	11	69	237
hydrolase activity, hydrolyzing O-glycosyl compounds	14	125	237
GTP binding	22	99	237
cation transmembrane transporter activity	8	44	237
translation regulator activity, nucleic acid binding	21	80	236
hydrolase activity, acting on acid anhydrides, in phosphorus-containing anhydrides	1	73	237
hydrolase activity, acting on acid anhydrides	1	72	237
serine hydrolase activity	16	87	237
serine-type peptidase activity	16	86	237
translation regulator activity	20	85	236
active ion transmembrane transporter activity	2	67	237
voltage-gated ion channel activity	7	53	236
phosphoprotein phosphatase activity	5	86	237
protein dimerization activity	7	37	237
cation channel activity	9	50	237
active transmembrane transporter activity	1	66	237
endopeptidase activity	37	102	237
phosphoric ester hydrolase activity	5	67	237
nucleoside-triphosphatase activity	2	84	237
peptidase activity	16	92	237
pyrophosphatase activity	2	76	237
inorganic molecular entity transmembrane transporter activity	8	46	237
hydrolase activity, acting on ester bonds	2	79	237
catalytic activity	18	101	237
small molecule binding	10	99	237
heterocyclic compound binding	15	45	237
mannosidase activity	6	106	221
thiol-dependent deubiquitinase	6	99	236
oxidoreductase activity, acting on the aldehyde or oxo group of donors, oxygen as acceptor	0	5	13
electron-transferring-flavoprotein dehydrogenase activity	0	0	1
purine-rich negative regulatory element binding	0	9	17
alcohol binding	0	68	209
sulfurtransferase activity	1	50	212
cobalamin binding	0	63	123
nicotinamide-nucleotide adenylyltransferase activity	0	0	2
oxidoreductase activity, acting on the CH-NH group of donors, NAD or NADP as acceptor	6	107	228
voltage-gated potassium channel activity	6	61	235
carboxylic acid transmembrane transporter activity	10	115	235
mannosyltransferase activity	2	70	234
urotensin II receptor activity	0	1	10
tryptophan-tRNA ligase activity	0	0	1
ceramidase activity	0	42	115
peptide-O-fucosyltransferase activity	2	0	2
Toll-like receptor binding	0	22	51
glucosylceramidase activity	0	2	7
phosphoglycerate kinase activity	0	2	2
transferase activity, transferring nitrogenous groups	10	104	236
triose-phosphate isomerase activity	0	0	1
peptide-methionine (R)-S-oxide reductase activity	0	0	3
succinyltransferase activity	0	1	8
methylarsonate reductase activity	1	0	3
cysteine-type endopeptidase inhibitor activity	20	98	214
mismatch base pair DNA N-glycosylase activity	0	5	11
glutaminyl-tRNA synthase (glutamine-hydrolyzing) activity	0	0	2
chitin binding	5	41	141
DNA-binding transcription activator activity, RNA polymerase II-specific	4	62	213
prostanoid receptor activity	2	63	168
nicotinate-nucleotide adenylyltransferase activity	0	0	2
G protein-coupled adenosine receptor activity	1	13	69
phosphatidylinositol bisphosphate kinase activity	0	46	78
succinate dehydrogenase activity	0	4	10
calcium-release channel activity	0	33	144
aldehyde oxidase activity	0	0	3
NAD+ binding	2	100	228
carboxy-lyase activity	2	99	235
phosphomannomutase activity	0	1	2
spectrin binding	0	14	76
myristoyl-[acyl-carrier-protein] hydrolase activity	0	1	1
endonuclease activity, active with either ribo- or deoxyribonucleic acids and producing 3'-phosphomonoesters	1	49	136
cytoskeletal anchor activity	0	43	73
glycogen debranching enzyme activity	0	0	1
dopamine beta-monooxygenase activity	0	3	8
protein serine/threonine/tyrosine kinase activity	0	73	144
pyridoxal phosphate binding	4	96	235
NAD(P)H dehydrogenase (quinone) activity	1	30	167
inositol heptakisphosphate kinase activity	0	3	7
dopamine neurotransmitter receptor activity	0	25	112
ubiquitin protein ligase binding	3	92	221
phosphoglucomutase activity	0	6	12
nuclear import signal receptor activity	2	104	218
neuropeptide receptor activity	16	96	233
ion channel regulator activity	3	56	184
xylosyltransferase activity	0	19	67
acyl-[acyl-carrier-protein] hydrolase activity	0	1	1
ubiquitin binding	6	116	236
oxidoreductase activity, acting on the CH-NH2 group of donors, NAD or NADP as acceptor	0	0	1
adenylylsulfate kinase activity	0	0	4
mannose binding	7	30	48
structural constituent of nuclear pore	3	115	226
aspartic-type endopeptidase activity	14	86	233
AMP deaminase activity	0	7	20
7S RNA binding	1	72	189
small molecule sensor activity	6	103	234
NAD(P)H oxidase H2O2-forming activity	0	15	53
DNA polymerase activity	1	71	223
secondary active sulfate transmembrane transporter activity	0	36	150
NAD+ nucleosidase activity	0	4	14
calmodulin-dependent protein phosphatase activity	0	13	56
translation elongation factor activity	29	81	230
chemokine receptor activity	19	84	225
structural constituent of chromatin	22	40	215
acid-thiol ligase activity	5	91	219
beta-catenin binding	1	61	205
nutrient reservoir activity	0	3	4
carbon-nitrogen ligase activity, with glutamine as amido-N-donor	1	80	202
adenylosuccinate synthase activity	0	1	7
protein demethylase activity	3	71	108
steroid dehydrogenase activity, acting on the CH-OH group of donors, NAD or NADP as acceptor	4	78	201
lactate dehydrogenase activity	0	15	38
cell-cell adhesion mediator activity	1	20	64
pyruvate dehydrogenase activity	0	9	38
DNA clamp loader activity	0	21	49
leucine-tRNA ligase activity	0	1	1
prenyltransferase activity	13	114	228
ribose phosphate diphosphokinase activity	0	34	95
hyaluronic acid binding	4	53	222
3',5'-cyclic-nucleotide phosphodiesterase activity	1	61	233
4-alpha-glucanotransferase activity	0	0	1
transmitter-gated ion channel activity involved in regulation of postsynaptic membrane potential	3	82	227
flavin-linked sulfhydryl oxidase activity	0	2	8
retinol transmembrane transporter activity	0	6	31
hydrolase activity, acting on carbon-nitrogen (but not peptide) bonds, in cyclic amidines	2	82	233
somatostatin receptor activity	0	20	111
insulin-like growth factor binding	2	53	207
RNA helicase activity	1	75	233
secondary active transmembrane transporter activity	2	83	237
4 iron, 4 sulfur cluster binding	8	96	235
anion:sodium symporter activity	1	17	49
sodium channel regulator activity	1	30	69
CoA hydrolase activity	0	31	64
serine-type carboxypeptidase activity	0	4	13
oxidoreductase activity, acting on diphenols and related substances as donors	0	2	5
tRNA binding	2	107	234
uridylyltransferase activity	0	34	115
carnitine O-palmitoyltransferase activity	0	2	9
lipid transfer activity	0	34	212
homogentisate 1,2-dioxygenase activity	0	0	1
cytoskeletal protein binding	0	43	237
translation factor activity, RNA binding	23	80	236
acetylcholine receptor regulator activity	1	30	47
alpha1-adrenergic receptor activity	0	1	2
phosphatidylinositol monophosphate phosphatase activity	6	97	193
inorganic anion exchanger activity	0	57	210
SHG alpha-glucan phosphorylase activity	0	1	7
deubiquitinase activity	6	95	236
galactosidase activity	0	21	52
excitatory extracellular ligand-gated ion channel activity	3	70	232
triglyceride lipase activity	2	79	195
tRNA (guanine) methyltransferase activity	0	52	146
oxidoreductase activity, acting on the CH-NH2 group of donors, oxygen as acceptor	9	77	217
endodeoxyribonuclease activity, producing 3'-phosphomonoesters	0	25	61
methylenetetrahydrofolate dehydrogenase (NADP+) activity	0	10	21
carnitine O-acyltransferase activity	0	8	51
gamma-aminobutyric acid:sodium symporter activity	0	3	36
TBP-class protein binding	1	58	114
amide transmembrane transporter activity	3	87	156
tumor necrosis factor receptor superfamily binding	18	113	234
glyceraldehyde-3-phosphate dehydrogenase (NAD(P)+) (phosphorylating) activity	1	5	10
phosphatidylinositol binding	1	79	235
GTPase activity	3	64	237
non-membrane spanning protein tyrosine phosphatase activity	0	28	53
adenosine deaminase activity	1	83	216
tubulin binding	2	64	236
phosphatidylinositol-4,5-bisphosphate binding	0	25	66
exodeoxyribonuclease activity	0	46	101
ribosome binding	1	83	205
heparan sulfate sulfotransferase activity	0	21	81
oxidoreductase activity, acting on a sulfur group of donors, disulfide as acceptor	0	92	170
pseudouridine synthase activity	4	89	219
primary active transmembrane transporter activity	0	85	237
MAP kinase kinase kinase activity	1	61	176
solute:cation symporter activity	2	82	234
SNAP receptor activity	4	80	233
nucleoside kinase activity	0	65	195
vinculin binding	0	11	46
purine nucleotide transmembrane transporter activity	0	63	145
mRNA (2'-O-methyladenosine-N6-)-methyltransferase activity	0	0	1
acetylesterase activity	0	1	5
hydrolase activity, acting on carbon-nitrogen (but not peptide) bonds, in cyclic amides	0	29	97
4-hydroxyphenylpyruvate dioxygenase activity	0	1	3
oxidoreductase activity, acting on the CH-CH group of donors, quinone or related compound as acceptor	0	1	2
beta-glucosidase activity	0	0	4
death domain binding	0	25	51
acyl-CoA desaturase activity	0	4	12
ABC-type peptide transporter activity	0	0	3
nucleobase-containing compound kinase activity	5	78	236
GDP-dissociation inhibitor activity	0	98	172
glucosidase activity	0	70	180
damaged DNA binding	1	79	231
alcohol-forming fatty acyl-CoA reductase activity	0	0	1
enone reductase activity	0	6	22
p53 binding	7	29	82
thiamine pyrophosphate binding	2	104	144
inward rectifier potassium channel activity	4	48	230
L-malate dehydrogenase activity	0	3	7
myosin phosphatase activity	8	55	200
electron transfer activity	1	58	232
ATPase, acting on RNA	1	76	234
lysine N-methyltransferase activity	2	70	225
magnesium ion transmembrane transporter activity	2	64	182
oxidative DNA demethylase activity	0	3	30
phosphatidylinositol-3,4,5-trisphosphate 3-phosphatase activity	0	1	4
basal RNA polymerase II transcription machinery binding	0	81	125
sugar transmembrane transporter activity	3	70	175
kinase activator activity	2	102	205
monoamine transmembrane transporter activity	0	6	56
glycolipid mannosyltransferase activity	0	4	20
2-alkenal reductase [NAD(P)+] activity	0	0	3
DNA N-glycosylase activity	0	52	209
oxidoreductase activity, acting on a sulfur group of donors, oxygen as acceptor	0	56	216
chromatin DNA binding	3	59	139
syntaxin binding	1	98	210
arginine N-methyltransferase activity	2	88	200
histone acetyltransferase activity	11	110	224
death receptor activity	0	59	74
polynucleotide 5'-hydroxyl-kinase activity	0	2	6
amidine-lyase activity	0	108	191
tRNA (uracil) methyltransferase activity	0	0	1
malonyltransferase activity	0	8	9
low-density lipoprotein particle receptor binding	0	11	59
RNA polymerase binding	3	90	164
DNA demethylase activity	0	3	30
hydrolase activity, acting on carbon-nitrogen (but not peptide) bonds, in linear amidines	1	36	171
glycosaminoglycan binding	0	39	235
SMAD binding	0	59	172
primary amine oxidase activity	5	51	124
quaternary ammonium group binding	0	13	62
alpha-L-arabinofuranosidase activity	0	0	1
peptide-lysine-N-acetyltransferase activity	9	111	225
phosphotransferase activity, for other substituted phosphate groups	4	89	233
phosphatidylinositol-3,4-bisphosphate 4-phosphatase activity	0	2	9
oxidoreductase activity, acting on phosphorus or arsenic in donors, disulfide as acceptor	1	0	3
basic amino acid transmembrane transporter activity	11	52	84
manganese ion binding	4	89	232
protein serine/threonine kinase inhibitor activity	2	66	209
R-SMAD binding	1	21	60
oxidoreductase activity, acting on the CH-OH group of donors, NAD or NADP as acceptor	11	108	236
methylenetetrahydrofolate dehydrogenase [NAD(P)+] activity	0	10	21
protein phosphorylated amino acid binding	1	33	147
phosphatidylserine binding	0	17	62
glutathione disulfide oxidoreductase activity	1	1	12
purinergic nucleotide receptor activity	2	43	223
ribonuclease P activity	1	43	96
N-acetylglucosamine-6-sulfatase activity	0	1	9
extracellularly glycine-gated ion channel activity	0	5	32
ATP hydrolysis activity	10	110	237
serotonin receptor activity	8	95	218
mechanosensitive ion channel activity	0	14	60
Atg8-specific protease activity	0	3	17
alpha-1,6-mannosylglycoprotein 2-beta-N-acetylglucosaminyltransferase activity	0	0	1
microtubule plus end polymerase	0	0	1
superoxide-generating NADPH oxidase activator activity	0	14	46
5'-nucleotidase activity	0	46	131
procollagen-proline dioxygenase activity	1	83	144
DNA-binding transcription factor activity	8	5	237
G-protein activated inward rectifier potassium channel activity	1	17	44
1-pyrroline-5-carboxylate dehydrogenase activity	0	0	1
amino acid:cation symporter activity	1	41	108
galactosylceramide sulfotransferase activity	1	21	46
oxidoreductase activity, acting on the aldehyde or oxo group of donors, disulfide as acceptor	3	111	186
nuclear receptor coactivator activity	2	60	166
oxidoreductase activity, acting on paired donors, with incorporation or reduction of molecular oxygen, reduced flavin or flavoprotein as one donor, and incorporation of one atom of oxygen	49	85	204
bis(5'-adenosyl)-triphosphatase activity	0	0	2
fatty acid ligase activity	2	25	79
retinyl-palmitate esterase activity	0	2	4
oxidoreductase activity, acting on paired donors, with incorporation or reduction of molecular oxygen, reduced pteridine as one donor, and incorporation of one atom of oxygen	0	27	114
zinc ion transmembrane transporter activity	0	42	69
L-arginine transmembrane transporter activity	5	56	82
MAP kinase phosphatase activity	1	49	229
peptidoglycan muralytic activity	28	88	154
ether hydrolase activity	0	3	38
calcium-dependent protein serine/threonine phosphatase regulator activity	0	2	9
beta-galactosidase activity	0	13	30
microfilament motor activity	0	13	68
arylamine N-acetyltransferase activity	0	0	6
oligosaccharyl transferase activity	0	1	4
ubiquitin-like protein ligase binding	3	97	221
mannose-ethanolamine phosphotransferase activity	0	3	9
calcium-dependent protein binding	1	26	64
ubiquitin-protein transferase activator activity	0	11	24
phosphatidylinositol phosphate phosphatase activity	6	113	230
calcitonin family receptor activity	0	10	37
phosphatidate cytidylyltransferase activity	1	1	7
identical protein binding	1	64	235
X11-like protein binding	0	1	9
DNA topoisomerase activity	2	46	201
RNA adenylyltransferase activity	0	76	155
L-lactate dehydrogenase activity	0	15	34
inositol phosphate phosphatase activity	1	70	215
myristoyltransferase activity	0	5	14
amino acid binding	0	59	200
modified amino acid binding	2	43	163
phosphopyruvate hydratase activity	0	15	39
gamma-tubulin binding	2	114	207
LIM domain binding	0	16	40
nucleocytoplasmic carrier activity	9	106	233
metalloendopeptidase inhibitor activity	0	77	174
oxidoreductase activity, acting on paired donors, with incorporation or reduction of molecular oxygen, reduced iron-sulfur protein as one donor, and incorporation of one atom of oxygen	0	5	6
microtubule plus-end binding	0	19	58
6-phosphofructo-2-kinase activity	0	18	45
methionine adenosyltransferase activity	1	5	13
microtubule-severing ATPase activity	0	7	21
oxidoreductase activity, acting on the CH-NH group of donors, quinone or similar compound as acceptor	0	0	1
phosphotransferase activity, carboxyl group as acceptor	0	5	9
ubiquitin conjugating enzyme activity	8	23	65
vitamin transmembrane transporter activity	1	65	230
diacylglycerol kinase activity	0	85	205
glucokinase activity	0	2	9
dioxygenase activity	14	109	237
phosphatase inhibitor activity	2	51	233
phosphatidylinositol-4-phosphate binding	0	18	63
galactose 3-O-sulfotransferase activity	1	21	46
protein homodimerization activity	2	70	232
oxidoreductase activity, acting on a sulfur group of donors, quinone or similar compound as acceptor	1	0	4
axon guidance receptor activity	0	15	38
glutathione transferase activity	12	61	206
ATPase, acting on DNA	38	107	236
DNA binding	8	12	237
oxidoreductase activity, acting on other nitrogenous compounds as donors	0	15	26
L-ascorbic acid binding	5	89	223
thrombospondin receptor activity	0	0	1
NAD-dependent histone deacetylase activity	0	12	22
AMP-activated protein kinase activity	0	27	75
ligand-gated cation channel activity	5	61	234
aldehyde dehydrogenase (NAD+) activity	0	38	55
inositol trisphosphate kinase activity	0	4	30
laminin binding	1	23	64
hyalurononglucosaminidase activity	3	41	167
extracellularly ATP-gated cation channel activity	1	19	133
cyclin-dependent protein serine/threonine kinase activity	0	24	74
neuropeptide Y receptor activity	16	85	211
metallochaperone activity	0	36	100
voltage-gated anion channel activity	2	101	228
general transcription initiation factor binding	2	54	117
phosphatase activator activity	2	26	64
POU domain binding	0	0	10
formate-tetrahydrofolate ligase activity	0	3	4
monocarboxylic acid transmembrane transporter activity	1	102	217
organic anion transmembrane transporter activity	11	105	236
L-serine-phosphatidylethanolamine phosphatidyltransferase activity	0	2	5
MAP kinase activity	2	95	233
cholesterol 24-hydroxylase activity	1	1	3
alpha-(1->3)-fucosyltransferase activity	2	6	32
oxidoreductase activity, acting on single donors with incorporation of molecular oxygen, incorporation of two atoms of oxygen	11	103	234
phosphatidate phosphatase activity	0	24	148
uniporter activity	0	0	2
1-phosphatidylinositol-3-kinase regulator activity	0	9	27
cannabinoid receptor activity	0	0	1
calcium-dependent protein serine/threonine phosphatase activity	0	13	56
inositol monophosphate phosphatase activity	0	0	1
ligase activity, forming phosphoric ester bonds	0	56	155
kinase inhibitor activity	2	62	214
DNA replication origin binding	0	8	52
SUMO binding	0	22	51
P-type potassium:proton transporter activity	0	0	1
receptor signaling protein tyrosine kinase activator activity	0	0	6
hydroxyacylglutathione hydrolase activity	0	1	1
voltage-gated sodium channel activity	1	32	165
protein transmembrane transporter activity	0	46	163
MHC protein binding	2	25	65
inositol monophosphate 4-phosphatase activity	0	0	1
heme oxygenase (decyclizing) activity	0	0	9
protein deacetylase activity	3	93	230
dihydrofolate reductase activity	0	0	1
ATPase activator activity	0	51	177
peptide alpha-N-acetyltransferase activity	0	7	59
P-type transmembrane transporter activity	1	71	231
phosphatidylinositol-4,5-bisphosphate 4-phosphatase activity	0	0	1
disulfide oxidoreductase activity	5	80	235
structural constituent of eye lens	1	37	182
ephrin receptor binding	0	33	166
oxidoreductase activity, acting on phosphorus or arsenic in donors	1	0	3
nucleotide transmembrane transporter activity	0	70	146
cysteine-type exopeptidase activity	0	5	38
histone methyltransferase activity	6	69	200
helicase activity	9	102	236
glutathione peroxidase activity	1	86	169
asparaginase activity	0	2	6
fatty-acyl-CoA reductase (alcohol-forming) activity	0	1	3
anion:anion antiporter activity	0	22	96
S-malonyltransferase activity	0	8	9
galactosyltransferase activity	4	41	68
L-aspartate:2-oxoglutarate aminotransferase activity	0	0	8
transforming growth factor beta receptor binding	2	36	125
chemokine binding	0	41	83
G protein-coupled glutamate receptor binding	0	12	54
heat shock protein binding	1	89	224
organic acid transmembrane transporter activity	8	116	235
methylcytosine dioxygenase activity	0	0	9
guanylate kinase activity	0	0	2
calcium ion transmembrane transporter activity	3	60	236
potassium ion binding	0	14	63
angiotensin receptor activity	0	3	6
endothelin receptor activity	0	5	19
transition metal ion transmembrane transporter activity	2	94	212
cholesterol binding	0	18	74
oxidoreductase activity, acting on NAD(P)H, heme protein as acceptor	2	25	77
acyl-CoA binding	7	112	195
carbon-oxygen lyase activity, acting on phosphates	0	1	9
hexose phosphate transmembrane transporter activity	0	0	1
arginine-tRNA ligase activity	0	1	2
deaminase activity	3	80	232
amyloid-beta binding	1	55	173
coreceptor activity	1	54	171
protein kinase regulator activity	1	69	236
sepiapterin reductase activity	0	0	2
farnesyltranstransferase activity	0	0	3
protein-arginine deiminase activity	0	2	54
mRNA methyltransferase activity	1	35	79
mannosyl-oligosaccharide mannosidase activity	1	130	203
inhibitory extracellular ligand-gated ion channel activity	3	8	40
inositol tetrakisphosphate kinase activity	0	0	9
3',5'-cyclic-AMP phosphodiesterase activity	0	46	147
signaling adaptor activity	2	59	186
pyrimidine nucleotide-sugar transmembrane transporter activity	0	38	139
protein-arginine N-methyltransferase activity	2	88	200
superoxide dismutase activity	0	1	14
1-acylglycerophosphocholine O-acyltransferase activity	0	21	56
ATPase inhibitor activity	0	23	29
diphosphoinositol-pentakisphosphate kinase activity	0	2	5
endodeoxyribonuclease activity	4	83	192
AMP binding	0	6	44
monosaccharide transmembrane transporter activity	3	68	170
oxidoreductase activity, acting on metal ions	1	50	65
oxidoreductase activity, acting on NAD(P)H, oxygen as acceptor	1	20	70
oxidoreductase activity, acting on the aldehyde or oxo group of donors	19	116	235
netrin receptor activity	0	13	113
phosphatidylinositol-3-phosphate binding	0	38	83
anion binding	16	90	237
voltage-gated calcium channel activity	0	63	228
oxidoreductase activity, acting on the aldehyde or oxo group of donors, NAD or NADP as acceptor	10	126	235
adenylate cyclase binding	0	17	38
alpha-adrenergic receptor activity	0	26	109
cytokine receptor binding	36	102	235
fucosyltransferase activity	11	66	205
oxidoreductase activity, acting on peroxide as acceptor	12	104	235
acetate-CoA ligase activity	0	0	12
GTP cyclohydrolase I activity	0	0	3
1-alkyl-2-acetylglycerophosphocholine esterase activity	0	2	4
glycine binding	0	19	72
oxidoreductase activity, acting on paired donors, with incorporation or reduction of molecular oxygen	52	103	236
thyroxine 5'-deiodinase activity	0	1	14
cysteine-type endopeptidase activity	8	128	235
O-acetyltransferase activity	0	12	45
cyclic-nucleotide phosphodiesterase activity	1	57	233
actin monomer binding	4	65	127
glycogen (starch) synthase activity	0	0	1
exo-alpha-sialidase activity	1	6	28
sterol transfer activity	0	5	72
1-phosphatidylinositol binding	0	41	104
parathyroid hormone receptor activity	0	0	1
histamine receptor activity	0	12	39
inorganic diphosphatase activity	0	1	9
methenyltetrahydrofolate cyclohydrolase activity	0	6	6
semaphorin receptor binding	2	43	230
dynein complex binding	1	74	120
calcium-dependent phospholipid binding	8	95	234
alkanesulfonate transmembrane transporter activity	0	0	2
catalytic activity, acting on DNA	12	109	237
potassium ion transmembrane transporter activity	9	54	237
phosphatidylinositol-3,5-bisphosphate phosphatase activity	1	39	64
thiolester hydrolase activity	8	89	229
peptide binding	5	58	234
cyclin-dependent protein kinase activity	0	24	74
miRNA binding	6	45	155
deoxyribonuclease II activity	0	3	3
lysophosphatidic acid receptor activity	0	11	30
protein phosphatase binding	0	43	125
hormone receptor binding	1	19	70
phosphatidylinositol-4,5-bisphosphate 5-phosphatase activity	0	6	58
selenium binding	0	3	19
intramolecular transferase activity, phosphotransferases	0	92	229
phosphoprotein binding	1	29	149
thyrotropin-releasing hormone receptor activity	0	2	7
phosphatidylinositol bisphosphate phosphatase activity	1	102	218
DNA-binding transcription activator activity	4	63	213
mannosyl-oligosaccharide 1,2-alpha-mannosidase activity	1	130	203
phosphatidylinositol phosphate 5-phosphatase activity	0	43	125
oxidoreductase activity, acting on single donors with incorporation of molecular oxygen	13	97	235
NADH dehydrogenase activity	0	36	166
ATP-dependent peptidase activity	2	115	207
protein-tyrosine sulfotransferase activity	0	1	3
regulatory RNA binding	4	51	161
inositol 1,4,5 trisphosphate binding	0	20	70
proton channel activity	2	73	226
1,4-alpha-oligoglucan phosphorylase activity	0	17	91
calcium:cation antiporter activity	0	19	110
neutral amino acid transmembrane transporter activity	4	31	66
hydrolase activity, acting on carbon-nitrogen (but not peptide) bonds, in linear amides	9	86	236
hydrolase activity, hydrolyzing N-glycosyl compounds	3	62	234
xenobiotic transmembrane transporter activity	0	61	163
exo-alpha-(2->8)-sialidase activity	1	5	20
ligase activity	6	99	237
histone methyltransferase activity (H3-K4 specific)	0	4	24
SNARE binding	3	96	211
calcium:sodium antiporter activity	0	16	93
fructose 1,6-bisphosphate 1-phosphatase activity	0	0	4
glucose-6-phosphatase activity	0	1	7
nucleotide binding	16	96	237
oleoyl-[acyl-carrier-protein] hydrolase activity	0	1	1
U6 snRNA binding	0	7	47
scavenger receptor activity	9	83	221
flavin adenine dinucleotide binding	5	106	236
alpha-tubulin binding	0	50	120
transferase activity, transferring alkyl or aryl (other than methyl) groups	9	96	236
glycine transmembrane transporter activity	0	24	39
alcohol dehydrogenase (NAD+) activity	0	19	30
RNA-directed DNA polymerase activity	0	1	6
C-acetyltransferase activity	0	1	21
ubiquitin-like modifier activating enzyme activity	0	70	216
choline-phosphate cytidylyltransferase activity	0	3	7
adenylyltransferase activity	5	97	234
polynucleotide adenylyltransferase activity	0	98	193
peroxidase activity	13	91	231
O-palmitoyltransferase activity	0	2	10
filamin binding	0	5	47
SUMO transferase activity	0	28	56
organic acid binding	5	72	236
phospholipid scramblase activity	7	44	95
glyceraldehyde-3-phosphate dehydrogenase (NAD+) (phosphorylating) activity	1	5	10
adenosine-phosphate deaminase activity	0	7	20
L-ascorbic acid transmembrane transporter activity	0	9	29
phosphatase binding	2	58	172
glycoprotein-N-acetylgalactosamine 3-beta-galactosyltransferase activity	0	1	4
kynurenine-oxoglutarate transaminase activity	0	1	1
deoxyribonuclease activity	5	93	225
purine phosphoribosyltransferase activity	0	7	19
diacylglycerol binding	0	22	60
inorganic phosphate transmembrane transporter activity	0	15	52
DNA damage sensor activity	8	102	234
neuropeptide receptor binding	0	34	102
translation initiation factor binding	9	78	193
P-type calcium transporter activity	0	65	203
neurotrophin receptor activity	0	0	8
sphingomyelin phosphodiesterase activity	0	30	136
inositol 1,4,5-trisphosphate-sensitive calcium-release channel activity	0	0	9
oxidoreductase activity, acting on the CH-CH group of donors, NAD or NADP as acceptor	16	128	232
isoleucine-tRNA ligase activity	0	1	1
nucleobase-containing compound transmembrane transporter activity	6	103	235
ribonuclease P RNA binding	1	33	53
lipase inhibitor activity	0	25	110
inositol-1,3,4,5-tetrakisphosphate 5-phosphatase activity	0	2	18
ATPase-coupled transmembrane transporter activity	3	94	237
long-chain fatty acid-CoA ligase activity	1	24	71
protein carrier activity	11	96	234
cyclic nucleotide-dependent protein kinase activity	1	29	72
sphingosine N-acyltransferase activity	2	100	184
short-chain carboxylesterase activity	0	9	15
snoRNA binding	1	51	144
lipoprotein lipase activity	0	2	12
NADH dehydrogenase (quinone) activity	0	28	165
methylglyoxal synthase activity	0	0	1
RNA polymerase core enzyme binding	2	63	124
protein transporter activity	1	51	164
hydroxymethyl-, formyl- and related transferase activity	0	73	184
nucleosome binding	6	78	152
N-acetyl-beta-D-galactosaminidase activity	0	1	7
inositol-1,3,4,5,6-pentakisphosphate kinase activity	0	2	6
sodium ion transmembrane transporter activity	1	60	235
hypotaurine dehydrogenase activity	4	43	87
glutathione hydrolase activity	0	10	25
galactokinase activity	0	0	1
racemase and epimerase activity, acting on carbohydrates and derivatives	0	34	112
3 iron, 4 sulfur cluster binding	0	1	1
sphingolipid delta-4 desaturase activity	0	1	1
deoxynucleoside kinase activity	0	12	52
protein kinase inhibitor activity	1	63	214
transaminase activity	12	107	236
DNA topoisomerase type I (single strand cut, ATP-independent) activity	0	12	32
acid phosphatase activity	0	12	28
glyceraldehyde-3-phosphate dehydrogenase (NAD+) (non-phosphorylating) activity	0	1	5
protein tyrosine phosphatase activity	2	88	236
protein-lysine 6-oxidase activity	0	26	147
hexokinase activity	1	41	122
[heparan sulfate]-glucosamine N-sulfotransferase activity	0	3	15
ATPase-coupled cation transmembrane transporter activity	2	73	236
pyruvate dehydrogenase (acetyl-transferring) activity	0	1	5
alcohol dehydrogenase [NAD(P)+] activity	0	19	31
corticotropin-releasing hormone receptor binding	0	0	6
5'-3' exodeoxyribonuclease activity	0	22	50
fumarate reductase (menaquinone)	0	1	2
NAD(P)+ nucleosidase activity	0	3	13
ATPase regulator activity	0	17	60
GTP cyclohydrolase activity	0	0	3
cytidylyltransferase activity	1	71	219
organophosphate ester transmembrane transporter activity	1	95	194
endoribonuclease activity, producing 5'-phosphomonoesters	3	76	217
peptide N-acetyltransferase activity	7	106	228
intramolecular oxidoreductase activity, interconverting aldoses and ketoses	1	90	204
sulfate adenylyltransferase (ATP) activity	0	0	4
transforming growth factor beta-activated receptor activity	0	22	54
phospholipid transporter activity	8	62	213
ATP-dependent protein folding chaperone	14	115	235
phosphatidylinositol phosphate kinase activity	2	52	110
phospholipase inhibitor activity	0	23	102
myosin binding	4	26	89
quinone binding	2	76	202
demethylase activity	3	105	182
endoplasmic reticulum signal peptide binding	0	2	6
5-aminolevulinate synthase activity	0	0	1
omega peptidase activity	7	96	236
fatty acid synthase activity	11	125	234
protein serine kinase activity	3	77	211
tumor necrosis factor-activated receptor activity	0	56	68
protein-arginine omega-N symmetric methyltransferase activity	0	1	3
hexosaminidase activity	3	67	216
amide binding	9	88	236
glucosyltransferase activity	5	110	202
protein folding chaperone	11	115	235
acylphosphatase activity	0	0	1
UDP-glucosyltransferase activity	0	96	158
potassium:chloride symporter activity	0	9	56
adenylate kinase activity	1	88	178
deoxyribodipyrimidine photo-lyase activity	0	0	2
pyrimidine nucleoside transmembrane transporter activity	0	15	44
neurotransmitter receptor activity involved in regulation of postsynaptic membrane potential	4	81	227
acyl-CoA dehydrogenase activity	2	130	212
nucleotide diphosphatase activity	1	50	113
acetylcholine receptor binding	0	4	28
pentosyltransferase activity	15	118	236
cyclic nucleotide binding	0	64	210
signal sequence binding	0	50	192
NAD-dependent protein deacetylase activity	1	29	63
Wnt-activated receptor activity	0	17	60
oxoglutarate dehydrogenase (succinyl-transferring) activity	0	1	6
urea transmembrane transporter activity	0	5	18
nucleoside monophosphate kinase activity	1	91	224
monosaccharide binding	12	96	234
cyclin-dependent protein serine/threonine kinase regulator activity	0	76	234
histone-lysine N-methyltransferase activity	0	43	137
macromolecule transmembrane transporter activity	0	45	164
fatty acid elongase activity	7	133	227
G protein-coupled chemoattractant receptor activity	19	84	225
pyroglutamyl-peptidase activity	0	0	1
dynein heavy chain binding	0	5	25
sulfur compound transmembrane transporter activity	1	54	208
ligand-gated calcium channel activity	0	36	144
DNA-(apurinic or apyrimidinic site) endonuclease activity	0	41	158
selenocysteine insertion sequence binding	0	0	4
peptide hormone receptor binding	0	28	63
catalytic activity, acting on a glycoprotein	8	108	214
inositol hexakisphosphate kinase activity	0	5	46
tRNA (cytosine) methyltransferase activity	0	10	56
extracellularly glycine-gated chloride channel activity	0	4	31
carbohydrate kinase activity	4	89	233
catechol O-methyltransferase activity	0	1	3
cysteine-type endopeptidase activity involved in apoptotic process	0	39	52
guanylate cyclase activity	0	92	184
carbohydrate phosphatase activity	0	92	206
ATP-dependent DNA damage sensor activity	8	102	234
DNA photolyase activity	0	0	2
tRNA dihydrouridine synthase activity	0	4	12
cAMP-dependent protein kinase regulator activity	0	60	188
TIR domain binding	0	0	1
protein disulfide isomerase activity	0	63	204
iron ion binding	67	94	236
P-type ion transporter activity	0	81	228
succinate dehydrogenase (ubiquinone) activity	0	1	2
anion transmembrane transporter activity	12	80	237
RNA polymerase II cis-regulatory region sequence-specific DNA binding	7	27	234
biliverdin reductase (NAD(P)+) activity	0	1	1
adenylate cyclase activity	1	62	180
G protein-coupled receptor kinase activity	0	24	152
glucose binding	1	60	139
transcription elongation regulator activity	0	1	8
serine-type endopeptidase activity	22	83	236
double-stranded DNA binding	8	27	236
peptide hormone binding	2	15	70
DNA-binding transcription repressor activity, RNA polymerase II-specific	4	18	94
phosphatidylinositol-3,4-bisphosphate phosphatase activity	0	10	25
aminopeptidase activity	1	60	235
solute:anion antiporter activity	0	70	171
acyl-CoA oxidase activity	0	8	54
RNA polymerase II C-terminal domain binding	0	14	39
chromatin binding	8	99	235
bioactive lipid receptor activity	3	71	190
cGMP-dependent protein kinase activity	0	7	18
double-stranded RNA adenosine deaminase activity	0	0	12
DNA topoisomerase type II (double strand cut, ATP-hydrolyzing) activity	0	0	2
neuromedin U receptor activity	0	0	1
metal ion transmembrane transporter activity	9	49	237
estradiol 17-beta-dehydrogenase activity	2	41	74
mRNA 3'-UTR binding	6	96	223
acetylglucosaminyltransferase activity	6	96	228
proton-transporting ATPase activity, rotational mechanism	1	77	235
acetylcholine-gated cation-selective channel activity	3	85	227
glycerol kinase activity	0	1	2
sugar-phosphatase activity	0	77	181
nucleotide-sugar transmembrane transporter activity	0	39	142
structural constituent of ribosome	9	82	236
AP-1 adaptor complex binding	0	5	23
N-acyltransferase activity	21	111	236
N-acylneuraminate cytidylyltransferase activity	0	2	3
L-dopa O-methyltransferase activity	0	0	2
RNA polymerase II transcription regulatory region sequence-specific DNA binding	8	28	234
G protein activity	4	75	177
branched-chain amino acid transmembrane transporter activity	0	23	51
glutamate receptor binding	0	21	79
sugar-terminal-phosphatase activity	0	1	7
neurotransmitter transmembrane transporter activity	0	10	56
protein kinase C activity	0	62	224
phospholipase D activity	0	0	8
ubiquitin-like protein binding	7	114	236
protein-lysine N-methyltransferase activity	2	70	225
sodium:phosphate symporter activity	0	26	58
MHC class II protein binding	0	1	16
translation initiation factor activity	11	80	236
galactosylceramidase activity	0	1	6
protein-cysteine S-stearoyltransferase activity	0	2	5
nucleoside-triphosphate diphosphatase activity	0	20	74
phosphatidylinositol-3,4,5-trisphosphate binding	3	31	62
G protein-coupled GABA receptor activity	0	6	18
orcinol O-methyltransferase activity	0	0	2
ATP-dependent FeS chaperone activity	0	0	2
histone deacetylase activity	2	102	227
palmitoyl hydrolase activity	0	20	57
1-phosphatidylinositol 4-kinase activity	0	3	5
adenyl-nucleotide exchange factor activity	0	17	60
amino acid transmembrane transporter activity	7	111	226
glucose-6-phosphate dehydrogenase activity	0	0	1
inositol-1,3,4-trisphosphate 5-kinase activity	0	0	1
protein xylosyltransferase activity	0	0	1
transmembrane receptor protein serine/threonine kinase activity	1	65	229
histone methyltransferase activity (H3-K27 specific)	0	0	2
palmitoyl-[acyl-carrier-protein] hydrolase activity	0	1	1
tRNA methyltransferase activity	0	84	231
protein-disulfide reductase activity	4	91	234
N6-methyladenosine-containing RNA binding	7	50	79
melanocortin receptor activity	2	64	132
3-oxoacyl-[acyl-carrier-protein] synthase activity	1	9	14
translation release factor activity	0	28	86
peptidyl-proline dioxygenase activity	2	91	164
kinase regulator activity	2	65	236
mRNA binding	14	91	236
hydroxymethylglutaryl-CoA reductase (NADPH) activity	0	0	2
bisphosphoglycerate mutase activity	0	2	7
tRNA-specific ribonuclease activity	2	49	139
gamma-aminobutyric acid transmembrane transporter activity	0	3	40
isomerase activity	3	82	237
alpha-1,6-mannosylglycoprotein 6-beta-N-acetylglucosaminyltransferase activity	0	0	7
13-prostaglandin reductase activity	0	1	4
sulfuric ester hydrolase activity	4	65	229
oxidoreductase activity, acting on superoxide radicals as acceptor	0	1	14
oxidoreductase activity, acting on CH or CH2 groups	1	15	23
signal recognition particle binding	0	2	41
icosanoid receptor activity	10	98	181
phosphorylase kinase activity	0	2	4
sulfonylurea receptor activity	0	1	4
peptidyl-dipeptidase activity	0	2	4
hydrolase activity, acting on ether bonds	0	45	68
cyclin-dependent protein serine/threonine kinase inhibitor activity	1	55	131
chemokine activity	34	83	226
DNA-binding transcription repressor activity	4	17	94
basal transcription machinery binding	0	81	125
calcium-independent phospholipase A2 activity	1	32	47
inositol-polyphosphate 5-phosphatase activity	0	3	35
protein-arginine omega-N asymmetric methyltransferase activity	0	2	10
clathrin light chain binding	0	43	99
dolichyl-phosphate-mannose-protein mannosyltransferase activity	0	43	145
CoA-ligase activity	1	71	211
hormone binding	3	26	114
glycine hydroxymethyltransferase activity	0	0	2
insulin receptor binding	1	23	80
acetylcholine receptor activity	0	28	151
uridine kinase activity	0	5	17
kinesin binding	0	40	162
chemokine receptor binding	31	86	226
ubiquinol-cytochrome-c reductase activity	0	0	2
phenylalanine-tRNA ligase activity	0	1	19
threonine-type peptidase activity	5	75	208
chaperone binding	1	85	226
ligase activity, forming carbon-sulfur bonds	3	77	235
eukaryotic translation initiation factor 2alpha kinase activity	0	7	9
uridine transmembrane transporter activity	0	14	34
vasopressin receptor activity	0	28	130
ligand-gated sodium channel activity	0	44	140
N,N-dimethylaniline monooxygenase activity	7	54	117
nuclear export signal receptor activity	2	88	170
oxidoreductase activity, acting on the CH-CH group of donors, oxygen as acceptor	0	35	163
DNA-directed DNA polymerase activity	1	64	215
Rab GDP-dissociation inhibitor activity	0	0	4
thymidylate kinase activity	0	0	1
CoA carboxylase activity	0	20	53
sodium channel activity	1	53	227
thiol oxidase activity	0	24	123
calcitonin receptor activity	0	0	6
molecular carrier activity	14	84	236
lipopolysaccharide binding	2	27	70
phosphatidylglycerol binding	0	20	54
nitric-oxide synthase activity	0	0	5
glutathione dehydrogenase (ascorbate) activity	1	0	3
adrenergic receptor activity	2	69	197
Notch binding	0	7	65
protein-membrane adaptor activity	1	5	59
intracellular ligand-gated ion channel activity	1	52	154
serine-type exopeptidase activity	0	105	171
ribosomal protein S6 kinase activity	0	6	9
melatonin receptor activity	0	3	14
voltage-gated cation channel activity	8	56	235
protein phosphatase inhibitor activity	2	51	233
phosphotyrosine residue binding	1	31	146
protein prenyltransferase activity	1	95	163
translation repressor activity, mRNA regulatory element binding	0	4	33
nucleoside diphosphate kinase activity	3	81	228
cell adhesion mediator activity	1	32	94
organophosphate:inorganic phosphate antiporter activity	0	0	1
taurine transmembrane transporter activity	0	0	2
histone demethylase activity (H3-K9 specific)	0	49	85
carbohydrate derivative transmembrane transporter activity	7	108	235
organic hydroxy compound transmembrane transporter activity	2	34	138
amylo-alpha-1,6-glucosidase activity	0	0	1
thromboxane receptor activity	0	5	23
dynein light chain binding	0	6	14
phosphofructokinase activity	0	93	194
dolichyl-diphosphooligosaccharide-protein glycotransferase activity	0	1	4
oxidoreductase activity, acting on a sulfur group of donors	4	98	236
snRNA binding	3	74	170
protein phosphatase activator activity	0	22	44
metal-dependent deubiquitinase activity	0	14	51
oxidoreductase activity, acting on a sulfur group of donors, NAD(P) as acceptor	17	93	219
anion:cation symporter activity	0	81	212
tumor necrosis factor receptor binding	14	117	234
trace-amine receptor activity	12	4	76
inositol trisphosphate phosphatase activity	0	7	62
clathrin binding	2	74	235
angiotensin type I receptor activity	0	1	2
monocarboxylate:sodium symporter activity	0	12	56
pyruvate kinase activity	0	1	8
pre-mRNA binding	9	29	61
vascular endothelial growth factor receptor binding	0	13	52
ion transmembrane transporter activity	7	50	237
steroid hydroxylase activity	6	20	37
double-stranded telomeric DNA binding	1	7	48
N-acetylglucosaminyl-proteoglycan 4-beta-glucuronosyltransferase activity	0	2	6
wide pore channel activity	1	41	127
opioid growth factor receptor activity	0	4	8
intramolecular oxidoreductase activity	0	73	233
racemase and epimerase activity	0	52	143
inositol monophosphate 1-phosphatase activity	0	0	1
inositol hexakisphosphate 3-kinase activity	0	2	5
phosphatidylinositol-3,5-bisphosphate 5-phosphatase activity	0	0	1
ubiquitin-like protein-specific protease activity	5	109	236
nucleotide receptor activity	2	43	223
opioid receptor binding	0	6	12
hypoxanthine phosphoribosyltransferase activity	0	0	3
tRNA (guanine-N1-)-methyltransferase activity	0	6	8
rRNA binding	16	121	232
phosphatidylcholine binding	0	13	62
FAD binding	2	63	232
DNA helicase activity	7	117	228
ATPase activity, coupled to transmembrane movement of ions, rotational mechanism	1	77	235
nuclease activity	4	81	236
iron-sulfur cluster binding	13	96	236
lipoprotein particle receptor binding	0	8	63
oxidoreductase activity, acting on paired donors, with oxidation of a pair of donors resulting in the reduction of molecular oxygen to two molecules of water	1	26	76
cyclohydrolase activity	0	38	113
N-acetyltransferase activity	8	109	236
amino acid:sodium symporter activity	1	41	107
arylesterase activity	0	4	41
oxidoreductase activity, acting on the CH-CH group of donors	9	123	236
glycerol-3-phosphate dehydrogenase [NAD(P)+] activity	0	1	5
intramolecular transferase activity	3	90	236
transcription corepressor activity	3	76	232
3',5'-cyclic-GMP phosphodiesterase activity	0	19	91
porin activity	0	13	37
NAD+ ADP-ribosyltransferase activity	10	124	227
linear malto-oligosaccharide phosphorylase activity	0	1	7
phosphatidylinositol N-acetylglucosaminyltransferase activity	0	0	4
NEDD8 activating enzyme activity	0	0	3
MAP kinase kinase kinase kinase activity	0	6	19
NAD+ nucleotidase, cyclic ADP-ribose generating	0	3	13
inositol monophosphate 3-phosphatase activity	0	0	1
antioxidant activity	4	104	235
acetyltransferase activity	6	107	236
aspartic endopeptidase activity, intramembrane cleaving	0	56	114
structural constituent of myelin sheath	0	4	18
G protein-coupled serotonin receptor activity	8	95	218
myosin light chain binding	0	3	43
secondary active monocarboxylate transmembrane transporter activity	0	24	65
cation:chloride symporter activity	0	67	211
alpha-mannosidase activity	5	106	219
phosphatidylinositol-3-phosphatase activity	6	100	192
carbohydrate transmembrane transporter activity	3	75	198
calcium-dependent cysteine-type endopeptidase activity	2	65	229
phosphatidylinositol phosphate binding	3	83	233
O-acyltransferase activity	6	104	236
carbon-nitrogen lyase activity	0	90	216
fatty-acyl-CoA binding	4	114	195
2-(3-amino-3-carboxypropyl)histidine synthase activity	0	0	1
pyrophosphate hydrolysis-driven proton transmembrane transporter activity	2	82	235
anaphase-promoting complex binding	0	3	33
glucuronosyl-N-acetylglucosaminyl-proteoglycan 4-alpha-N-acetylglucosaminyltransferase activity	0	2	6
double-stranded RNA binding	5	62	193
class I DNA-(apurinic or apyrimidinic site) endonuclease activity	0	10	94
interleukin-6 receptor binding	0	19	44
fatty acid derivative binding	3	112	195
kynurenine aminotransferase activity	0	1	1
Wnt-protein binding	0	42	130
GDP-mannose 4,6-dehydratase activity	0	0	1
angiotensin type II receptor activity	0	2	3
inositol-1,3,4-trisphosphate 6-kinase activity	0	0	1
C-acyltransferase activity	1	30	56
Toll-like receptor 4 binding	0	0	1
alpha-1,6-mannosyltransferase activity	0	0	1
MAP kinase tyrosine/serine/threonine phosphatase activity	1	49	229
ATP:ADP antiporter activity	0	18	56
beta-N-acetylhexosaminidase activity	0	25	79
glycogen phosphorylase activity	0	1	7
cAMP-dependent protein kinase inhibitor activity	0	17	60
guanine phosphoribosyltransferase activity	0	0	3
tachykinin receptor activity	0	4	14
alkali metal ion binding	0	15	72
protein tyrosine kinase activator activity	0	18	61
signaling receptor inhibitor activity	0	13	58
N-acylphosphatidylethanolamine-specific phospholipase D activity	0	0	10
aldehyde dehydrogenase [NAD(P)+] activity	0	36	56
general transcription initiation factor activity	0	63	146
NAD+-protein-arginine ADP-ribosyltransferase activity	6	34	79
phosphatidylinositol-4,5-bisphosphate 3-kinase activity	0	46	77
G protein-coupled opioid receptor activity	0	16	35
alpha-glucosidase activity	0	60	145
translation repressor activity	1	30	79
ATP transmembrane transporter activity	0	26	92
15-oxoprostaglandin 13-oxidase activity	0	1	4
calcium-dependent protein kinase C activity	0	25	121
prostaglandin receptor activity	1	56	129
NADPH-hemoprotein reductase activity	0	1	3
structural constituent of muscle	0	14	58
ribosomal large subunit binding	1	54	90
oxidative RNA demethylase activity	0	0	30
vitamin B6 binding	4	96	235
ubiquitin-like protein conjugating enzyme activity	7	25	69
oxygen binding	10	49	228
cyclase activity	8	89	225
nucleoside transmembrane transporter activity	0	80	171
oxygen carrier activity	11	44	221
sulfate adenylyltransferase activity	0	0	4
2,3-bisphosphoglycerate-dependent phosphoglycerate mutase activity	0	2	6
oxidoreductase activity, acting on NAD(P)H, quinone or similar compound as acceptor	1	30	168
P-type proton-exporting transporter activity	0	0	4
N-acylsphingosine amidohydrolase activity	0	49	130
tryptophan 2,3-dioxygenase activity	0	1	2
poly(ADP-ribose) glycohydrolase activity	0	0	2
2 iron, 2 sulfur cluster binding	8	117	236
diamine N-acetyltransferase activity	0	2	6
inositol hexakisphosphate 1-kinase activity	0	2	5
phosphatidylinositol trisphosphate phosphatase activity	0	13	38
Hsp70 protein binding	1	79	198
RNA polymerase II CTD heptapeptide repeat phosphatase activity	0	56	144
acyltransferase activity, transferring groups other than amino-acyl groups	13	114	236
organic cyclic compound binding	16	43	237
phosphatidylinositol 3-kinase regulator activity	0	9	42
ammonia-lyase activity	0	5	50
voltage-gated chloride channel activity	1	120	197
ADP-ribose diphosphatase activity	0	1	12
very-long-chain enoyl-CoA reductase activity	0	0	3
calcium-dependent protein kinase activity	0	29	130
aspartic-type peptidase activity	14	86	233
glycerol-3-phosphate O-acyltransferase activity	0	1	6
endonuclease activity, active with either ribo- or deoxyribonucleic acids and producing 5'-phosphomonoesters	5	86	221
FMN binding	2	97	220
sulfate transmembrane transporter activity	1	35	152
Lys63-specific deubiquitinase activity	1	40	53
phosphatidylinositol-3,5-bisphosphate 3-phosphatase activity	0	10	19
cholesterol transfer activity	0	7	72
fructose-2,6-bisphosphate 2-phosphatase activity	0	24	64
nucleoside phosphate binding	16	96	237
adenine nucleotide transmembrane transporter activity	0	60	145
core promoter sequence-specific DNA binding	0	19	62
phosphatidylinositol kinase activity	11	73	147
phosphatidylinositol 3-kinase activity	2	115	177
oxidoreductase activity, acting on paired donors, with incorporation or reduction of molecular oxygen, NAD(P)H as one donor, and incorporation of one atom of oxygen	14	99	232
exo-alpha-(2->3)-sialidase activity	1	5	20
postsynaptic neurotransmitter receptor activity	8	61	233
cargo receptor activity	10	88	227
calcium:proton antiporter activity	0	0	1
protein serine/threonine kinase activator activity	1	72	168
ATPase-coupled ion transmembrane transporter activity	1	77	235
eukaryotic initiation factor 4E binding	0	22	51
UDP-xylosyltransferase activity	0	22	65
L-methionine-(R)-S-oxide reductase activity	0	0	3
metal cluster binding	13	96	236
copper ion transmembrane transporter activity	0	36	51
D-amino-acid oxidase activity	0	0	3
tRNA (guanine(9)-N(1))-methyltransferase activity	0	1	1
palmitoyl-(protein) hydrolase activity	0	20	56
steroid dehydrogenase activity	9	105	216
nucleotidase activity	0	51	136
diphosphotransferase activity	0	66	162
inositol-1,4,5-trisphosphate 5-phosphatase activity	0	2	18
4-alpha-hydroxytetrahydrobiopterin dehydratase activity	0	0	1
RNA polymerase II complex binding	1	46	97
mismatched DNA binding	1	117	202
N-succinyltransferase activity	0	0	1
[acyl-carrier-protein] S-malonyltransferase activity	0	8	9
heparin binding	1	42	234
protease binding	0	17	67
alpha-sialidase activity	1	6	28
aminoacyl-tRNA editing activity	1	79	198
inositol tetrakisphosphate 1-kinase activity	0	0	1
UDP-glucose:glycoprotein glucosyltransferase activity	0	0	2
pre-mRNA 3'-splice site binding	0	1	11
neuropeptide hormone activity	2	69	210
RNA 2'-O-methyltransferase activity	0	5	42
oxidoreductase activity, acting on NAD(P)H	0	79	231
G protein-coupled purinergic nucleotide receptor activity	2	42	180
beta-1,3-galactosyltransferase activity	0	16	28
ADP transmembrane transporter activity	0	25	89
biotin binding	1	3	14
glutamate dehydrogenase [NAD(P)+] activity	0	0	1
exodeoxyribonuclease activity, producing 5'-phosphomonoesters	0	47	101
inositol hexakisphosphate 5-kinase activity	0	2	7
procollagen-proline 4-dioxygenase activity	0	10	20
S-(hydroxymethyl)glutathione dehydrogenase activity	0	0	1
alcohol transmembrane transporter activity	0	6	42
enoyl-CoA hydratase activity	0	4	22
ER retention sequence binding	0	2	5
translation termination factor activity	0	28	86
phosphoenolpyruvate carboxykinase activity	0	1	1
6-phosphofructokinase activity	0	5	19
phosphatidylinositol phosphate 4-phosphatase activity	0	37	86
oxo-acid-lyase activity	0	40	93
ligand-gated anion channel activity	6	53	118
bradykinin receptor activity	0	4	7
molybdopterin synthase activity	0	0	1
cGMP binding	0	30	106
arginine transmembrane transporter activity	5	57	82
cysteine-type endopeptidase activity involved in execution phase of apoptosis	0	5	15
3-hydroxyisobutyrate dehydrogenase activity	0	0	1
deacetylase activity	5	89	235
sodium:chloride symporter activity	0	5	32
neurexin family protein binding	0	38	90
proton-transporting ATP synthase activity, rotational mechanism	1	74	183
thrombin-activated receptor activity	2	20	79
fibroblast growth factor-activated receptor activity	0	7	46
ornithine decarboxylase regulator activity	0	5	43
protein phosphatase 1 binding	0	20	40
phosphorus-oxygen lyase activity	11	89	231
neurotrophin receptor binding	0	16	51
phosphotransferase activity, phosphate group as acceptor	7	82	236
oxidoreductase activity, acting on the CH-NH group of donors	4	87	232
intramolecular oxidoreductase activity, transposing S-S bonds	0	63	204
pantothenate kinase activity	0	10	17
tRNA (cytosine-5-)-methyltransferase activity	0	0	2
3-hydroxyacyl-CoA dehydrogenase activity	0	19	30
lysozyme activity	16	76	115
inositol tetrakisphosphate phosphatase activity	0	5	37
thyroid hormone binding	0	22	38
P-type potassium transmembrane transporter activity	0	34	109
5'-3' exonuclease activity	0	84	158
N-acetyl-beta-glucosaminyl-glycoprotein 4-beta-N-acetylgalactosaminyltransferase activity	0	2	3
ethanolamine-phosphate cytidylyltransferase activity	0	0	1
myosin light chain kinase activity	0	0	4
alanine-tRNA ligase activity	0	2	2
fatty acid binding	0	16	93
oxidoreduction-driven active transmembrane transporter activity	0	44	201
delta4-3-oxosteroid 5beta-reductase activity	0	1	1
NAD(P)+-protein-arginine ADP-ribosyltransferase activity	6	34	79
peptide transmembrane transporter activity	1	48	97
phosphatidylinositol-4,5-bisphosphate phosphatase activity	0	44	126
ammonium transmembrane transporter activity	1	24	94
neurotransmitter receptor regulator activity	1	30	47
solute:sodium symporter activity	2	58	225
galanin receptor activity	0	1	4
squalene monooxygenase activity	0	0	1
ligase activity, forming carbon-carbon bonds	0	32	71
carbon-sulfur lyase activity	1	77	127
1-phosphatidylinositol-3-kinase activity	2	53	82
alpha-1,2-mannosyltransferase activity	0	0	1
cytokine binding	3	86	210
2'-deoxyadenosine deaminase activity	0	1	7
glucose 6-phosphate:inorganic phosphate antiporter activity	0	0	1
phosphate ion transmembrane transporter activity	0	16	55
channel regulator activity	3	55	184
ubiquitin-protein transferase regulator activity	1	23	57
RNA cap binding	1	109	209
membrane insertase activity	0	12	56
G protein-coupled amine receptor activity	16	80	234
ribonucleoprotein complex binding	7	94	227
ABC-type xenobiotic transporter activity	0	20	44
NAD+ kinase activity	0	4	4
beta-tubulin binding	1	27	72
calcium-dependent protein serine/threonine kinase activity	0	30	130
semaphorin receptor activity	1	44	219
MHC class I protein binding	2	24	44
tropomyosin binding	0	38	183
G protein-coupled neurotransmitter receptor activity	0	29	145
prostaglandin E receptor activity	1	20	61
phosphatidylinositol bisphosphate binding	1	50	133
adenosylmethionine decarboxylase activity	0	1	1
exo-alpha-(2->6)-sialidase activity	1	5	20
beta-aspartyl-peptidase activity	0	1	1
sulfur compound binding	5	89	236
glycylpeptide N-tetradecanoyltransferase activity	0	4	5
NADH dehydrogenase (ubiquinone) activity	0	28	165
ATP-gated ion channel activity	1	50	171
L-amino acid transmembrane transporter activity	8	85	148
2-oxoglutarate-dependent dioxygenase activity	12	123	234
vasoactive intestinal polypeptide receptor activity	1	18	46
G protein-coupled acetylcholine receptor activity	0	20	124
gamma-glutamyl-peptidase activity	0	3	4
cAMP binding	0	30	96
extracellular matrix structural constituent	4	43	171
receptor antagonist activity	0	10	50
3-beta-hydroxy-delta5-steroid dehydrogenase activity	1	35	119
protein serine/threonine phosphatase inhibitor activity	0	4	34
protein-macromolecule adaptor activity	3	81	235
serotonin:sodium symporter activity	0	0	2
sterol transporter activity	0	7	74
phosphoglycerate mutase activity	0	3	11
carbon-carbon lyase activity	0	80	236
thioredoxin-disulfide reductase activity	0	4	24
transferase activity, transferring sulphur-containing groups	17	110	236
metalloaminopeptidase activity	0	52	222
peroxiredoxin activity	1	74	171
acylglycerol lipase activity	0	10	53
transforming growth factor beta receptor activity, type II	0	1	3
laminin receptor activity	0	7	11
gluconolactonase activity	0	0	1
oxidoreductase activity, acting on CH-OH group of donors	8	108	236
ferric iron binding	10	71	128
histone demethylase activity	3	71	108
peptidyl-proline 4-dioxygenase activity	1	40	56
purine ribonucleotide transmembrane transporter activity	0	60	145
cis-regulatory region sequence-specific DNA binding	7	30	234
NADP binding	10	83	234
purine-nucleoside phosphorylase activity	0	13	40
protein kinase activator activity	2	103	205
endoribonuclease activity	1	72	232
cardiolipin binding	0	24	51
protein-disulfide reductase (NAD(P)) activity	0	82	162
hexose-phosphate:inorganic phosphate antiporter activity	0	0	1
organic acid:sodium symporter activity	3	38	146
peptidyl-tyrosine modification	1	27	48
negative regulation of calcium ion transport into cytosol	0	18	30
regulation of calcium ion transport into cytosol	0	13	65
negative regulation of ryanodine-sensitive calcium-release channel activity	0	16	23
negative regulation of release of sequestered calcium ion into cytosol	0	16	24
sulfation	5	29	56
regulation of release of sequestered calcium ion into cytosol	0	15	65
regulation of sequestering of calcium ion	0	20	75
positive regulation of sequestering of calcium ion	0	18	27
protein sulfation	0	9	16
regulation of ryanodine-sensitive calcium-release channel activity	0	17	29
peptidyl-tyrosine sulfation	0	1	2
protein polyubiquitination	22	105	204
histone H2A ubiquitination	3	27	42
translesion synthesis	1	21	69
regulation of calcium ion transmembrane transporter activity	1	44	97
regulation of calcium ion transmembrane transport	1	50	126
regulation of ion transmembrane transporter activity	1	37	102
ERAD pathway	1	98	198
histone demethylation	0	57	77
regulation of transporter activity	0	37	102
regulation of transmembrane transporter activity	1	35	102
ubiquitin-dependent ERAD pathway	2	96	198
regulation of cation transmembrane transport	2	43	127
histone lysine demethylation	0	57	76
protein deubiquitination	1	51	126
prostaglandin biosynthetic process	0	23	101
regulation of double-strand break repair via homologous recombination	8	28	74
regulation of cAMP-dependent protein kinase activity	1	17	35
regulation of DNA recombination	11	29	77
prostanoid biosynthetic process	0	23	101
protein modification by small protein removal	1	62	131
protein dealkylation	1	57	88
protein demethylation	1	57	88
prostaglandin metabolic process	0	21	127
prostanoid metabolic process	0	23	127
cytokinetic process	1	28	70
negative regulation of interleukin-2 production	0	13	56
spermatid development	1	19	61
regulation of receptor recycling	2	21	56
gamma-aminobutyric acid catabolic process	0	1	1
negative regulation of T cell proliferation	1	23	64
histone H3-K4 demethylation	0	0	1
regulation of myeloid leukocyte differentiation	1	9	72
positive regulation of peptide hormone secretion	0	7	63
sex differentiation	0	16	56
negative regulation of epithelial cell proliferation	0	23	66
positive regulation of hormone secretion	0	9	64
regulation of DNA damage response, signal transduction by p53 class mediator	1	25	61
positive regulation of translational initiation	4	29	59
regulation of microtubule depolymerization	1	21	61
positive regulation of insulin secretion	0	11	63
peptidyl-tyrosine phosphorylation	1	17	40
negative regulation of lymphocyte proliferation	3	28	64
regulation of sister chromatid cohesion	2	44	56
positive regulation of peptide secretion	0	7	63
androgen biosynthetic process	0	3	7
long-chain fatty acid metabolic process	8	30	67
acrosome reaction	0	27	48
mitochondrial translational elongation	0	0	1
regulation of signal transduction by p53 class mediator	3	29	74
[2Fe-2S] cluster assembly	0	26	40
lysosome organization	1	25	68
positive regulation of release of cytochrome c from mitochondria	1	21	53
positive regulation of DNA damage response, signal transduction by p53 class mediator	0	25	50
cerebral cortex development	0	14	59
lytic vacuole organization	1	25	68
histone H2A K63-linked deubiquitination	0	0	2
ribosome-associated ubiquitin-dependent protein catabolic process	0	4	17
positive regulation of protein dephosphorylation	1	26	59
positive regulation of dephosphorylation	2	36	63
locomotory behavior	1	19	89
positive regulation of signal transduction by p53 class mediator	0	18	57
positive regulation of transcription from RNA polymerase II promoter involved in cellular response to chemical stimulus	0	6	35
positive regulation of secretion by cell	0	12	70
autophagy of peroxisome	1	27	44
mitochondrial RNA metabolic process	0	37	65
negative regulation of actin nucleation	0	6	12
negative regulation of endothelial cell proliferation	0	22	61
androgen metabolic process	9	43	62
positive regulation of microtubule polymerization or depolymerization	0	33	58
cellular response to molecule of fungal origin	2	0	4
negative regulation of mononuclear cell proliferation	3	28	64
regulation of endothelial cell proliferation	0	14	68
mRNA 5'-splice site recognition	0	17	25
regulation of interleukin-2 production	0	10	61
regulation of epithelial cell proliferation	0	9	70
protein hexamerization	0	29	51
long-chain fatty acid catabolic process	0	8	14
response to molecule of fungal origin	2	5	8
positive regulation of protein secretion	0	13	63
positive regulation of protein depolymerization	2	36	49
pituitary gland development	0	15	55
regulation of osteoclast differentiation	1	13	64
negative regulation of leukocyte proliferation	3	29	64
disaccharide biosynthetic process	0	1	1
regulation of release of cytochrome c from mitochondria	0	22	61
protein K48-linked deubiquitination	3	36	82
regulation of cation channel activity	1	29	90
negative regulation of cation channel activity	2	28	72
negative regulation of ion transmembrane transporter activity	1	28	74
histone ubiquitination	9	47	89
negative regulation of ion transmembrane transport	2	38	95
negative regulation of calcium ion transport	0	41	98
negative regulation of transporter activity	1	29	74
histone deubiquitination	0	22	47
negative regulation of cation transmembrane transport	2	41	95
negative regulation of calcium ion transmembrane transporter activity	1	31	71
oxidative phosphorylation	0	23	36
negative regulation of transmembrane transport	1	29	99
negative regulation of calcium ion transmembrane transport	2	42	89
negative regulation of ion transport	3	40	111
histone H3-K9 demethylation	0	21	30
peptidyl-proline modification	5	53	124
protein peptidyl-prolyl isomerization	4	59	123
prenylation	1	66	99
protein prenylation	1	66	99
negative regulation of cytokine production	1	18	68
ubiquitin-dependent protein catabolic process via the multivesicular body sorting pathway	1	34	76
alanine metabolic process	0	25	44
protein O-linked glycosylation	0	37	72
L-alanine metabolic process	0	5	13
tRNA 3'-trailer cleavage	0	0	1
glutaminyl-tRNAGln biosynthesis via transamidation	0	0	2
regulation of myeloid cell differentiation	1	16	89
regulation of ATPase activity	0	14	40
regulation of stem cell differentiation	2	34	87
protein maturation by [4Fe-4S] cluster transfer	0	1	11
zinc ion homeostasis	2	32	60
DNA replication, synthesis of RNA primer	0	8	11
glycerolipid catabolic process	0	16	67
acylglycerol catabolic process	0	11	67
triglyceride catabolic process	0	15	61
negative regulation of ATPase activity	0	2	23
erythrocyte differentiation	1	39	88
negative regulation of DNA recombination	2	26	61
pyruvate family amino acid metabolic process	0	25	44
disaccharide metabolic process	1	35	42
regulation of translational fidelity	0	9	31
cobalamin metabolic process	0	20	53
error-prone translesion synthesis	1	17	53
cellular zinc ion homeostasis	2	32	60
histone H2A monoubiquitination	0	16	27
positive regulation of secretion	0	10	70
neutral lipid catabolic process	0	11	67
negative regulation of double-strand break repair via homologous recombination	1	28	56
L-alanine catabolic process	0	5	13
regulation of ATPase-coupled calcium transmembrane transporter activity	0	2	12
pyruvate family amino acid catabolic process	0	25	44
alanine catabolic process	0	25	44
negative regulation of transport	0	34	136
antigen processing and presentation of peptide or polysaccharide antigen via MHC class II	18	41	112
regulation of protein dephosphorylation	2	66	135
negative regulation of cAMP-dependent protein kinase activity	0	5	20
protein stabilization	7	32	68
'de novo' AMP biosynthetic process	0	27	57
Golgi to vacuole transport	0	26	58
negative regulation of double-strand break repair	0	25	60
negative regulation of DNA metabolic process	0	39	66
protein import into peroxisome matrix, docking	0	0	5
cristae formation	0	38	60
regulation of leukocyte differentiation	0	21	91
myeloid cell differentiation	0	23	92
regulation of protein stability	9	35	69
cellular response to biotic stimulus	4	26	76
protein lipoylation	0	1	7
negative regulation of DNA repair	0	24	60
neutral lipid metabolic process	0	28	87
triglyceride metabolic process	0	30	87
protein K63-linked deubiquitination	0	21	43
acylglycerol metabolic process	0	29	87
histone modification	8	54	124
covalent chromatin modification	8	62	139
cilium-dependent cell motility	0	16	112
cilium or flagellum-dependent cell motility	0	16	112
protein alpha-1,2-demannosylation	0	15	22
protein deglycosylation involved in glycoprotein catabolic process	0	12	19
endoplasmic reticulum mannose trimming	0	0	5
tyrosine catabolic process	0	3	15
protein deglycosylation	0	26	44
centrosome cycle	3	37	78
protein demannosylation	0	15	22
regulation of hemopoiesis	1	22	99
mannose trimming involved in glycoprotein ERAD pathway	0	12	19
histone monoubiquitination	0	26	44
peptidyl-diphthamide biosynthetic process from peptidyl-histidine	0	29	129
positive regulation of cyclin-dependent protein serine/threonine kinase activity	0	10	49
ribosomal large subunit biogenesis	2	38	73
regulation of cytoplasmic translational elongation	0	30	129
peptidyl-diphthamide metabolic process	0	29	129
protein autophosphorylation	1	53	105
positive regulation of cyclin-dependent protein kinase activity	0	13	49
protein geranylgeranylation	0	40	52
regulation of protein serine/threonine kinase activity	0	39	119
regulation of cyclase activity	1	27	86
regulation of adenylate cyclase activity	1	30	83
positive regulation of protein serine/threonine kinase activity	0	12	69
regulation of lyase activity	1	29	86
regulation of protein kinase activity	2	30	132
peptidyl-histidine modification	0	30	147
plasma membrane fusion	1	52	93
mitochondrial cytochrome c oxidase assembly	1	30	104
fusion of sperm to egg plasma membrane involved in single fertilization	1	56	91
negative regulation of kinase activity	0	16	71
negative regulation of phosphorylation	0	28	97
negative regulation of transferase activity	0	14	72
negative regulation of protein phosphorylation	0	21	97
negative regulation of protein serine/threonine kinase activity	0	14	61
protein monoubiquitination	5	69	123
negative regulation of protein kinase activity	1	14	71
regulation of kinase activity	1	32	132
sensory perception of chemical stimulus	35	30	140
regulation of transferase activity	0	33	132
negative regulation of molecular function	3	45	134
protein phosphorylation	6	37	130
macromolecule glycosylation	22	99	208
protein glycosylation	22	99	208
glycosylation	22	100	209
regulation of phosphoprotein phosphatase activity	1	36	92
protein alkylation	3	43	126
protein methylation	3	43	126
peptidyl-lysine methylation	1	33	120
histone methylation	1	38	117
regulation of catalytic activity	5	37	136
regulation of GTPase activity	0	42	126
histone lysine methylation	0	31	113
regulation of hydrolase activity	4	43	133
positive regulation of molecular function	0	32	133
protein dephosphorylation	1	47	125
regulation of molecular function	4	35	139
N-terminal protein amino acid modification	2	44	115
histone deacetylation	2	35	118
protein deacylation	1	37	123
macromolecule deacylation	1	37	123
protein deacetylation	1	39	121
positive regulation of catalytic activity	1	33	133
protein acylation	6	49	125
sensory perception of taste	9	20	119
positive regulation of hydrolase activity	1	38	131
purine ribonucleoside diphosphate biosynthetic process	0	6	21
microtubule anchoring at centrosome	0	28	49
dorsal spinal cord development	0	1	37
3'-UTR-mediated mRNA destabilization	0	35	91
negative regulation of type I interferon production	9	15	57
regulation of mitochondrial membrane permeability	0	13	66
positive regulation of cell migration	1	25	102
lipid droplet organization	2	29	80
endoderm development	0	29	68
negative regulation of cyclin-dependent protein serine/threonine kinase activity	0	21	47
cellular response to gamma radiation	0	28	58
riboflavin metabolic process	0	3	4
regulation of helicase activity	0	13	27
regulation of sterol transport	0	8	63
regulation of spindle checkpoint	0	24	55
positive regulation of cytoplasmic mRNA processing body assembly	0	14	44
'de novo' CTP biosynthetic process	0	1	1
positive regulation of adaptive immune response	3	24	64
positive regulation of B cell differentiation	2	39	55
negative regulation of protein transport	0	18	71
esophagus smooth muscle contraction	0	0	2
response to calcium ion	0	14	101
negative regulation of cyclase activity	0	6	56
peptidyl-aspartic acid hydroxylation	0	0	1
actin cytoskeleton reorganization	1	19	42
oncostatin-M-mediated signaling pathway	0	1	4
axonal transport	1	15	66
cell-cell junction assembly	1	33	75
deoxyribonucleoside triphosphate metabolic process	0	23	60
regulation of adaptive immune response	2	21	67
myeloid leukocyte differentiation	0	21	88
peptidyl-lysine trimethylation	0	13	34
regulation of exit from mitosis	0	6	53
B cell proliferation involved in immune response	0	5	30
bile acid and bile salt transport	0	12	27
deoxyribose phosphate catabolic process	0	18	58
mitochondrial electron transport, succinate to ubiquinone	0	0	7
regulation of production of molecular mediator of immune response	2	18	67
negative regulation of high voltage-gated calcium channel activity	0	5	24
regulation of phospholipid transport	0	15	49
heat generation	1	17	42
skeletal muscle organ development	0	8	49
cell activation involved in immune response	3	29	71
cellular response to insulin stimulus	1	36	65
positive regulation of lipid storage	1	22	57
regulation of endopeptidase activity	1	33	94
sphingomyelin metabolic process	0	14	65
regulation of neuron apoptotic process	0	26	90
negative regulation of mRNA processing	6	25	54
protein carboxylation	0	1	1
negative regulation of NF-kappaB transcription factor activity	0	14	41
10-formyltetrahydrofolate metabolic process	0	22	26
positive regulation of peptidyl-tyrosine phosphorylation	3	19	69
positive regulation of peptidase activity	1	16	50
intermediate filament organization	0	8	62
citrate metabolic process	0	3	16
negative regulation of adenylate cyclase activity	0	6	56
keratinization	0	14	58
regulation of reactive oxygen species metabolic process	0	24	66
dicarboxylic acid transport	1	19	73
positive regulation of type I interferon-mediated signaling pathway	0	26	53
quaternary ammonium group transport	0	6	15
regulation of cholesterol transport	0	8	63
positive regulation of GTPase activity	1	32	124
negative regulation of cysteine-type endopeptidase activity involved in apoptotic process	3	17	41
positive regulation of cyclase activity	0	13	27
positive regulation of tooth mineralization	0	3	10
guanine metabolic process	0	2	9
negative regulation of proteolysis	8	64	149
meiosis I	1	24	58
positive regulation of leukocyte differentiation	0	16	69
regulation of Golgi organization	0	29	54
vesicle-mediated transport between endosomal compartments	1	27	64
activation of cysteine-type endopeptidase activity involved in apoptotic process	1	20	40
regulation of lipid transport	0	8	68
membrane fission	0	32	43
positive regulation of kinase activity	1	29	111
lymphocyte differentiation	1	14	85
leukocyte mediated cytotoxicity	0	21	60
ribosome disassembly	0	20	46
regulation of phosphatidylinositol 3-kinase signaling	0	3	41
T cell activation	1	20	85
positive regulation of growth	0	9	67
negative regulation of RIG-I signaling pathway	0	6	44
telomere localization	0	13	18
glyoxylate metabolic process	0	7	52
threonyl-tRNA aminoacylation	0	1	2
regulation of B cell activation	0	22	70
transcription initiation from RNA polymerase I promoter	0	3	4
miRNA mediated inhibition of translation	6	28	54
positive regulation of telomerase activity	0	14	35
sensory perception of smell	7	19	56
response to interferon-gamma	3	25	73
arginine biosynthetic process	0	4	8
acylglycerol homeostasis	0	35	63
central nervous system development	0	28	94
caveolin-mediated endocytosis	0	3	10
cellular amide catabolic process	0	22	45
dicarboxylic acid biosynthetic process	2	23	59
B cell activation involved in immune response	1	24	62
negative regulation of endopeptidase activity	2	22	49
histone H4 acetylation	2	24	43
protein linear deubiquitination	0	0	1
regulation of membrane permeability	0	20	66
anatomical structure maturation	0	11	94
negative regulation of activin receptor signaling pathway	0	9	39
epithelial structure maintenance	0	22	64
regulation of BMP signaling pathway	0	21	97
mitochondrial phosphate ion transmembrane transport	0	0	1
negative regulation of serotonin secretion	0	1	4
chitin catabolic process	3	6	30
chromatin maintenance during transcription elongation	0	19	25
positive regulation of lymphocyte mediated immunity	2	25	70
positive regulation of DNA-templated transcription, elongation	5	30	90
cornified envelope assembly	0	0	33
regulation of metallopeptidase activity	0	9	30
cellular ketone body metabolic process	0	8	41
beta-alanine metabolic process	0	0	3
negative regulation of metallopeptidase activity	0	4	22
negative regulation of transcription by RNA polymerase III	0	0	1
response to tumor cell	0	6	51
nucleobase catabolic process	0	25	46
regulation of leukocyte chemotaxis	0	38	71
primary miRNA processing	0	18	43
N-terminal protein amino acid acetylation	6	21	46
positive regulation of lipid catabolic process	0	17	58
mesoderm development	1	23	80
regulation of ubiquitin-protein transferase activity	0	12	40
kidney development	0	19	97
regulation of mRNA polyadenylation	0	28	38
vitamin transport	1	25	70
flavin-containing compound biosynthetic process	0	2	5
regulation of p38MAPK cascade	0	6	63
regulation of cell cycle checkpoint	1	26	61
Golgi ribbon formation	0	25	47
mRNA cleavage involved in gene silencing	0	3	18
regulation of plasma membrane bounded cell projection organization	1	17	94
JNK cascade	1	19	64
succinyl-CoA metabolic process	1	13	26
protein initiator methionine removal	0	0	3
B cell proliferation	1	14	60
flavin adenine dinucleotide biosynthetic process	0	0	1
protein de-ADP-ribosylation	0	1	9
T cell proliferation	0	15	61
pre-miRNA processing	0	24	61
pteridine-containing compound catabolic process	0	1	1
cell-cell junction organization	0	38	96
adaptive thermogenesis	1	21	53
vitamin transmembrane transport	0	18	51
positive regulation of adenylate cyclase activity	0	1	4
dTTP biosynthetic process	0	0	1
mRNA cleavage involved in mRNA processing	0	13	24
regulation of translation, ncRNA-mediated	6	28	54
mitochondrial DNA metabolic process	0	25	42
polyol transport	0	7	12
CAAX-box protein processing	0	0	2
asparagine biosynthetic process	0	1	2
pyrimidine nucleotide catabolic process	0	21	53
regulation of Golgi to plasma membrane protein transport	0	23	44
rRNA pseudouridine synthesis	0	2	15
interferon-gamma-mediated signaling pathway	0	15	42
regulation of phospholipid efflux	0	0	1
dTTP metabolic process	0	0	1
hepatocyte growth factor receptor signaling pathway	0	26	40
regulation of activin receptor signaling pathway	0	14	65
mononuclear cell proliferation	1	19	64
maturation of LSU-rRNA	1	81	164
myoblast fusion	0	18	65
negative regulation of T cell receptor signaling pathway	1	21	54
sperm motility	0	14	108
purine nucleobase catabolic process	0	4	12
peptidyl-asparagine modification	11	36	61
histone H4-K20 methylation	0	3	5
regulation of phosphatase activity	2	46	113
ether biosynthetic process	0	28	51
epithelial cell proliferation	0	15	83
leukocyte proliferation	2	18	64
regulation of protein kinase A signaling	0	8	52
radial glial cell differentiation	0	8	48
respiratory burst	0	16	51
negative regulation of mitochondrion organization	0	28	64
positive regulation of cellular component movement	0	29	103
regulation of cyclin-dependent protein serine/threonine kinase activity	1	32	110
activation of GTPase activity	0	8	45
regulation of interleukin-1 production	2	31	78
positive regulation of natural killer cell cytokine production	0	1	5
regulation of neuroinflammatory response	1	25	61
melanocyte differentiation	1	29	81
negative regulation of neuron death	0	18	85
post-translational protein modification	1	25	61
chaperone cofactor-dependent protein refolding	1	5	65
cellular response to growth factor stimulus	0	4	67
regulation of endoplasmic reticulum tubular network organization	0	6	35
tRNA pseudouridine synthesis	0	22	32
regulation of fat cell differentiation	0	14	63
positive regulation of myeloid cell differentiation	0	5	66
ether metabolic process	1	23	62
rhythmic behavior	1	11	61
tight junction organization	5	39	69
regulation of cysteine-type endopeptidase activity involved in apoptotic process	3	20	62
regulation of cilium assembly	0	22	75
indole-containing compound biosynthetic process	0	3	19
positive regulation of lyase activity	0	13	25
FMN metabolic process	0	1	1
dsRNA processing	1	31	58
protein lipidation	4	43	126
protein N-linked glycosylation via asparagine	11	36	61
T cell receptor signaling pathway	2	18	68
entry into host	0	14	59
regulation of glycogen catabolic process	0	0	4
negative regulation of centriole replication	0	7	31
fatty acid derivative catabolic process	0	13	55
apoptotic mitochondrial changes	1	27	66
odontogenesis of dentin-containing tooth	0	3	56
carnitine transport	0	2	5
leukocyte differentiation	1	12	93
positive regulation of cholesterol transport	0	12	60
positive regulation of chemotaxis	1	32	69
telomere maintenance via telomere lengthening	0	17	65
alkanesulfonate metabolic process	0	7	31
adenylate cyclase-inhibiting serotonin receptor signaling pathway	0	2	17
L-ascorbic acid biosynthetic process	0	1	3
regulation of ER to Golgi vesicle-mediated transport	0	10	54
deoxyribonucleoside triphosphate catabolic process	0	8	26
phosphatidylinositol 3-kinase signaling	0	17	63
peptidyl-lysine dimethylation	0	2	19
regulation of monocyte chemotaxis	1	26	58
peptidyl-arginine modification	2	45	109
resolution of meiotic recombination intermediates	0	6	27
regulation of glutamate receptor signaling pathway	0	0	16
peptidyl-lysine oxidation	0	14	88
antigen processing and presentation of endogenous antigen	7	30	49
glial cell fate specification	0	0	30
stress-activated protein kinase signaling cascade	0	18	66
regulation of antigen receptor-mediated signaling pathway	0	13	69
regulation of protein ubiquitination	3	48	73
ganglioside catabolic process	0	9	44
anatomical structure homeostasis	1	21	89
fibroblast growth factor receptor signaling pathway	0	21	70
deoxyribonucleoside monophosphate biosynthetic process	0	2	11
regulation of amine transport	0	18	65
negative regulation of voltage-gated calcium channel activity	0	10	43
regulation of cholesterol efflux	0	14	57
positive regulation of reproductive process	4	34	89
positive regulation of leukocyte chemotaxis	2	38	68
peptidyl-lysine acetylation	7	52	117
cellular response to chemical stress	0	14	72
epithelial cell morphogenesis	7	33	56
immune response-activating signal transduction	3	25	101
histone acetylation	7	53	115
folic acid-containing compound catabolic process	0	1	1
positive regulation of phospholipid transport	0	14	46
cellular response to unfolded protein	0	16	55
selective autophagy	1	30	72
negative regulation of cellular response to growth factor stimulus	0	41	115
reticulophagy	0	19	56
maintenance of gastrointestinal epithelium	0	19	50
negative regulation of protein dephosphorylation	1	23	53
response to alkaloid	1	20	61
response to sterol depletion	0	27	52
regulation of peptidase activity	6	52	129
regulation of response to cytokine stimulus	0	22	66
cap-dependent translational initiation	0	0	2
regulation of mitochondrial outer membrane permeabilization involved in apoptotic signaling pathway	0	17	55
negative regulation of response to biotic stimulus	0	20	67
tachykinin receptor signaling pathway	0	3	10
lymphocyte chemotaxis	7	22	55
regulation of lipid storage	2	26	63
regulation of acrosome reaction	4	28	70
DNA protection	0	2	5
regulation of neuron death	0	23	91
MyD88-independent toll-like receptor signaling pathway	0	15	42
positive regulation of biomineralization	1	18	62
response to exogenous dsRNA	1	23	62
positive regulation of nuclear-transcribed mRNA catabolic process, deadenylation-dependent decay	0	25	94
asparagine metabolic process	1	12	34
lymphocyte proliferation	1	19	64
negative regulation of secretion by cell	1	13	75
flagellated sperm motility	0	14	108
regulation of bone mineralization	0	23	69
protein autoubiquitination	0	37	65
neurotrophin signaling pathway	0	24	39
regulation of voltage-gated calcium channel activity	0	10	56
histone H3 acetylation	0	16	36
positive regulation of immune effector process	4	26	72
regulation of gene silencing	0	30	65
anterograde axonal transport	0	15	60
ornithine metabolic process	0	24	44
mitochondrial protein processing	0	14	48
animal organ morphogenesis	0	12	105
peptide cross-linking	1	42	107
negative regulation of lyase activity	0	8	60
amyloid precursor protein catabolic process	0	29	55
regulation of JUN kinase activity	0	6	38
regulation of actomyosin structure organization	0	28	73
internal protein amino acid acetylation	7	51	117
positive regulation of p38MAPK cascade	0	10	59
leukocyte chemotaxis	5	33	81
regulation of viral process	0	18	64
cellular response to alkaloid	1	29	57
bicellular tight junction assembly	8	38	67
positive regulation of interleukin-1 production	4	35	75
DNA ligation involved in DNA repair	0	0	28
respiratory gaseous exchange by respiratory system	0	10	55
regulation of DNA helicase activity	0	1	1
cellular lipid biosynthetic process	0	17	48
FMN biosynthetic process	0	1	1
developmental maturation	0	12	94
collagen catabolic process	1	20	63
histone H3-K27 methylation	0	1	1
positive regulation of phospholipid efflux	0	0	1
tissue homeostasis	0	24	87
cytoplasmic translational initiation	0	6	16
tRNA threonylcarbamoyladenosine modification	0	0	17
positive regulation of ubiquitin protein ligase activity	0	2	8
fever generation	0	0	4
peptidyl-lysine monomethylation	0	5	19
regulation of T cell migration	3	31	63
positive regulation of lipid metabolic process	1	23	67
positive regulation of phosphatidylinositol 3-kinase signaling	0	6	37
gastro-intestinal system smooth muscle contraction	0	0	10
glycerol ether metabolic process	1	16	56
UDP-glucose metabolic process	0	0	1
positive regulation of lymphocyte differentiation	0	28	68
negative regulation of establishment of protein localization	0	19	71
protein oxidation	0	19	94
5-phosphoribose 1-diphosphate metabolic process	0	5	11
'de novo' NAD biosynthetic process	0	12	32
peptidyl-arginine N-methylation	0	0	3
positive regulation of T cell differentiation	0	18	66
regulation of posttranscriptional gene silencing	0	32	62
protein acetylation	7	56	122
regulation of natural killer cell mediated immunity	1	18	60
GPI anchor metabolic process	5	47	126
regulation of protein localization to cell periphery	0	16	68
alternative mRNA splicing, via spliceosome	6	28	56
circulatory system development	1	26	50
regulation of reactive oxygen species biosynthetic process	0	24	61
cellular response to peptide hormone stimulus	0	28	66
osteoclast differentiation	0	3	60
dTMP biosynthetic process	0	0	1
cellular response to metal ion	0	16	73
lipid droplet formation	0	23	60
negative regulation of organelle assembly	2	19	64
positive regulation of lymphocyte migration	2	31	62
valyl-tRNA aminoacylation	0	1	1
regulation of ERBB signaling pathway	0	19	71
regulation of serotonin secretion	0	1	4
response to dsRNA	4	22	63
positive regulation of hemopoiesis	0	17	70
isocitrate metabolic process	0	2	16
N-terminal protein lipidation	0	4	16
meiotic chromosome segregation	0	16	49
positive regulation of B cell receptor signaling pathway	0	9	39
poly(A)+ mRNA export from nucleus	0	36	54
ncRNA transcription	2	25	68
leukocyte activation involved in immune response	3	29	70
negative regulation of defense response	1	27	71
peptidyl-aspartic acid modification	0	0	2
response to growth factor	0	6	69
ether lipid metabolic process	1	16	56
TRIF-dependent toll-like receptor signaling pathway	0	7	15
positive regulation of protein kinase activity	1	27	111
positive regulation of fat cell differentiation	0	28	61
regulation of organelle assembly	1	35	120
tRNA threonylcarbamoyladenosine metabolic process	1	33	55
endothelial cell proliferation	0	28	71
regulation of mitotic spindle checkpoint	0	24	55
galactose catabolic process	0	0	5
regulation of DNA duplex unwinding	0	3	21
negative regulation of protein secretion	0	17	68
regulation of glucose metabolic process	1	28	67
vesicle docking involved in exocytosis	0	17	54
tricarboxylic acid metabolic process	0	28	104
alpha-tubulin acetylation	0	0	2
positive regulation of protein localization to cell periphery	0	17	66
peptidyl-cysteine modification	0	15	42
cell maturation	0	13	94
primary amino compound biosynthetic process	0	2	7
cellular copper ion homeostasis	0	32	53
ganglioside metabolic process	0	10	61
T cell activation involved in immune response	1	26	65
peptidyl-arginine methylation	2	45	105
positive regulation of leukocyte migration	2	29	69
regulation of protein kinase C signaling	0	15	57
positive regulation of cell killing	4	25	64
C-terminal protein amino acid modification	0	7	31
regulation of peptidyl-tyrosine phosphorylation	1	11	70
epidermal cell differentiation	1	20	76
positive regulation of endopeptidase activity	0	16	50
melanin biosynthetic process	0	31	79
odontogenesis	0	1	75
regulation of phosphatidylinositol 3-kinase activity	0	10	35
negative regulation of Rho protein signal transduction	0	25	57
ADP biosynthetic process	0	6	19
positive regulation of protein kinase A signaling	0	2	35
N-terminal protein amino acid methylation	0	0	1
positive regulation of cysteine-type endopeptidase activity involved in apoptotic process	0	21	50
photoreceptor cell maintenance	0	39	87
response to interferon-alpha	2	23	50
antigen receptor-mediated signaling pathway	1	23	91
dicarboxylic acid catabolic process	5	35	57
folate transmembrane transport	0	2	22
early endosome to late endosome transport	1	27	64
intein-mediated protein splicing	0	1	13
termination of RNA polymerase II transcription	0	4	11
regulation of biomineral tissue development	0	19	70
positive regulation of transcription elongation from RNA polymerase II promoter	4	26	75
regulation of DNA demethylation	0	26	37
skin morphogenesis	0	6	49
triglyceride biosynthetic process	0	18	58
regulation of mitotic cell cycle spindle assembly checkpoint	0	24	55
water transport	0	18	54
detection of calcium ion	0	25	55
farnesyl diphosphate metabolic process	0	4	8
regulation of DNA binding	0	4	40
cellular response to fatty acid	0	21	56
amyloid precursor protein metabolic process	0	24	57
vesicle docking	0	22	60
acylglycerol biosynthetic process	0	24	60
regulation of lymphocyte mediated immunity	2	19	70
tRNA methylation	0	44	124
positive regulation of cytokine-mediated signaling pathway	0	21	63
positive regulation of glucose transmembrane transport	4	31	58
positive regulation of mononuclear cell migration	2	28	65
regulation of twitch skeletal muscle contraction	0	0	1
myelination	1	22	83
mitochondrion-endoplasmic reticulum membrane tethering	0	12	45
regulation of osteoblast differentiation	0	7	66
protein-DNA covalent cross-linking repair	0	4	24
positive regulation of mucus secretion	0	0	8
production of siRNA involved in RNA interference	0	24	46
regulation of double-strand break repair via nonhomologous end joining	2	22	54
protein deneddylation	0	17	34
vitamin K metabolic process	0	17	41
regulation of MAP kinase activity	0	5	47
cobalamin transport	0	16	25
chromatin maintenance	0	19	25
ensheathment of neurons	1	19	84
'de novo' posttranslational protein folding	1	4	66
glycerol ether biosynthetic process	0	17	47
folic acid transport	0	1	22
I-kappaB phosphorylation	0	7	26
regulation of skeletal muscle contraction	0	8	47
negative regulation of defense response to virus	0	14	60
spliceosomal tri-snRNP complex assembly	0	22	49
adenosine to inosine editing	0	1	12
negative regulation of circadian rhythm	0	11	46
regulation of mitotic spindle assembly	0	18	63
positive regulation of transmembrane transport	0	31	69
maturation of LSU-rRNA from tricistronic rRNA transcript (SSU-rRNA, 5.8S rRNA, LSU-rRNA)	0	45	122
positive regulation of enamel mineralization	0	1	4
apoptotic DNA fragmentation	0	10	40
regulation of natural killer cell mediated cytotoxicity	1	19	59
serotonin metabolic process	0	26	44
lymphocyte homeostasis	1	12	61
multicellular organismal homeostasis	0	16	67
androgen receptor signaling pathway	3	37	52
circadian behavior	1	12	60
vascular endothelial growth factor production	0	12	39
protein hydroxylation	0	11	39
negative regulation of centrosome duplication	0	16	45
protein processing involved in protein targeting to mitochondrion	0	0	15
formation of cytoplasmic translation initiation complex	4	60	203
gonadal mesoderm development	0	0	1
negative regulation of metalloendopeptidase activity	0	0	1
phosphate ion transmembrane transport	0	6	18
lymphocyte activation involved in immune response	3	31	66
regulation of production of small RNA involved in gene silencing by RNA	0	11	52
mitophagy	0	14	54
cellular response to sterol depletion	0	27	52
maintenance of cell number	0	31	68
positive regulation of cytokine production involved in immune response	3	23	66
toll-like receptor 2 signaling pathway	0	12	31
DNA catabolic process, endonucleolytic	0	13	50
regulation of lipid localization	0	10	68
syncytium formation	1	24	71
telomere maintenance via telomerase	0	25	57
biological process involved in symbiotic interaction	4	30	70
regulation of membrane lipid distribution	0	35	64
cell chemotaxis	0	26	83
purine nucleoside diphosphate biosynthetic process	0	6	21
positive regulation of locomotion	1	29	107
fluid transport	0	9	58
regulation of cytoplasmic mRNA processing body assembly	0	29	48
positive regulation of angiogenesis	0	18	80
regulation of chemotaxis	1	21	84
T cell homeostasis	0	11	60
regulation of triglyceride catabolic process	0	8	45
subtelomeric heterochromatin organization	0	4	6
chondrocyte development	0	11	59
regulation of transcription regulatory region DNA binding	0	5	37
endoplasmic reticulum organization	1	21	90
antigen processing and presentation of peptide antigen	7	38	70
negative regulation of viral-induced cytoplasmic pattern recognition receptor signaling pathway	0	5	55
antigen processing and presentation of endogenous peptide antigen	5	22	39
skeletal system development	0	10	91
transepithelial chloride transport	0	8	39
response to fatty acid	0	18	59
regulation of dopamine secretion	0	20	49
regulation of glucose import	1	27	61
negative regulation of phosphatase activity	0	26	67
regulation of rhodopsin mediated signaling pathway	0	0	1
regulation of gene silencing by miRNA	1	29	60
ciliary neurotrophic factor-mediated signaling pathway	0	0	5
cell-cell fusion	1	23	71
regulation of leukocyte mediated immunity	2	22	71
positive regulation of DNA demethylation	0	17	22
peptidyl-glutamic acid modification	0	24	61
negative regulation of cyclin-dependent protein kinase activity	0	21	47
pattern specification process	0	8	125
regulation of plasma membrane bounded cell projection assembly	3	33	83
central nervous system neuron differentiation	1	10	87
DNA ligation	0	5	46
response to mechanical stimulus	1	14	80
negative regulation of phosphoprotein phosphatase activity	0	13	31
positive regulation of CREB transcription factor activity	0	8	38
quinolinate biosynthetic process	0	0	1
positive regulation of protein ubiquitination	4	46	70
maturation of 5.8S rRNA from tricistronic rRNA transcript (SSU-rRNA, 5.8S rRNA, LSU-rRNA)	0	0	2
adult behavior	1	22	95
positive regulation of ubiquitin-protein transferase activity	0	13	33
mRNA cleavage	0	23	69
peptidyl-glutamic acid carboxylation	0	1	1
acrosomal vesicle exocytosis	0	4	22
regulation of glycogen metabolic process	0	16	58
nuclear cell cycle DNA replication initiation	0	7	12
temperature homeostasis	1	13	58
tail-anchored membrane protein insertion into ER membrane	0	10	59
folate import across plasma membrane	0	1	1
cell morphogenesis involved in differentiation	2	39	88
L-methionine salvage from S-adenosylmethionine	0	2	5
hexose catabolic process	0	15	61
regulation of natural killer cell cytokine production	0	1	7
negative regulation of translation, ncRNA-mediated	6	28	54
necroptotic signaling pathway	0	5	39
positive regulation of DNA-binding transcription factor activity	0	9	80
hyaluronan biosynthetic process	0	4	29
immune response-activating cell surface receptor signaling pathway	3	25	101
regulation of circadian rhythm	2	38	95
response to tumor necrosis factor	1	17	66
triterpenoid biosynthetic process	0	1	1
regulation of cellular carbohydrate catabolic process	0	0	23
GMP metabolic process	0	12	62
negative regulation of BMP signaling pathway	0	42	89
regulation of protein tyrosine kinase activity	0	5	43
regulation of viral transcription	1	37	54
response to cytokine	1	26	89
modified amino acid transport	0	13	59
negative regulation of neuron apoptotic process	0	20	85
guanine catabolic process	0	0	1
positive regulation of cysteine-type endopeptidase activity	0	19	50
spindle midzone assembly	0	11	43
release of cytochrome c from mitochondria	0	33	54
positive regulation of monocyte chemotaxis	2	22	52
cellular response to cytokine stimulus	1	20	81
regulation of leukocyte mediated cytotoxicity	4	26	65
movement in host environment	0	15	67
protein targeting to mitochondrion	0	6	51
DNA methylation	2	30	60
telomere assembly	0	28	43
viral entry into host cell	0	14	59
regulation of NIK/NF-kappaB signaling	0	22	66
regulation of biomineralization	0	19	70
positive regulation of protein tyrosine kinase activity	0	5	39
regulation of gene silencing by RNA	0	25	62
endoplasmic reticulum tubular network formation	0	3	8
positive regulation of biomineral tissue development	1	18	62
neutral lipid biosynthetic process	0	24	60
regulation of transcription by RNA polymerase III	0	16	57
lipid glycosylation	1	16	48
single strand break repair	1	32	51
regulation of type I interferon-mediated signaling pathway	0	28	63
positive regulation of triglyceride metabolic process	6	25	59
cell differentiation in spinal cord	1	10	83
mononuclear cell migration	6	29	65
regulation of ubiquitin protein ligase activity	0	16	33
egg coat formation	4	6	25
regulation of nuclear-transcribed mRNA catabolic process, deadenylation-dependent decay	0	32	96
regulation of fibroblast growth factor receptor signaling pathway	0	9	84
protein refolding	1	18	39
fat cell differentiation	0	11	65
glyoxylate cycle	0	0	6
positive regulation of cell motility	0	28	103
regulation of lymphocyte differentiation	0	20	75
positive regulation of response to cytokine stimulus	0	18	63
regulation of DNA-binding transcription factor activity	0	22	111
regulation of protein ADP-ribosylation	0	4	17
mononuclear cell differentiation	1	12	88
cytoplasmic translation	1	24	58
endoplasmic reticulum tubular network organization	0	23	65
homeostasis of number of cells	0	19	78
cellular response to peptide	1	20	67
regulation of synaptic transmission, GABAergic	3	30	56
deoxyribonucleoside monophosphate metabolic process	0	13	56
melanin metabolic process	0	33	80
meiotic chromosome condensation	0	4	11
transepithelial transport	1	21	58
regulation of carbohydrate metabolic process	1	23	72
biological process involved in interaction with host	0	23	67
positive regulation of Golgi to plasma membrane protein transport	0	1	3
mitotic DNA replication initiation	0	7	12
cellular response to interferon-alpha	0	28	41
secondary metabolic process	4	37	84
amino-acid betaine transport	0	2	6
chitin metabolic process	3	8	30
negative regulation of DNA duplex unwinding	0	1	1
regulation of enamel mineralization	0	2	10
positive regulation of cell growth	1	10	65
negative regulation of centrosome cycle	0	16	45
regulation of cell projection organization	1	23	94
microtubule anchoring at microtubule organizing center	5	34	54
triterpenoid metabolic process	0	1	1
DNA alkylation	2	30	60
negative regulation of fibroblast growth factor receptor signaling pathway	0	3	66
histone H4-K16 acetylation	1	23	33
cobalt ion transport	0	12	17
receptor internalization	0	16	64
regulation of spindle assembly	0	18	64
stem cell population maintenance	0	30	66
energy coupled proton transport, down electrochemical gradient	0	60	189
regulation of catecholamine secretion	1	30	58
SREBP signaling pathway	0	27	52
positive regulation of sterol transport	0	12	60
regulation of B cell differentiation	0	33	58
formation of translation preinitiation complex	0	12	18
spermatid differentiation	1	4	12
pre-mRNA cleavage required for polyadenylation	0	14	23
glycoprotein catabolic process	0	24	57
quinolinate metabolic process	0	1	5
negative regulation of mitochondrial outer membrane permeabilization involved in apoptotic signaling pathway	0	24	48
deoxyribonucleoside triphosphate biosynthetic process	0	0	7
circadian sleep/wake cycle process	0	0	1
ribonucleoprotein complex disassembly	0	19	38
internal peptidyl-lysine acetylation	7	51	117
ER-nucleus signaling pathway	1	26	63
ribonucleoside diphosphate biosynthetic process	0	28	74
regulation of mRNA 3'-end processing	1	33	58
keratinocyte differentiation	1	19	62
ether lipid biosynthetic process	0	17	47
sphingomyelin catabolic process	0	5	39
protein homotetramerization	0	23	111
positive regulation of organelle assembly	1	28	67
regulation of centriole replication	0	28	62
'de novo' protein folding	1	8	73
detection of chemical stimulus	7	22	73
subtelomeric heterochromatin assembly	0	4	6
glial cell differentiation	0	19	86
cell cycle DNA replication initiation	0	7	12
regulation of cytokine production involved in immune response	0	19	66
reproductive structure development	0	21	71
positive regulation of MAP kinase activity	0	4	42
response to parathyroid hormone	0	10	31
positive regulation of triglyceride catabolic process	0	6	40
regulation of tooth mineralization	0	11	35
response to interferon-beta	0	25	58
production of small RNA involved in gene silencing by RNA	1	31	58
blood vessel remodeling	1	5	60
positive regulation of JUN kinase activity	0	5	36
positive regulation of glucose import	2	34	58
regulation of leukocyte migration	2	67	108
protein polyglutamylation	0	7	35
ATP synthesis coupled proton transport	0	60	189
positive regulation of NF-kappaB transcription factor activity	0	9	45
retinol metabolic process	2	38	59
leukocyte mediated immunity	0	24	66
cellular component maintenance	0	25	79
negative regulation of catalytic activity	5	46	133
histone H3-K14 acetylation	0	11	25
positive regulation of cholesterol efflux	0	11	54
B cell receptor signaling pathway	0	21	71
negative regulation of hydrolase activity	5	59	130
outer dynein arm assembly	0	15	60
syncytium formation by plasma membrane fusion	1	23	71
base conversion or substitution editing	1	32	49
Rap protein signal transduction	0	36	142
histone H2A acetylation	0	20	36
glucosamine-containing compound catabolic process	3	7	35
regulation of cell projection assembly	2	41	85
pyrimidine deoxyribonucleoside triphosphate metabolic process	0	2	8
leukocyte migration	2	38	92
regulation of protein autophosphorylation	0	20	60
phosphagen metabolic process	0	25	66
transferrin transport	0	21	48
L-ascorbic acid metabolic process	0	21	27
positive regulation of vasculature development	0	17	80
sperm capacitation	1	13	55
positive regulation of DNA biosynthetic process	0	32	62
phosphocreatine metabolic process	0	25	66
positive regulation of B cell activation	0	19	65
cellular response to hormone stimulus	1	24	91
negative regulation of peptidase activity	4	52	125
lymphocyte migration	6	30	62
double-strand break repair involved in meiotic recombination	0	15	32
negative regulation of antigen receptor-mediated signaling pathway	0	18	56
axo-dendritic transport	0	22	66
mesenchyme development	0	18	83
cognition	0	12	66
protein N-linked glycosylation	4	67	200
regulation of binding	0	5	43
response to gamma radiation	3	37	62
phagocytosis	1	44	151
protein localization to plasma membrane	0	25	70
forebrain radial glial cell differentiation	0	1	5
gastrulation	0	22	85
pyrimidine deoxyribonucleoside monophosphate biosynthetic process	0	0	1
anthranilate metabolic process	0	0	1
ketone body metabolic process	0	8	46
regulation of DNA biosynthetic process	1	34	64
galactose catabolic process via UDP-galactose	0	0	1
pyrimidine deoxyribonucleoside triphosphate biosynthetic process	0	0	1
regulation of DNA-dependent DNA replication	1	26	69
pyrimidine deoxyribonucleoside monophosphate metabolic process	0	10	43
innervation	0	18	56
positive regulation of protein autophosphorylation	0	19	57
regulation of protein localization to plasma membrane	0	19	65
positive regulation of lipid localization	0	11	65
regulation of cysteine-type endopeptidase activity	2	23	62
positive regulation of heart contraction	0	9	63
GMP biosynthetic process	0	11	60
phosphagen biosynthetic process	0	25	66
regulation of lipid kinase activity	0	9	38
response to insulin	4	31	67
pyrimidine deoxyribonucleotide catabolic process	0	19	44
negative regulation of cysteine-type endopeptidase activity	1	18	43
neuron development	0	15	91
histone H3-K4 methylation	0	9	38
cellular response to topologically incorrect protein	1	13	57
regulation of cyclin-dependent protein kinase activity	1	34	110
positive regulation of blood circulation	0	9	63
small RNA loading onto RISC	0	18	50
axon development	0	20	71
lymph node development	0	4	53
positive regulation of lipid transport	0	8	63
positive regulation of production of molecular mediator of immune response	2	26	66
stress-activated MAPK cascade	0	20	66
activation of NF-kappaB-inducing kinase activity	0	8	35
positive regulation of natural killer cell mediated immunity	1	16	60
positive regulation of leukocyte mediated immunity	3	23	70
pigment cell differentiation	1	30	81
regulation of mucus secretion	0	4	41
allantoin metabolic process	0	15	48
triglyceride homeostasis	0	35	63
regulation of cellular carbohydrate metabolic process	1	22	68
MAPK cascade	1	30	150
antigen processing and presentation of peptide antigen via MHC class I	5	31	51
serotonin biosynthetic process	0	1	6
nucleoside monophosphate catabolic process	1	20	55
antigen processing and presentation of endogenous peptide antigen via MHC class I	5	19	34
maturation of 5.8S rRNA	0	25	52
regulation of metalloendopeptidase activity	0	1	22
positive regulation of antigen receptor-mediated signaling pathway	0	12	57
regulation of viral-induced cytoplasmic pattern recognition receptor signaling pathway	1	12	56
vasculogenesis	1	15	88
establishment of protein localization to plasma membrane	0	32	64
protein myristoylation	0	3	4
cellular response to interferon-beta	0	25	56
RNA-dependent DNA biosynthetic process	0	24	57
flavin adenine dinucleotide metabolic process	0	4	5
regulation of generation of precursor metabolites and energy	4	21	67
cellular defense response	0	5	17
protein urmylation	0	5	6
regulation of DNA-dependent DNA replication initiation	1	18	57
epithelial cell differentiation	0	7	90
protein quality control for misfolded or incompletely synthesized proteins	0	27	63
oligodendrocyte cell fate specification	0	0	2
cellular response to reactive oxygen species	0	15	66
cytokine production	0	11	55
regulation of production of miRNAs involved in gene silencing by miRNA	0	12	51
mitochondrial DNA repair	0	3	11
regulation of T cell differentiation	0	14	69
primary amino compound metabolic process	0	29	53
negative regulation of helicase activity	0	1	1
negative regulation of secretion	1	16	75
embryonic skeletal system development	0	7	73
regulation of mononuclear cell migration	1	54	95
TOR signaling	3	38	67
N-terminal protein myristoylation	0	3	4
monosaccharide catabolic process	1	15	63
tight junction assembly	10	35	69
protein splicing	0	1	13
respiratory chain complex IV assembly	1	54	142
positive regulation of transferase activity	1	30	118
positive regulation of leukocyte mediated cytotoxicity	5	23	63
protein-DNA covalent cross-linking	0	0	1
secondary metabolite biosynthetic process	0	33	81
5-phosphoribose 1-diphosphate biosynthetic process	0	5	11
cellular response to inorganic substance	1	18	73
inner ear development	0	15	85
regulation of carbohydrate catabolic process	1	22	62
flavin-containing compound metabolic process	0	6	11
dimethylallyl diphosphate biosynthetic process	0	0	2
Golgi to plasma membrane protein transport	0	28	59
N-terminal peptidyl-methionine acetylation	0	16	21
protein localization to cell periphery	0	22	70
nucleic acid-protein covalent cross-linking	0	0	1
neurotrophin TRK receptor signaling pathway	0	25	34
dTMP metabolic process	0	1	5
regulation of lymphocyte migration	5	31	67
regulation of polysaccharide metabolic process	0	13	61
asymmetric cell division	0	10	43
hematopoietic progenitor cell differentiation	0	25	90
regulation of telomerase activity	0	15	37
activation of protein kinase activity	0	18	53
organic cation transport	0	15	60
intraciliary transport involved in cilium assembly	0	6	49
regulation of B cell receptor signaling pathway	0	16	56
T cell proliferation involved in immune response	0	1	3
mitotic nuclear division	0	0	3
regulation of cell killing	3	22	67
snRNA transcription	0	11	52
phosphocreatine biosynthetic process	0	25	66
G protein-coupled serotonin receptor signaling pathway	0	9	28
riboflavin biosynthetic process	0	2	2
taurine metabolic process	0	7	31
regulation of cytokine-mediated signaling pathway	3	22	65
tRNA wobble position uridine thiolation	0	0	3
response to reactive oxygen species	0	11	67
negative regulation of double-strand break repair via nonhomologous end joining	0	3	18
glial cell-derived neurotrophic factor receptor signaling pathway	0	0	10
collagen metabolic process	0	31	157
isoprenoid catabolic process	0	10	27
fatty acid transmembrane transport	1	23	39
axon ensheathment	1	19	84
regulation of RIG-I signaling pathway	2	12	54
negative regulation of DNA-binding transcription factor activity	0	5	44
cellular response to oxidative stress	0	11	69
serotonin receptor signaling pathway	0	9	28
peptidyl-methionine modification	0	21	37
double-strand break repair via break-induced replication	0	10	19
regulation of ossification	0	15	74
enzyme-directed rRNA pseudouridine synthesis	0	0	3
regulation of SNARE complex assembly	0	1	5
regulation of high voltage-gated calcium channel activity	0	6	33
aging	1	21	71
regulation of glucose transmembrane transport	0	25	62
regulation of epidermal growth factor receptor signaling pathway	0	20	71
deoxyribonucleoside monophosphate catabolic process	0	15	51
regulation of lipid catabolic process	0	27	75
negative regulation of dephosphorylation	2	36	88
2-oxoglutarate metabolic process	4	41	55
dimethylallyl diphosphate metabolic process	0	0	2
leukocyte homeostasis	1	13	66
positive regulation of natural killer cell mediated cytotoxicity	1	13	57
GPI anchor biosynthetic process	5	49	126
regulation of triglyceride metabolic process	12	25	65
protein deglutamylation	0	7	16
adult feeding behavior	0	25	72
positive regulation of protein localization to plasma membrane	1	18	62
'de novo' NAD biosynthetic process from tryptophan	0	9	18
regulation of T cell receptor signaling pathway	0	9	61
positive regulation of acrosome reaction	4	27	67
cellular response to calcium ion	0	20	66
basal plasma membrane	7	33	65
prespliceosome	0	11	21
U2-type prespliceosome	0	11	21
commitment complex	0	7	13
Set1C/COMPASS complex	0	82	160
nascent polypeptide-associated complex	0	2	4
U2-type spliceosomal complex	1	34	77
MHC class II protein complex	28	46	114
MHC protein complex	31	51	124
histone methyltransferase complex	6	83	190
zymogen granule	0	3	6
outer kinetochore	2	35	58
transcription export complex 2	0	4	24
Mon1-Ccz1 complex	0	2	4
RNA polymerase II, holoenzyme	0	3	7
BRISC complex	0	17	31
organellar small ribosomal subunit	2	26	79
endoplasmic reticulum quality control compartment	1	36	58
nuclear matrix	5	49	71
BRCA1-A complex	0	24	63
mitochondrial small ribosomal subunit	2	26	79
DUBm complex	0	0	3
extrinsic component of mitochondrial inner membrane	0	35	152
cytoplasmic stress granule	13	40	123
extrinsic component of membrane	0	44	167
MCM complex	3	109	180
extrinsic component of organelle membrane	0	37	162
HAUS complex	1	77	151
DNA polymerase complex	7	101	186
AP-3 adaptor complex	0	35	118
CatSper complex	3	43	99
sperm principal piece	0	18	56
myofibril	0	14	85
N-terminal protein acetyltransferase complex	1	34	71
mitochondrial proton-transporting ATP synthase complex, coupling factor F(o)	0	37	135
egg coat	4	14	42
FANCM-MHF complex	0	2	2
nuclear membrane protein complex	0	13	40
mitochondrial alpha-ketoglutarate dehydrogenase complex	0	12	24
AP-2 adaptor complex	0	10	42
contractile fiber	1	16	85
Fc-epsilon receptor I complex	0	1	2
outer dynein arm	0	2	42
melanosome membrane	0	28	97
axonemal microtubule	0	25	49
NMDA selective glutamate receptor complex	0	8	53
RISC-loading complex	0	18	45
TRAMP complex	0	1	3
nuclear periphery	0	7	52
central element	0	15	19
FACT complex	0	1	1
ER to Golgi transport vesicle membrane	4	21	32
delta DNA polymerase complex	0	0	2
condensed chromosome, centromeric region	0	23	37
multivesicular body	0	21	60
photoreceptor outer segment membrane	0	4	45
outer dense fiber	0	1	4
mitochondrial proton-transporting ATP synthase complex, catalytic sector F(1)	0	2	4
TORC2 complex	0	29	59
rough endoplasmic reticulum	1	20	116
proteasome core complex, beta-subunit complex	0	5	19
B cell receptor complex	0	3	13
plasma membrane bounded cell projection cytoplasm	0	20	65
preribosome, large subunit precursor	0	3	20
epsilon DNA polymerase complex	0	0	3
nuclear membrane microtubule tethering complex	0	13	40
growth cone membrane	0	3	39
Fc receptor complex	0	1	3
NatC complex	0	0	1
MHC class I protein complex	2	4	9
MLL1/2 complex	2	26	63
phagocytic cup	0	20	54
protein kinase CK2 complex	0	0	3
interphotoreceptor matrix	0	1	6
neurofilament	0	14	29
carboxy-terminal domain protein kinase complex	2	34	75
gap junction	0	22	93
cytoplasmic region	0	18	67
eukaryotic 48S preinitiation complex	3	60	203
stereocilium	0	22	58
nuclear lamina	0	17	39
endoplasmic reticulum tubular network	0	15	56
NADPH oxidase complex	0	16	49
axon cytoplasm	1	13	65
endoplasmic reticulum-Golgi intermediate compartment	0	29	72
tRNA methyltransferase complex	0	34	51
protein phosphatase type 1 complex	0	3	18
protein kinase 5 complex	0	4	13
ciliary transition fiber	0	16	50
sperm plasma membrane	0	5	11
immunological synapse	0	31	64
RISC complex	2	36	105
THO complex part of transcription export complex	0	22	28
tetraspanin-enriched microdomain	0	27	45
spindle microtubule	0	28	73
NELF complex	0	0	2
EARP complex	0	1	20
catalytic step 1 spliceosome	0	16	46
telomerase holoenzyme complex	6	36	55
ionotropic glutamate receptor complex	1	17	68
immunoglobulin complex	0	5	38
neurotransmitter receptor complex	1	16	68
precatalytic spliceosome	3	32	79
succinate dehydrogenase complex	0	1	3
LUBAC complex	0	1	4
acrosomal membrane	0	15	51
eukaryotic 43S preinitiation complex	3	62	203
mitochondrial proton-transporting ATP synthase complex	0	8	26
RNAi effector complex	2	36	105
90S preribosome	0	9	19
lamellipodium membrane	0	25	52
SCAR complex	0	33	53
SMN-Sm protein complex	1	13	22
U2-type catalytic step 1 spliceosome	0	16	46
TAP complex	0	0	1
filopodium membrane	1	22	53
meiotic nuclear membrane microtubule tethering complex	0	13	40
TOR complex	1	24	75
microbody lumen	0	38	55
condensed chromosome	1	19	64
TIM23 mitochondrial import inner membrane translocase complex	0	16	102
translation preinitiation complex	3	62	203
AP-4 adaptor complex	0	0	1
photoreceptor inner segment	0	16	67
nuclear chromosome	2	43	70
filopodium tip	0	29	55
transcription factor TFIIH holo complex	0	17	56
eukaryotic translation initiation factor 3 complex, eIF3m	0	19	39
mitochondria-associated endoplasmic reticulum membrane	0	20	57
paranodal junction	0	17	47
Golgi-associated vesicle	0	25	65
sarcoplasmic reticulum	0	19	57
TORC1 complex	0	6	34
presynaptic active zone	0	13	62
proton-transporting ATP synthase complex	0	8	26
chromaffin granule	0	1	2
condensed nuclear chromosome	0	24	61
EKC/KEOPS complex	0	3	15
exon-exon junction complex	3	32	61
low-density lipoprotein particle	1	3	28
presynaptic membrane	2	25	65
pigment granule membrane	0	28	97
inflammasome complex	5	20	39
T-tubule	0	6	58
inner acrosomal membrane	0	1	3
Ctf18 RFC-like complex	0	12	47
postsynaptic specialization membrane	1	15	90
tRNA-intron endonuclease complex	0	1	1
tRNA (m1A) methyltransferase complex	0	1	5
cornified envelope	0	22	64
endoplasmic reticulum tubular network membrane	0	3	24
MIS12/MIND type complex	0	0	2
peroxisomal matrix	0	38	55
neuron projection cytoplasm	0	19	65
cortical endoplasmic reticulum	0	0	18
endoplasmic reticulum subcompartment	0	14	58
Flemming body	0	10	59
postsynaptic density membrane	1	17	87
MPP7-DLG1-LIN7 complex	0	9	34
catalytic step 2 spliceosome	3	23	69
mitochondrial tricarboxylic acid cycle enzyme complex	0	26	50
MLL1 complex	2	26	63
NatA complex	0	5	19
complement receptor activity	1	11	16
rRNA primary transcript binding	0	0	3
very-long-chain 3-ketoacyl-CoA synthase activity	2	56	98
2'-5'-oligoadenylate synthetase activity	0	1	8
methylation-dependent protein binding	16	49	97
DNA primase activity	0	0	1
methylated histone binding	18	50	92
long-chain-acyl-CoA dehydrogenase activity	0	1	2
trialkylsulfonium hydrolase activity	0	0	1
adenosylhomocysteinase activity	0	0	1
UDP-galactosyltransferase activity	4	44	61
(1->3)-beta-D-glucan binding	2	0	2
azole transmembrane transporter activity	0	26	51
nicotinamide phosphoribosyltransferase activity	0	0	1
fructose transmembrane transporter activity	0	6	27
protein kinase A regulatory subunit binding	1	20	56
centromeric DNA binding	0	0	1
3'-5'-exodeoxyribonuclease activity	0	7	27
oligopeptide transmembrane transporter activity	0	35	55
5S rRNA binding	0	24	46
nuclear localization sequence binding	0	11	25
interleukin-2 receptor binding	0	7	17
kinetochore binding	0	20	22
thiamine transmembrane transporter activity	0	5	15
retinoic acid receptor binding	4	36	54
pheromone receptor activity	33	17	58
3-oxo-5-alpha-steroid 4-dehydrogenase activity	0	0	5
gap junction channel activity	1	16	62
hemoglobin binding	0	2	8
peptidyl-cysteine S-nitrosylase activity	1	0	2
steroid dehydrogenase activity, acting on the CH-CH group of donors	0	0	5
U2 snRNA binding	0	3	13
cholestenone 5-alpha-reductase activity	0	0	5
K48-linked polyubiquitin modification-dependent protein binding	0	4	44
RNA polymerase II general transcription initiation factor binding	0	36	57
glutaminyl-peptide cyclotransferase activity	0	3	3
cullin family protein binding	1	30	63
riboflavin transmembrane transporter activity	0	8	21
cAMP-dependent protein kinase activity	0	3	9
U1 snRNA binding	0	25	39
deoxyribonuclease I activity	0	1	12
prostaglandin-endoperoxide synthase activity	0	3	6
ubiquitin-ubiquitin ligase activity	1	35	54
glycine N-acyltransferase activity	1	12	26
protein kinase A binding	0	22	72
intracellular calcium activated chloride channel activity	3	26	68
intracellular chloride channel activity	6	23	71
phosphatidylinositol-3,4-bisphosphate 5-kinase activity	0	6	21
nuclear receptor binding	1	36	91
very-long-chain 3-hydroxyacyl-CoA dehydratase activity	0	8	14
leukotriene receptor activity	2	6	13
endodeoxyribonuclease activity, producing 5'-phosphomonoesters	0	22	53
Hsp90 protein binding	0	21	85
S-methyltransferase activity	0	12	77
intramolecular oxidoreductase activity, transposing C=C bonds	1	13	47
glutaminase activity	0	8	21
ryanodine-sensitive calcium-release channel activity	0	4	20
organic cation transmembrane transporter activity	1	28	100
nucleosomal DNA binding	3	45	70
hexose transmembrane transporter activity	1	62	111
proteasome-activating activity	0	63	99
polysaccharide binding	5	86	181
threonine-type endopeptidase activity	3	63	155
integrin binding	2	35	142
alpha-(1,2)-fucosyltransferase activity	0	2	5
single-stranded RNA binding	9	30	66
acetylation-dependent protein binding	12	36	57
siRNA binding	0	24	47
phosphodiesterase I activity	0	0	1
phosphatidylcholine-retinol O-acyltransferase activity	0	3	6
nucleoside-diphosphatase activity	1	21	55
hydroperoxy icosatetraenoate dehydratase activity	0	3	7
pyrroline-5-carboxylate reductase activity	0	0	5
carbonyl reductase (NADPH) activity	3	15	28
guanylyltransferase activity	0	3	12
5'-3' DNA helicase activity	0	13	24
asparagine synthase (glutamine-hydrolyzing) activity	0	1	2
phosphopantetheine binding	0	2	3
mRNA 3'-UTR AU-rich region binding	5	35	95
lysophospholipase activity	0	31	69
alpha-1,3-mannosylglycoprotein 2-beta-N-acetylglucosaminyltransferase activity	1	0	2
S-acetyltransferase activity	0	0	1
single-stranded DNA exodeoxyribonuclease activity	0	16	41
peptidyl-aspartic acid 3-dioxygenase activity	0	0	1
clathrin adaptor activity	0	37	140
phosphatidylserine 1-acylhydrolase activity	0	3	4
C-methyltransferase activity	0	10	30
IMP dehydrogenase activity	0	1	5
structural constituent of skin epidermis	0	3	37
glycogen binding	0	9	21
molybdopterin molybdotransferase activity	0	0	1
tRNA (adenine) methyltransferase activity	0	2	2
dopamine:sodium symporter activity	0	1	1
DNA polymerase processivity factor activity	0	1	1
structural constituent of egg coat	4	7	25
transferrin receptor activity	0	2	2
creatine kinase activity	0	26	68
arylsulfatase activity	0	7	38
interferon receptor activity	0	0	1
RNA polymerase I core promoter sequence-specific DNA binding	0	18	39
isoprenoid binding	0	14	77
stearoyl-CoA 9-desaturase activity	0	0	2
DNA ligase (ATP) activity	0	2	6
oxidoreductase activity, acting on the CH-OH group of donors, disulfide as acceptor	0	1	1
cargo adaptor activity	3	33	140
interleukin-12 receptor binding	0	1	1
interleukin-8 binding	0	1	1
ubiquinone binding	0	2	15
double-stranded methylated DNA binding	0	9	16
low-density lipoprotein particle receptor activity	0	23	45
procollagen-proline 3-dioxygenase activity	0	0	2
NEDD8-specific protease activity	0	1	4
modified amino acid transmembrane transporter activity	0	15	59
long-chain fatty acid binding	0	3	47
cyclase activator activity	0	4	15
oxytocin receptor activity	0	0	1
cytidylate kinase activity	0	1	3
guanylate cyclase regulator activity	0	4	17
protein geranylgeranyltransferase activity	0	3	3
thiosulfate sulfurtransferase activity	0	2	14
cytochrome-b5 reductase activity, acting on NAD(P)H	0	0	1
S-adenosyl-L-methionine binding	0	24	58
DNA-methyltransferase activity	0	12	47
ABC-type glutathione S-conjugate transporter activity	0	30	42
fucosidase activity	0	0	2
serine-pyruvate transaminase activity	0	0	2
1-phosphatidylinositol-4-phosphate 3-kinase activity	0	10	18
acyltransferase, acyl groups converted into alkyl on transfer	0	34	74
glucocorticoid receptor activity	0	1	1
oxidized base lesion DNA N-glycosylase activity	0	0	1
calcium, potassium:sodium antiporter activity	0	3	41
isopentenyl-diphosphate delta-isomerase activity	0	0	2
extracellular matrix structural constituent conferring compression resistance	0	3	3
Toll-like receptor 2 binding	0	0	1
beta-adrenergic receptor activity	0	1	1
cyclin-dependent protein serine/threonine kinase activator activity	0	29	70
ubiquitin activating enzyme activity	0	0	1
immunoglobulin binding	0	18	44
aldehyde-lyase activity	0	42	151
proteasome binding	0	24	66
riboflavin kinase activity	0	1	1
tau-protein kinase activity	1	10	57
rRNA (uridine) methyltransferase activity	0	0	1
tRNA (adenine-N1-)-methyltransferase activity	0	1	1
glucose:sodium symporter activity	0	4	14
histone methyltransferase binding	0	11	48
amylase activity	1	0	6
galactoside 2-alpha-L-fucosyltransferase activity	0	2	5
propionate-CoA ligase activity	0	0	9
threonine-tRNA ligase activity	0	1	2
trans-L-3-hydroxyproline dehydratase activity	0	1	1
C-C chemokine receptor activity	3	51	115
RNA polymerase II general transcription initiation factor activity	0	27	67
beta-lactamase activity	0	1	1
alkaline phosphatase activity	0	7	22
neurohypophyseal hormone activity	0	2	5
phosphatidylinositol-3,5-bisphosphate binding	1	24	63
cytidine deaminase activity	0	14	31
starch binding	0	0	2
ciliary neurotrophic factor receptor binding	0	5	36
flap endonuclease activity	0	9	40
fibroblast growth factor receptor binding	0	11	62
potassium channel regulator activity	0	10	67
double-stranded RNA-specific ribonuclease activity	0	3	7
1-acyl-2-lysophosphatidylserine acylhydrolase activity	0	3	4
immunoglobulin receptor activity	0	2	18
polydeoxyribonucleotide 5'-hydroxyl-kinase activity	0	0	1
retinol binding	0	8	18
cholinesterase activity	2	2	14
phosphotransferase activity, nitrogenous group as acceptor	0	26	73
long-chain fatty acid transporter activity	0	31	53
glucose transmembrane transporter activity	1	50	93
fructokinase activity	0	2	9
DNA (cytosine-5-)-methyltransferase activity	0	0	13
dimethylargininase activity	0	2	2
potassium:proton antiporter activity	1	6	17
cAMP response element binding protein binding	0	8	46
deoxyribose-phosphate aldolase activity	0	1	1
RNA polymerase I general transcription initiation factor activity	0	2	3
RNA guanylyltransferase activity	0	0	1
aconitate hydratase activity	0	1	1
saccharopine dehydrogenase activity	0	1	1
proline dehydrogenase activity	0	0	1
folic acid binding	0	9	25
beta-mannosidase activity	0	1	1
collagen binding	0	13	63
1-acylglycerol-3-phosphate O-acyltransferase activity	0	17	54
3'-5' DNA helicase activity	0	10	40
alpha-amylase activity	1	0	6
citrate dehydratase activity	0	1	1
heme transmembrane transporter activity	0	21	58
tRNA-specific adenosine deaminase activity	0	2	17
oxidoreductase activity, acting on a heme group of donors	0	2	10
sarcosine oxidase activity	0	0	1
C-X-C chemokine receptor activity	0	16	74
aminoacylase activity	0	1	3
histone kinase activity	1	37	57
IgE receptor activity	0	0	3
oxidative phosphorylation uncoupler activity	0	1	7
integrin binding involved in cell-matrix adhesion	0	1	3
phosphatidyl phospholipase B activity	0	4	17
iron ion transmembrane transporter activity	0	20	33
pre-miRNA binding	0	3	37
polynucleotide kinase activity	0	0	1
retinal binding	0	11	48
toxic substance binding	1	5	9
dephospho-CoA kinase activity	0	0	2
poly-purine tract binding	6	35	59
L27 domain binding	0	1	3
RNA polymerase I transcription regulatory region sequence-specific DNA binding	0	18	39
monoamine oxidase activity	0	1	2
potassium ion antiporter activity	0	20	59
mannose-1-phosphate guanylyltransferase activity	0	1	1
thyroid-stimulating hormone receptor activity	0	1	1
cytochrome-c oxidase activity	0	2	10
alcohol dehydrogenase (NADP+) activity	1	44	78
peptidyl-proline 3-dioxygenase activity	0	0	5
structural constituent of tooth enamel	0	3	3
cyclase regulator activity	0	16	61
tryptophan 5-monooxygenase activity	0	0	4
ubiquitin-like protein conjugating enzyme binding	1	32	62
peptidoglycan binding	1	15	45
copper chaperone activity	0	1	6
CoA-transferase activity	0	1	5
histone deacetylase binding	1	20	70
adenosine kinase activity	0	0	1
rhodopsin kinase activity	0	0	1
D-arabinono-1,4-lactone oxidase activity	0	0	1
CDP-alcohol phosphatidyltransferase activity	0	3	42
acyl-CoA hydrolase activity	0	28	58
poly(A) binding	5	38	53
retinoid binding	0	13	76
dipeptidyl-peptidase activity	1	10	48
phospholipase A1 activity	0	39	52
arylformamidase activity	0	1	2
NADP-retinol dehydrogenase activity	0	18	48
histone methyltransferase activity (H3-K9 specific)	0	4	20
isocitrate dehydrogenase (NADP+) activity	0	0	2
RNA 7-methylguanosine cap binding	1	27	59
aromatase activity	9	28	45
insulin receptor substrate binding	1	35	57
vitamin D binding	0	3	9
UTP-monosaccharide-1-phosphate uridylyltransferase activity	0	0	1
RNA-DNA hybrid ribonuclease activity	0	1	2
alpha-L-fucosidase activity	0	0	2
ferroxidase activity	0	9	11
connexin binding	0	5	15
phosphatidylinositol 3-kinase binding	0	28	75
growth hormone receptor binding	0	8	13
adenosine 3',5'-bisphosphate transmembrane transporter activity	0	15	26
hyaluronan synthase activity	0	0	2
catecholamine binding	0	21	55
sphingosine-1-phosphate receptor activity	0	44	128
aminoacyl-tRNA hydrolase activity	0	3	27
intramolecular oxidoreductase activity, interconverting keto- and enol-groups	0	0	1
ribonuclease III activity	0	3	7
interleukin-17 receptor activity	3	40	123
C-X-C chemokine binding	0	2	7
5'-flap endonuclease activity	0	6	15
gastrin receptor activity	0	1	3
lysophosphatidic acid acyltransferase activity	0	20	59
S100 protein binding	0	22	56
transmembrane transporter binding	0	11	68
endoribonuclease activity, producing 3'-phosphomonoesters	1	3	10
mannose-phosphate guanylyltransferase activity	0	1	1
thioredoxin peroxidase activity	0	2	10
U3 snoRNA binding	0	22	29
N-acetylmuramoyl-L-alanine amidase activity	1	3	7
IgE binding	0	1	8
fatty acid amide hydrolase activity	0	2	7
gamma-glutamylcyclotransferase activity	0	3	12
CTP synthase activity	0	1	2
poly-ADP-D-ribose binding	0	2	27
protein O-GlcNAc transferase activity	0	0	1
diacylglycerol O-acyltransferase activity	0	0	10
oxidoreductase activity, acting on metal ions, NAD or NADP as acceptor	0	9	22
crossover junction endodeoxyribonuclease activity	0	9	18
succinate-CoA ligase activity	0	2	7
alanine-glyoxylate transaminase activity	0	0	2
ribosomal small subunit binding	0	17	55
GABA receptor binding	0	19	46
guanosine phosphorylase activity	0	0	2
fructose-bisphosphate aldolase activity	0	6	14
gastric inhibitory peptide receptor activity	0	1	2
tRNA (cytosine-3-)-methyltransferase activity	0	0	1
rRNA (guanine) methyltransferase activity	0	0	1
GDP-L-fucose synthase activity	0	0	1
transketolase or transaldolase activity	0	9	10
UTP:glucose-1-phosphate uridylyltransferase activity	0	0	1
isocitrate dehydrogenase activity	0	0	5
histone methyltransferase activity (H3-K36 specific)	0	5	18
dicarboxylic acid transmembrane transporter activity	0	27	61
retinol O-fatty-acyltransferase activity	0	0	1
carbohydrate:cation symporter activity	0	24	53
D-erythro-sphingosine kinase activity	0	0	1
chitinase activity	3	7	32
alpha2-adrenergic receptor activity	0	4	6
deoxycytidine deaminase activity	0	3	4
cell-matrix adhesion mediator activity	0	16	45
lysophospholipid acyltransferase activity	0	17	62
Arp2/3 complex binding	0	3	46
aspartyltransferase activity	0	1	4
calcium channel regulator activity	1	26	83
MAP-kinase scaffold activity	0	20	60
3,4-dihydroxy-5-polyprenylbenzoic acid O-methyltransferase activity	0	0	1
dopamine binding	0	4	35
molybdopterin adenylyltransferase activity	0	0	1
H4 histone acetyltransferase activity	0	31	56
molybdenum ion binding	0	5	18
ATP-activated inward rectifier potassium channel activity	0	0	3
oxidoreductase activity, acting on the CH-OH group of donors, oxygen as acceptor	0	0	1
L-serine ammonia-lyase activity	0	1	1
G-quadruplex RNA binding	0	6	10
folic acid transmembrane transporter activity	0	1	1
nucleoside triphosphate adenylate kinase activity	0	0	2
succinate-CoA ligase (ADP-forming) activity	0	2	7
procollagen-lysine 5-dioxygenase activity	0	1	1
acylglycerol O-acyltransferase activity	2	15	72
peptidyl-lysine 5-dioxygenase activity	0	1	3
vitamin-K-epoxide reductase (warfarin-sensitive) activity	0	1	1
O-fucosylpeptide 3-beta-N-acetylglucosaminyltransferase activity	0	2	5
RNA polymerase II CTD heptapeptide repeat kinase activity	2	30	54
oxidoreductase activity, acting on metal ions, oxygen as acceptor	0	9	11
valine-tRNA ligase activity	0	1	1
interleukin-1 receptor binding	3	32	104
lysine-acetylated histone binding	12	36	57
polydeoxyribonucleotide kinase activity	0	0	1
molybdopterin cofactor binding	0	2	16
oxidoreductase activity, acting on the CH-NH group of donors, oxygen as acceptor	0	3	10
DNA ligase activity	0	2	6
uracil DNA N-glycosylase activity	0	0	1
aldo-keto reductase (NADP) activity	0	40	79
hexaprenyldihydroxybenzoate methyltransferase activity	0	0	1
ornithine decarboxylase inhibitor activity	0	1	1
phospholipase A2 inhibitor activity	0	3	17
single-stranded DNA 5'-3' exodeoxyribonuclease activity	0	10	17
amino acid kinase activity	0	0	1
carboxyl- or carbamoyltransferase activity	0	0	1
intermediate filament binding	0	28	45
lipoprotein particle receptor activity	3	22	53
guanylate cyclase activator activity	0	4	15
manganese ion transmembrane transporter activity	0	22	40
deaminated base DNA N-glycosylase activity	0	0	1
asparaginyl-tRNA aminoacylation	0	0	1
negative regulation of MAPK cascade	0	20	76
protein side chain deglutamylation	0	6	16
positive regulation of chromatin organization	3	32	63
positive regulation of ion transport	2	18	69
regulation of digestive system process	0	20	59
positive regulation of ion transmembrane transporter activity	1	14	41
pyrimidine nucleoside metabolic process	0	11	43
DNA methylation on cytosine	0	5	11
cholesterol import	0	12	36
calcium import into the mitochondrion	0	18	50
negative regulation of cell adhesion molecule production	0	0	18
regulation of CoA-transferase activity	0	6	22
positive regulation of cation channel activity	0	5	39
positive regulation of cholesterol metabolic process	0	15	46
phospholipid efflux	0	8	48
positive regulation of histone H3-K9 methylation	0	6	11
regulation of histone methylation	2	28	58
plasma lipoprotein particle assembly	0	24	54
receptor clustering	0	26	65
positive regulation of ion transmembrane transport	0	21	69
negative regulation of interleukin-1 production	1	22	58
positive regulation of cell-substrate adhesion	1	8	66
axon extension	0	29	84
erythrocyte maturation	0	34	66
negative regulation of cytokine-mediated signaling pathway	3	26	62
acetylcholine receptor signaling pathway	0	15	54
protein K6-linked ubiquitination	0	15	36
p38MAPK cascade	0	13	49
regulation of intracellular pH	11	34	67
positive regulation of cell junction assembly	0	15	75
endothelial cell migration	0	22	80
regulation of tumor necrosis factor-mediated signaling pathway	4	25	59
regulation of cellular pH	14	31	69
positive regulation of substrate adhesion-dependent cell spreading	0	7	60
regulation of stress fiber assembly	0	23	64
regulation of intestinal cholesterol absorption	0	1	39
response to decreased oxygen levels	0	25	92
activation of store-operated calcium channel activity	0	1	10
mitochondrial ATP synthesis coupled proton transport	0	14	34
neurotransmitter biosynthetic process	0	13	37
lipoprotein biosynthetic process	0	11	20
dopamine metabolic process	0	11	60
regulation of actin filament bundle assembly	1	20	65
regulation of epidermal growth factor-activated receptor activity	0	6	39
cholesterol efflux	1	7	60
regulation of very-low-density lipoprotein particle remodeling	0	0	17
response to hypoxia	1	26	92
regulation of cell-cell adhesion involved in gastrulation	0	21	36
calcium ion import	0	18	67
histone H4-R3 methylation	0	0	1
regulation of cell adhesion molecule production	0	1	34
sodium ion transmembrane transport	5	38	62
peptide hormone processing	1	12	60
positive regulation of transporter activity	1	11	41
regulation of cholesterol metabolic process	1	19	57
cGMP metabolic process	0	12	49
positive regulation of histone modification	3	26	61
positive regulation of CoA-transferase activity	0	6	22
positive regulation of calcium ion transport	1	22	65
regulation of signaling receptor activity	0	3	47
blood vessel endothelial cell migration	0	26	74
negative regulation of signaling receptor activity	0	6	37
high-density lipoprotein particle assembly	0	0	29
positive regulation of cation transmembrane transport	1	15	67
regionalization	0	5	96
dopamine biosynthetic process	0	6	42
negative regulation of epidermal growth factor receptor signaling pathway	0	18	55
signaling receptor ligand precursor processing	1	21	61
positive regulation of chromosome organization	9	36	69
protein-lipid complex assembly	0	27	57
regulation of heterotypic cell-cell adhesion	0	9	55
negative regulation of inflammatory response	2	31	66
ncRNA catabolic process	3	21	61
positive regulation of store-operated calcium channel activity	0	4	23
miRNA catabolic process	0	3	9
cellular monovalent inorganic cation homeostasis	9	32	69
negative regulation of tumor necrosis factor-mediated signaling pathway	8	29	57
neuron projection extension	1	24	87
negative regulation of cytokine production involved in immune response	0	9	60
regulation of nervous system process	0	15	65
response to oxygen levels	0	26	92
developmental cell growth	1	23	88
gonad development	2	17	67
regulation of steroid metabolic process	1	11	64
regulation of gene expression by genetic imprinting	0	7	29
positive regulation of histone methylation	1	26	57
negative regulation of epidermal growth factor-activated receptor activity	0	6	30
cell-substrate junction organization	0	12	59
cellular response to interferon-gamma	2	25	71
regulation of Cdc42 protein signal transduction	0	0	36
regulation of intestinal lipid absorption	0	1	40
regulation of store-operated calcium channel activity	0	10	28
phospholipid homeostasis	0	11	55
negative regulation of response to cytokine stimulus	2	26	62
copper ion transmembrane transport	0	2	3
positive regulation of steroid metabolic process	0	12	57
negative regulation of heterotypic cell-cell adhesion	0	21	36
negative regulation of ERBB signaling pathway	1	17	57
hemidesmosome assembly	0	0	4
positive regulation of stress fiber assembly	1	20	61
nuclear-transcribed mRNA catabolic process, exonucleolytic, 3'-5'	0	5	17
negative regulation of interleukin-1 beta production	1	21	53
regulation of uterine smooth muscle contraction	0	0	5
histone arginine methylation	0	0	4
positive regulation of actin filament bundle assembly	1	18	61
malonyl-CoA metabolic process	0	4	23
glucocorticoid metabolic process	0	21	48
glucosylceramide metabolic process	0	5	6
tube development	0	10	89
epithelial cell migration	2	28	88
negative regulation of production of molecular mediator of immune response	1	13	61
adrenal gland development	0	11	63
negative regulation of immune effector process	0	22	64
negative regulation of peptidyl-tyrosine phosphorylation	0	9	60
cGMP biosynthetic process	0	10	31
developmental growth involved in morphogenesis	1	13	87
peptidyl-glutamine modification	0	1	1
cell growth	1	23	88
negative regulation of protein tyrosine kinase activity	0	12	36
regulation of histone H3-K9 methylation	0	9	18
positive regulation of cell morphogenesis involved in differentiation	0	15	63
G protein-coupled acetylcholine receptor signaling pathway	0	15	48
nuclear-transcribed mRNA catabolic process, exonucleolytic	0	23	59
positive regulation of small molecule metabolic process	0	14	65
miRNA metabolic process	0	25	48
regulation of interleukin-1 beta production	3	30	62
sterol import	0	12	36
peptidyl-proline hydroxylation	1	13	30
positive regulation of calcium ion transmembrane transporter activity	1	13	36
positive regulation of synapse assembly	1	9	73
cytosolic calcium ion transport	0	13	70
genetic imprinting	0	20	53
cell-substrate junction assembly	0	12	59
postsynaptic signal transduction	0	14	57
regulation of intestinal absorption	0	4	43
positive regulation of calcium ion transmembrane transport	0	13	59
flotillin complex	0	22	44
neuronal cell body	2	10	67
glutamatergic synapse	1	13	68
myosin filament	0	7	60
uniplex complex	0	7	30
SNARE complex	0	38	63
U2-type precatalytic spliceosome	3	28	65
A band	0	9	43
alpha DNA polymerase:primase complex	0	5	5
spherical high-density lipoprotein particle	0	0	36
RNA polymerase I complex	0	15	36
asparagine-tRNA ligase activity	0	0	1
lipoprotein particle binding	0	16	59
pheromone binding	1	1	3
protein-lipid complex binding	0	16	59
nickel cation binding	0	0	6
histone-arginine N-methyltransferase activity	0	13	44
ADP binding	1	27	61
ferrous iron binding	4	39	61
salt transmembrane transporter activity	0	17	58
oligopeptide binding	0	18	47
apolipoprotein receptor binding	0	2	23
leukemia inhibitory factor receptor binding	0	0	1
glutathione binding	0	15	45
odorant binding	6	10	20
NMDA glutamate receptor activity	0	3	37
phosphatidylcholine-sterol O-acyltransferase activator activity	0	0	7
glucuronosyl-N-acetylgalactosaminyl-proteoglycan 4-beta-N-acetylgalactosaminyltransferase activity	0	8	28
high-density lipoprotein particle binding	0	8	34
3-keto sterol reductase activity	0	2	3
syntaxin-1 binding	1	10	53
chemorepellent activity	1	3	42
quaternary ammonium group transmembrane transporter activity	0	30	70
acidic amino acid transmembrane transporter activity	0	37	69
microglial cell activation	0	45	50
regulation of neurotransmitter secretion	0	22	66
negative regulation of neurotransmitter transport	0	5	34
regulation of platelet-derived growth factor receptor signaling pathway	0	18	55
regulation of serotonin uptake	0	0	2
regulation of sulfur metabolic process	0	37	48
positive regulation of release of sequestered calcium ion into cytosol	0	12	55
regulation of hydrogen peroxide metabolic process	0	8	38
positive regulation of peptidyl-serine phosphorylation	3	30	65
neuron apoptotic process	0	20	65
regulation of organic acid transport	0	10	60
regulation of microtubule polymerization	0	18	61
regulation of peptidyl-serine phosphorylation	3	26	65
macrophage activation	1	32	63
positive regulation of endocytosis	2	21	61
positive regulation of reactive oxygen species metabolic process	0	14	63
synaptic transmission, dopaminergic	0	2	26
regulation of carbohydrate biosynthetic process	1	30	64
protein destabilization	4	36	60
response to iron(II) ion	0	0	4
SNARE complex assembly	0	6	45
neuron death	0	18	65
centrosome separation	0	12	34
regulation of fibrinolysis	0	4	43
nucleus-vacuole junction assembly	1	0	1
negative regulation of microtubule polymerization	0	15	44
positive regulation of synaptic transmission	1	11	65
regulation of neurotransmitter transport	0	22	66
regulation of vesicle fusion	0	31	56
positive regulation of cellular carbohydrate metabolic process	2	20	60
adult locomotory behavior	0	6	61
positive regulation of wound healing	1	25	68
positive regulation of neurotransmitter secretion	0	13	41
regulation of dopamine uptake involved in synaptic transmission	0	8	23
regulation of glutamate secretion	0	0	4
positive regulation of carbohydrate metabolic process	1	25	61
regulation of purine nucleotide metabolic process	1	28	65
meiotic spindle organization	0	30	46
response to magnesium ion	0	3	34
synaptic vesicle priming	2	14	38
response to copper ion	1	16	55
negative regulation of microtubule polymerization or depolymerization	2	18	62
regulation of catecholamine uptake involved in synaptic transmission	0	8	23
regulation of nucleotide biosynthetic process	0	17	60
positive regulation of alcohol biosynthetic process	0	18	53
positive regulation of receptor recycling	0	19	50
positive regulation of hydrogen peroxide metabolic process	0	1	4
mitotic centrosome separation	0	2	7
mitochondrial DNA replication	0	17	50
regulation of anion transport	0	13	61
negative regulation of fibrinolysis	0	0	16
presynaptic endocytosis	3	29	59
regulation of purine nucleotide biosynthetic process	0	17	60
regulation of nucleotide metabolic process	1	27	65
negative regulation of platelet-derived growth factor receptor signaling pathway	0	19	44
cellular response to copper ion	1	12	44
positive regulation of hemostasis	0	20	61
regulation of inositol phosphate biosynthetic process	0	26	49
positive regulation of coagulation	0	19	63
synaptic vesicle endocytosis	0	30	59
response to interleukin-1	1	22	63
negative regulation of protein catabolic process	0	24	65
negative regulation of exocytosis	1	21	59
myeloid leukocyte activation	1	23	74
regulation of exocytosis	1	21	68
regulation of chaperone-mediated autophagy	0	0	1
negative regulation of amine transport	0	23	49
synaptic vesicle localization	0	5	59
regulation of postsynaptic membrane potential	2	24	59
interleukin-1-mediated signaling pathway	0	14	54
mitochondrial ATP synthesis coupled electron transport	0	3	20
regulation of neurotransmitter uptake	0	21	48
positive regulation of exocytosis	0	20	65
regulation of alcohol biosynthetic process	0	12	59
positive regulation of inositol phosphate biosynthetic process	0	18	40
regulation of long-term neuronal synaptic plasticity	0	11	51
protein K11-linked ubiquitination	3	27	61
positive regulation of calcium ion transport into cytosol	0	11	58
negative regulation of autophagy	0	12	65
long-term synaptic potentiation	0	16	59
excitatory postsynaptic potential	1	22	54
regulation of acyl-CoA biosynthetic process	0	6	24
positive regulation of blood coagulation	0	20	61
positive regulation of neurotransmitter transport	0	25	52
positive regulation of response to wounding	0	23	70
regulation of amino acid transport	0	14	55
negative regulation of G protein-coupled receptor signaling pathway	0	14	56
response to iron ion	0	22	47
synaptic vesicle transport	0	4	58
positive regulation of vesicle fusion	0	30	47
neuromuscular junction	0	14	70
zymogen granule membrane	0	3	31
platelet alpha granule membrane	0	0	1
intracellular anatomical structure	1	20	61
neuron projection terminus	1	11	62
axon terminus	1	12	60
centriolar satellite	6	40	74
inclusion body	1	19	61
beta-N-acetylglucosaminidase activity	0	2	4
arachidonic acid binding	0	1	4
cysteine-type endopeptidase inhibitor activity involved in apoptotic process	7	38	61
icosatetraenoic acid binding	0	1	4
icosanoid binding	0	1	6
cuprous ion binding	0	19	22
cysteine-type endopeptidase regulator activity involved in apoptotic process	4	40	66
histone methyltransferase activity (H4-K20 specific)	0	6	12
MAP kinase kinase activity	0	16	51
lipase binding	0	6	24
histone acetyltransferase binding	0	13	56
tau protein binding	1	24	49
cysteine-type endopeptidase activity involved in apoptotic signaling pathway	0	8	13
promoter-specific chromatin binding	1	26	66
detection of visible light	0	20	63
cellular response to light stimulus	0	23	69
absorption of visible light	0	0	1
phototransduction, visible light	0	4	11
G protein-coupled photoreceptor activity	0	4	19
regulation of erythrocyte differentiation	1	14	68
posterior lateral line neuromast deposition	0	2	9
regulation of retinoic acid receptor signaling pathway	0	11	56
neuromast deposition	0	8	17
thigmotaxis	0	6	20
negative regulation of granulocyte differentiation	0	0	9
endocardial progenitor cell migration to the midline involved in heart field formation	0	0	1
myeloid cell activation involved in immune response	1	21	62
anterior/posterior pattern specification involved in pronephros development	0	0	1
anterior/posterior pattern specification involved in kidney development	0	0	1
bone regeneration	0	0	1
blood vessel endothelial cell proliferation involved in sprouting angiogenesis	0	2	17
cellular response to pH	0	37	60
presynapse organization	0	17	33
cellular response to osmotic stress	3	25	56
dorsal aorta development	0	0	2
macrophage differentiation	0	25	64
synaptic vesicle recycling	0	2	4
regulation of neutrophil differentiation	0	0	2
bone cell development	0	19	59
cardioblast migration to the midline involved in heart rudiment formation	0	0	1
protein localization to synapse	0	10	60
gland morphogenesis	0	19	58
pattern specification involved in pronephros development	0	0	2
negative regulation of erythrocyte differentiation	0	2	44
cellular response to temperature stimulus	0	0	4
pattern specification involved in kidney development	0	1	27
Schwann cell development	3	10	25
presynapse assembly	0	4	16
macrophage activation involved in immune response	1	23	50
osteoclast development	0	3	40
regulation of synaptic transmission, glutamatergic	0	22	61
establishment of blood-brain barrier	0	28	44
negative regulation of retinoic acid receptor signaling pathway	0	3	20
regulation of heart morphogenesis	0	3	26
central nervous system projection neuron axonogenesis	0	20	72
central nervous system neuron axonogenesis	1	23	78
establishment of endothelial barrier	11	29	58
negative regulation of hemopoiesis	1	14	65
venous blood vessel development	0	6	25
heart trabecula morphogenesis	0	4	56
lymph vessel development	0	8	49
trabecula morphogenesis	0	10	58
negative regulation of myeloid cell differentiation	0	13	73
protein localization to cell junction	0	21	65
epithelial cell fate commitment	0	9	55
inner ear receptor cell stereocilium organization	0	12	65
auditory receptor cell stereocilium organization	0	11	52
angioblast cell migration from lateral mesoderm to midline	0	0	1
protein kinase B signaling	0	14	62
response to pH	1	32	61
embryonic digestive tract development	0	3	55
pronephric duct morphogenesis	0	2	3
atrioventricular canal morphogenesis	0	0	3
cellular response to UV	0	26	65
response to osmotic stress	1	36	66
startle response	0	22	54
central nervous system vasculogenesis	0	0	4
aorta development	0	7	62
negative regulation of leukocyte differentiation	1	14	65
hindbrain morphogenesis	0	1	9
negative regulation of myeloid leukocyte differentiation	1	16	61
spinal cord oligodendrocyte cell differentiation	0	1	4
ventricular trabecula myocardium morphogenesis	0	10	51
regulation of heart rate	0	12	67
embryonic skeletal joint development	0	0	4
nephric duct morphogenesis	0	3	33
angioblast cell migration	0	6	10
establishment of left/right asymmetry	0	0	7
regulation of granulocyte differentiation	0	9	53
ventricular cardiac muscle tissue morphogenesis	0	7	63
social behavior	1	10	59
branching morphogenesis of an epithelial tube	0	7	69
larval behavior	0	1	8
cerebellar Purkinje cell differentiation	0	6	51
hypothalamus development	0	10	39
regulation of sarcomere organization	0	1	32
multicellular organismal response to stress	0	19	71
common bile duct development	0	3	26
intrahepatic bile duct development	0	1	10
larval locomotory behavior	0	1	8
neutrophil differentiation	0	12	61
neuromuscular process	3	12	74
photoperiodism	0	7	62
branching involved in blood vessel morphogenesis	0	9	66
biological process involved in intraspecies interaction between organisms	1	10	59
inflammatory response to wounding	0	8	23
myeloid cell development	0	27	87
cone photoresponse recovery	0	3	12
endothelial cell development	12	23	75
artery development	0	9	76
cerebellar granule cell differentiation	0	24	28
chondroitin sulfate proteoglycan biosynthetic process	0	4	21
cardioblast migration to the midline involved in heart field formation	0	0	4
regulation of circadian sleep/wake cycle	0	9	39
chondroitin sulfate proteoglycan metabolic process	0	5	23
telencephalon development	0	10	46
granulocyte differentiation	0	20	81
cell migration to the midline involved in heart development	0	6	14
neuromuscular junction development	0	19	76
cardioblast migration	0	0	4
regulation of animal organ morphogenesis	0	8	69
filopodium assembly	0	34	53
oocyte maturation	0	24	67
regulation of heart looping	0	0	3
regulation of circadian sleep/wake cycle, sleep	0	6	22
bone morphogenesis	0	18	62
regulation of axon extension involved in axon guidance	1	18	58
retinal pigment epithelium development	0	27	45
dopaminergic neuron differentiation	0	12	74
regulation of endothelial cell migration	0	13	74
cellular response to estrogen stimulus	1	22	76
cell migration involved in heart formation	0	5	11
regulation of blood vessel endothelial cell migration	0	12	72
glial cell development	0	22	85
regulation of epithelial cell migration	0	15	74
thyroid gland development	0	14	63
cardiac muscle tissue morphogenesis	0	13	75
cell migration involved in heart development	0	17	71
hemoglobin biosynthetic process	0	21	42
artery morphogenesis	0	10	82
oligodendrocyte differentiation	0	16	80
cell differentiation in hindbrain	0	12	64
floor plate formation	0	1	7
photoreceptor cell outer segment organization	1	25	75
response to estrogen	1	33	85
hemoglobin metabolic process	0	29	66
blood vessel development	0	15	87
muscle tissue morphogenesis	0	13	79
neural precursor cell proliferation	0	6	82
iridophore differentiation	0	4	18
regulation of axon extension	1	22	84
cranial nerve formation	0	21	48
hematopoietic stem cell differentiation	1	27	79
regulation of morphogenesis of an epithelium	1	13	83
erythrocyte development	0	31	77
otolith development	0	7	23
pectoral fin development	0	14	25
limb development	0	23	81
regulation of extent of cell growth	1	23	89
motor neuron axon guidance	0	14	81
regulation of hematopoietic progenitor cell differentiation	0	41	81
blood vessel morphogenesis	0	14	87
BMP signaling pathway	1	27	90
camera-type eye development	0	18	88
regulation of hematopoietic stem cell differentiation	0	44	71
determination of heart left/right asymmetry	0	8	34
cranial skeletal system development	0	18	80
swimming behavior	0	11	23
digestive tract development	0	9	86
heart contraction	0	27	77
pronephros development	0	11	27
Kupffer's vesicle development	2	11	26
chordate embryonic development	0	18	81
embryo development ending in birth or egg hatching	0	19	86
eye development	0	20	90
anterior/posterior pattern specification	0	3	92
appendage development	0	21	82
fin development	0	12	26
dorsal/ventral pattern formation	0	17	89
convergent extension	1	22	79
embryonic organ morphogenesis	0	11	89
fin regeneration	0	6	26
muscle cell development	0	12	89
cell migration involved in gastrulation	0	20	74
epithelium development	2	31	115
axis specification	0	23	88
definitive hemopoiesis	0	10	76
fin morphogenesis	0	7	26
striated muscle tissue development	0	19	88
eye photoreceptor cell development	0	16	83
photoreceptor cell development	0	16	83
muscle tissue development	0	16	88
appendage morphogenesis	0	15	88
heart looping	1	12	85
embryonic heart tube morphogenesis	0	18	86
embryonic organ development	0	12	88
cloaca development	0	3	10
epithelium regeneration	0	3	12
myelin maintenance	2	32	50
hindlimb morphogenesis	0	5	60
embryonic appendage morphogenesis	0	7	88
outflow tract morphogenesis	0	14	61
regulation of striated muscle cell differentiation	0	8	70
posterior lateral line neuromast hair cell development	0	5	9
regulation of growth rate	0	0	4
apoptotic process involved in development	0	13	63
ectoderm development	0	1	36
regulation of germ cell proliferation	0	3	20
muscle cell fate specification	0	1	1
cardioblast differentiation	0	26	53
limb bud formation	0	4	38
cell fate determination	0	2	65
regulation of hormone metabolic process	0	8	60
renal system process	0	26	85
establishment of spindle orientation	1	22	67
spinal cord development	0	13	55
positive regulation of circadian rhythm	0	22	45
negative regulation of leukocyte chemotaxis	0	20	55
positive regulation of blood vessel endothelial cell migration	0	12	62
Wnt signaling pathway, calcium modulating pathway	0	0	2
calcium ion transport into cytosol	0	13	65
regulation of action potential	0	13	61
cellular response to UV-B	0	14	48
negative regulation of cell projection organization	1	8	67
cardiac ventricle development	0	2	12
negative regulation of axonogenesis	1	21	62
unidimensional cell growth	0	0	1
myelination of posterior lateral line nerve axons	0	1	2
positive regulation of circadian sleep/wake cycle, sleep	0	1	3
positive regulation of cell projection organization	0	10	75
muscle cell differentiation	0	25	86
endoplasmic reticulum membrane organization	0	13	46
regulation of endothelial cell differentiation	0	28	60
positive regulation of neuron migration	0	12	48
regulation of glycoprotein metabolic process	0	24	63
cellular response to nutrient	0	19	50
epithelial cell proliferation involved in liver morphogenesis	0	3	16
cellular response to cold	0	24	47
regulation of epithelial cell differentiation	0	6	68
endonucleolytic cleavage of tricistronic rRNA transcript (SSU-rRNA, 5.8S rRNA, LSU-rRNA)	0	10	24
activation of phospholipase D activity	0	0	2
digestive tract morphogenesis	0	7	69
regulation of cellular defense response	4	5	14
sinoatrial node cell development	0	1	26
cell fate specification involved in pattern specification	0	0	3
regulation of vascular endothelial growth factor receptor signaling pathway	0	9	62
regulation of lymphoid progenitor cell differentiation	0	34	50
positive regulation of phospholipase activity	2	13	37
blood circulation	0	4	43
optic nerve formation	0	0	1
neuron projection maintenance	0	15	43
lamellipodium organization	1	9	60
stem cell fate specification	0	0	20
embryonic hindlimb morphogenesis	0	1	58
nephron epithelium development	0	25	68
pyrimidine ribonucleoside diphosphate biosynthetic process	0	1	1
maintenance of epithelial cell apical/basal polarity	0	1	14
synaptic assembly at neuromuscular junction	0	0	1
hypothalamus cell migration	0	1	34
desmosome organization	0	12	48
glomerular basement membrane development	0	7	48
DNA methylation involved in embryo development	0	15	35
apoptotic process involved in morphogenesis	0	5	57
neuron projection organization	0	13	60
regulation of type B pancreatic cell apoptotic process	0	1	23
regulation of bone remodeling	0	13	62
retina vasculature morphogenesis in camera-type eye	0	24	39
neural crest cell differentiation	0	20	45
cranial nerve development	0	11	72
response to salt stress	0	8	48
anterior/posterior axis specification	1	30	83
maintenance of cell polarity	0	2	44
cellular response to glucocorticoid stimulus	2	34	63
establishment of epithelial cell apical/basal polarity	1	31	54
face morphogenesis	0	22	64
platelet formation	0	19	54
embryonic neurocranium morphogenesis	0	12	57
embryonic retina morphogenesis in camera-type eye	0	4	55
regulation of water loss via skin	0	19	60
glutamatergic neuron differentiation	0	7	41
aggressive behavior	0	2	4
dorsal/ventral axis specification	0	7	60
extracellular transport	0	17	69
optokinetic behavior	0	4	21
regulation of defense response to virus by host	1	28	59
olfactory placode development	0	0	1
myeloid dendritic cell differentiation	0	10	55
axon regeneration	0	7	31
cardiac muscle tissue development	0	7	74
negative regulation of hematopoietic progenitor cell differentiation	0	14	55
cellular response to lipopolysaccharide	1	20	69
regulation of vascular endothelial growth factor production	0	26	58
multicellular organismal signaling	0	18	66
regulation of cilium beat frequency	0	7	53
cellular response to vitamin	1	2	5
membrane raft distribution	0	0	1
regulation of axonogenesis	1	18	83
cardiac conduction system development	0	0	4
nuclear pore organization	0	21	58
convergent extension involved in axis elongation	0	9	47
embryonic digestive tract morphogenesis	0	16	48
endocrine pancreas development	0	26	68
sodium ion homeostasis	2	25	60
response to yeast	0	14	34
regulation of endothelial cell apoptotic process	0	14	60
regulation of hematopoietic stem cell proliferation	0	14	50
specification of animal organ identity	0	8	62
regulation of neural precursor cell proliferation	0	8	66
detection of mechanical stimulus involved in sensory perception of sound	0	12	49
cornea development in camera-type eye	0	2	35
T cell differentiation in thymus	0	7	62
regulation of extracellular matrix constituent secretion	0	4	38
negative regulation of neuron projection development	1	10	66
regulation of RNA export from nucleus	5	34	50
regulation of ERK1 and ERK2 cascade	0	11	72
protein mannosylation	1	14	48
macrophage migration	0	13	55
determination of pancreatic left/right asymmetry	0	4	34
regulation of intrinsic apoptotic signaling pathway by p53 class mediator	3	26	57
glomerular visceral epithelial cell development	0	17	58
courtship behavior	0	0	2
epidermis development	0	14	64
thrombocyte differentiation	0	4	11
negative regulation of intrinsic apoptotic signaling pathway by p53 class mediator	0	23	53
positive regulation of BMP signaling pathway	0	13	79
positive regulation of neuron projection regeneration	0	1	5
regulation of syncytium formation by plasma membrane fusion	3	34	58
smooth muscle tissue development	0	7	55
glucosamine-containing compound biosynthetic process	1	0	1
endochondral ossification	0	8	58
positive regulation of axon extension involved in axon guidance	0	1	4
specification of axis polarity	0	0	1
negative regulation of stress-activated protein kinase signaling cascade	1	10	59
dorsal root ganglion development	0	0	5
organelle transport along microtubule	4	32	65
embryonic cleavage	0	8	40
anion homeostasis	0	23	64
endocardial cushion development	0	20	42
camera-type eye morphogenesis	0	6	51
positive regulation of immunoglobulin production	2	31	62
regulation of pigmentation	0	12	54
regulation of somitogenesis	0	0	30
somite rostral/caudal axis specification	1	33	44
glomerulus morphogenesis	0	2	8
regulation of myoblast fusion	2	37	52
calcium-dependent cell-cell adhesion via plasma membrane cell adhesion molecules	3	10	51
tube morphogenesis	0	11	90
negative regulation of cell growth	1	24	70
establishment of apical/basal cell polarity	2	32	55
notochord morphogenesis	0	17	31
adenohypophysis development	0	1	27
negative regulation of ERK1 and ERK2 cascade	0	10	62
central nervous system morphogenesis	0	2	7
lymphoid lineage cell migration into thymus	0	3	7
embryonic camera-type eye morphogenesis	0	12	53
notochord cell vacuolation	0	1	7
mesodermal cell fate commitment	0	0	2
olfactory bulb axon guidance	0	0	1
determination of left/right asymmetry in diencephalon	0	0	5
sarcomere organization	0	26	79
regulation of collateral sprouting in absence of injury	0	1	5
melanosome organization	0	15	64
male mating behavior	0	0	4
cellular response to fluid shear stress	0	9	54
mannosylation	1	16	50
detection of mechanical stimulus	0	5	62
facial nucleus development	0	0	1
cellular response to molecule of bacterial origin	2	17	69
neural plate anterior/posterior regionalization	0	0	1
determination of left/right symmetry	0	18	88
toxin metabolic process	1	14	32
ERK1 and ERK2 cascade	0	11	60
regulation of muscle hypertrophy	0	25	59
embryonic heart tube left/right pattern formation	0	1	4
regulation of developmental pigmentation	0	15	54
motor neuron migration	0	2	51
non-canonical Wnt signaling pathway	0	9	69
rRNA transcription	0	26	45
positive regulation of axon regeneration	0	1	5
post-embryonic animal morphogenesis	0	27	53
germ cell migration	0	17	39
ganglion development	0	7	57
response to amphetamine	0	7	56
negative regulation of heart rate	0	9	38
regulation of Wnt signaling pathway involved in dorsal/ventral axis specification	0	0	4
reproductive behavior	0	20	55
neuromast primordium migration	0	4	18
regulation of tissue remodeling	0	15	66
replacement ossification	0	8	58
regulation of feeding behavior	0	13	54
neuron projection regeneration	0	13	49
negative regulation of cell fate specification	0	7	21
apoptotic process involved in blood vessel morphogenesis	0	1	12
neuron cellular homeostasis	0	8	65
embryonic viscerocranium morphogenesis	0	18	74
segment specification	0	5	55
apoptotic cell clearance	1	12	56
regulation of oligodendrocyte differentiation	0	4	60
regulation of neutrophil migration	0	34	66
lens morphogenesis in camera-type eye	0	6	48
cell differentiation involved in kidney development	0	17	67
chitin biosynthetic process	1	0	1
post-anal tail morphogenesis	0	15	76
positive regulation of epithelial cell differentiation	0	4	61
primitive erythrocyte differentiation	0	6	21
posttranslational protein targeting to endoplasmic reticulum membrane	0	1	14
regulation of dendrite development	0	9	64
mesoderm formation	1	19	66
response to UV-B	0	12	56
regulation of complement activation, lectin pathway	4	4	13
morphogenesis of an endothelium	0	13	54
determination of ventral identity	0	4	18
response to methanol	0	0	1
negative regulation of osteoclast differentiation	0	21	55
negative regulation of hematopoietic stem cell differentiation	0	0	6
regulation of extracellular matrix assembly	0	19	51
negative regulation of chemotaxis	1	15	64
heart valve formation	0	19	51
atrioventricular valve formation	0	9	22
UDP biosynthetic process	0	1	1
body morphogenesis	0	0	12
modulation of process of other organism	2	39	74
positive regulation of non-canonical Wnt signaling pathway	0	9	52
positive regulation of endothelial cell proliferation	0	10	65
regulation of cardioblast differentiation	0	1	27
myeloid dendritic cell activation	0	18	56
regulation of determination of dorsal identity	0	0	3
establishment or maintenance of monopolar cell polarity	1	33	56
response to (R)-carnitine	0	0	1
mechanoreceptor differentiation	0	4	65
heart valve development	0	18	72
negative regulation of JNK cascade	0	18	54
response to light intensity	0	9	37
lateral ventricle development	0	15	49
positive regulation of behavior	1	10	37
segmentation	0	22	88
determination of dorsal identity	0	5	17
pronephros morphogenesis	0	3	6
cellular response to antibiotic	0	7	25
embryonic pattern specification	2	30	86
hindbrain tangential cell migration	0	0	4
mitochondrion localization	1	27	63
central nervous system neuron development	0	8	74
dorsal convergence	0	7	18
response to fungus	3	31	85
pineal gland development	0	0	1
regulation of extracellular matrix organization	0	14	63
cytoplasmic pattern recognition receptor signaling pathway	6	20	61
regulation of ER-associated ubiquitin-dependent protein catabolic process	0	34	43
myeloid leukocyte migration	1	25	86
thalamus development	0	14	47
myelination of lateral line nerve axons	0	1	2
cellular response to vitamin D	1	1	4
peripheral nervous system myelin maintenance	1	33	42
mesodermal cell migration	0	3	20
hindbrain development	0	13	71
midbrain-hindbrain boundary morphogenesis	0	3	11
leukocyte migration involved in inflammatory response	0	20	50
myeloid cell homeostasis	0	14	62
regulation of filopodium assembly	1	29	62
lens placode formation	0	1	1
ventricular cardiac muscle tissue development	0	3	21
positive regulation of sarcomere organization	0	1	4
neural crest cell development	0	18	78
regulation of smoothened signaling pathway	0	21	80
specification of symmetry	0	19	89
negative regulation of nervous system development	1	11	74
pronephric glomerulus development	0	4	11
myotube cell development	0	12	85
intrinsic apoptotic signaling pathway in response to DNA damage	8	28	68
positive regulation of oligodendrocyte differentiation	0	5	52
regulation of nucleocytoplasmic transport	4	30	65
neuron fate commitment	0	1	61
positive regulation of positive chemotaxis	0	8	54
neuromast development	0	10	25
cardiac endothelial cell differentiation	0	6	23
determination of liver left/right asymmetry	0	11	41
direct ossification	0	2	26
ectodermal placode development	0	2	13
spinal cord motor neuron differentiation	0	19	78
otic placode formation	0	6	22
regulation of myotube differentiation	0	13	62
atrioventricular valve development	0	2	12
regulation of collateral sprouting	0	17	63
striated muscle cell development	0	0	4
establishment of mitochondrion localization	1	34	56
negative regulation of stem cell differentiation	0	14	54
positive regulation of G protein-coupled receptor signaling pathway	0	12	55
developmental pigmentation	0	20	54
negative regulation of behavior	0	2	6
pigment granule organization	0	16	66
extracellular matrix assembly	0	5	63
positive regulation of melanocyte differentiation	0	0	3
positive regulation of fibroblast growth factor receptor signaling pathway	0	6	33
fat-soluble vitamin biosynthetic process	0	0	4
release of sequestered calcium ion into cytosol	0	18	64
pronephric glomerulus morphogenesis	0	2	5
embryonic pectoral fin morphogenesis	0	2	21
cerebellum vasculature development	0	6	7
posterior lateral line neuromast hair cell differentiation	0	0	3
left/right axis specification	0	25	48
male gonad development	2	28	63
mitotic nuclear membrane organization	0	2	14
muscle cell migration	1	26	61
medial fin morphogenesis	0	4	11
epithelial cilium movement involved in extracellular fluid movement	0	17	69
photoreceptor cell differentiation	0	18	63
hematopoietic stem cell migration	0	1	38
semicircular canal development	0	0	6
otic vesicle formation	0	1	20
sensory organ morphogenesis	0	20	86
embryonic body morphogenesis	0	0	5
epithelial cell-cell adhesion	0	8	54
pectoral fin morphogenesis	0	2	26
regulation of cardiac muscle contraction by calcium ion signaling	0	30	51
glomerulus development	0	13	56
regulation of muscle cell differentiation	0	10	73
cardiac muscle tissue regeneration	0	7	17
regulation of oligodendrocyte progenitor proliferation	0	0	4
cardiac chamber morphogenesis	0	11	60
retinal blood vessel morphogenesis	0	6	8
epithelial cell maturation	0	7	60
endonucleolytic cleavage involved in rRNA processing	0	10	24
prechordal plate formation	0	1	1
response to methylmercury	0	3	11
glandular epithelial cell differentiation	0	4	70
microtubule organizing center localization	5	33	61
sex determination	1	6	58
aorta morphogenesis	0	3	57
regulation of eating behavior	0	1	4
granulocyte activation	2	26	62
positive regulation of smoothened signaling pathway	0	4	61
neuron fate determination	0	1	48
response to zinc ion	1	15	57
regulation of cilium-dependent cell motility	0	19	56
multicellular organismal movement	0	8	47
negative regulation of neurogenesis	1	11	74
regulation of lens fiber cell differentiation	0	5	27
semicircular canal morphogenesis	0	1	8
cranial nerve morphogenesis	0	4	50
epithelial cell differentiation involved in kidney development	0	16	63
regulation of skeletal muscle fiber development	0	12	44
hepatocyte proliferation	0	3	16
cell proliferation in forebrain	0	12	46
endothelial to hematopoietic transition	0	2	8
stem cell proliferation	0	14	71
opsin transport	0	0	1
regulation of cell fate commitment	0	33	77
columnar/cuboidal epithelial cell development	0	7	76
pigment cell development	0	1	1
response to cortisol	0	0	3
gastrulation with mouth forming second	0	26	59
negative regulation of striated muscle tissue development	0	9	39
hematopoietic stem cell proliferation	0	18	63
thymus development	0	11	76
granulocyte chemotaxis	3	25	76
determination of left/right asymmetry in nervous system	0	0	5
hypothalamus cell differentiation	0	1	5
N-glycan processing	0	14	55
natural killer cell activation	3	25	60
RNA phosphodiester bond hydrolysis, endonucleolytic	0	14	31
atrioventricular canal development	0	18	46
sympathetic nervous system development	0	23	51
positive regulation of glial cell differentiation	0	11	56
negative regulation of endodermal cell fate specification	0	0	3
ventricular cardiac muscle cell differentiation	0	0	4
cell fate commitment involved in formation of primary germ layer	0	13	49
positive regulation of Notch signaling pathway	0	3	64
nephron tubule epithelial cell differentiation	0	2	4
primitive hemopoiesis	0	4	26
inner ear morphogenesis	0	6	81
regulation of epithelial cell apoptotic process	0	9	63
regulation of retinal ganglion cell axon guidance	0	1	4
regulation of bone resorption	0	12	58
establishment of monopolar cell polarity	1	33	56
embryonic foregut morphogenesis	0	3	38
regulation of neuron projection regeneration	0	11	56
lens fiber cell morphogenesis	0	0	8
musculoskeletal movement	0	9	44
blood vessel endothelial cell differentiation	0	1	32
blood vessel lumenization	0	2	6
negative regulation of epithelial cell differentiation	0	13	61
T cell differentiation	0	11	82
camera-type eye photoreceptor cell differentiation	0	8	52
caudal fin morphogenesis	0	2	4
somitogenesis	0	26	88
response to acidic pH	0	38	58
hepatocyte differentiation	0	8	44
energy homeostasis	1	26	59
nuclear membrane organization	0	16	65
habenula development	0	6	19
regulation of adherens junction organization	0	1	21
embryonic camera-type eye development	0	11	51
negative regulation of endodermal cell differentiation	0	3	9
positive regulation of filopodium assembly	0	13	54
hexose transmembrane transport	2	34	59
cellular response to ketone	1	33	64
regulation of cilium beat frequency involved in ciliary motility	0	8	42
iris morphogenesis	0	2	31
embryonic cranial skeleton morphogenesis	0	9	84
regulation of oogenesis	0	0	1
axonal transport of mitochondrion	0	23	44
anterior commissure morphogenesis	0	10	31
pronephric nephron tubule epithelial cell differentiation	0	2	4
establishment of mitotic spindle orientation	1	20	67
positive regulation of striated muscle cell differentiation	0	12	61
mesoderm morphogenesis	0	1	7
head development	0	12	58
nuclear membrane reassembly	0	25	62
regulation of interleukin-13 production	0	17	50
regulation of cardiac muscle hypertrophy	0	25	59
glucose import	6	27	57
endothelial cell fate commitment	0	2	7
positive regulation of developmental pigmentation	0	14	35
cellular sphingolipid homeostasis	0	0	8
ectodermal placode morphogenesis	0	0	1
regulation of cell maturation	0	12	53
regulation of muscle tissue development	0	10	63
positive regulation of endothelial cell differentiation	0	9	46
regulation of protein deacetylation	1	34	60
retina vasculature development in camera-type eye	0	14	44
negative regulation of bone resorption	0	4	43
trigeminal nerve development	0	0	16
left/right pattern formation	0	3	15
tRNA transcription	0	0	2
magnesium ion transport	0	10	21
positive regulation of muscle cell differentiation	0	9	64
myoblast proliferation	0	21	37
intestinal epithelial structure maintenance	0	2	16
otic vesicle morphogenesis	0	0	1
pigment granule aggregation in cell center	0	3	6
positive regulation of epithelial cell migration	0	8	66
positive regulation of transmembrane receptor protein serine/threonine kinase signaling pathway	1	21	84
endocardium morphogenesis	0	0	1
olfactory placode morphogenesis	0	0	1
neutrophil migration	3	21	78
regulation of inflammatory response to wounding	0	18	25
cell proliferation in midbrain	0	2	34
regulation of neuron projection development	0	18	92
positive regulation of epithelial cell proliferation	0	3	67
negative regulation of sequestering of calcium ion	0	20	64
acetate ester metabolic process	1	7	14
Spemann organizer formation	0	6	8
neural crest cell fate specification	0	0	1
positive regulation of gliogenesis	0	11	62
regulation of cardiocyte differentiation	0	9	58
mesendoderm development	0	16	43
positive regulation of muscle organ development	0	12	60
positive regulation of morphogenesis of an epithelium	0	14	61
response to arsenic-containing substance	1	12	56
positive regulation of endothelial cell migration	0	4	65
neuropilin signaling pathway	0	0	1
posterior lateral line development	0	1	10
locus ceruleus development	0	1	4
venous blood vessel morphogenesis	0	2	32
neuromast hair cell development	0	11	23
mitotic spindle midzone assembly	0	4	14
retinal rod cell differentiation	0	4	21
olfactory nerve formation	0	0	1
regulation of phospholipase activity	0	12	38
endoderm formation	0	2	19
acetylcholine metabolic process	1	7	14
response to testosterone	0	17	24
noradrenergic neuron development	0	11	12
detection of mechanical stimulus involved in sensory perception	0	14	58
positive regulation of adenylate cyclase-activating G protein-coupled receptor signaling pathway	0	0	4
sphingolipid mediated signaling pathway	1	26	46
glial cell migration	0	17	52
regulation of dendrite morphogenesis	0	18	61
protein localization to Golgi apparatus	7	35	58
lymphoid lineage cell migration	0	3	8
microglia development	0	0	4
skeletal muscle contraction	0	7	53
positive regulation of axon extension	1	14	54
visual behavior	1	12	85
regulation of tubulin deacetylation	3	34	53
establishment or maintenance of bipolar cell polarity	2	36	68
membrane disruption in other organism	0	1	7
limb morphogenesis	0	6	64
stem cell differentiation	3	23	87
carbohydrate transmembrane transport	2	34	62
negative regulation of eating behavior	0	0	3
sympathetic ganglion development	0	1	40
endothelial cell differentiation	0	17	67
neutrophil mediated immunity	0	12	49
reflex	1	10	53
ovarian follicle development	2	34	56
neutrophil chemotaxis	3	20	73
regulation of transmission of nerve impulse	0	15	43
midbrain-hindbrain boundary development	0	6	22
negative regulation of Wnt signaling pathway involved in dorsal/ventral axis specification	0	1	3
lateral mesoderm development	0	0	4
endodermal cell fate specification	0	1	4
dendrite arborization	0	9	28
regulation of glycoprotein biosynthetic process	0	22	63
negative regulation of axon regeneration	0	15	47
regulation of muscle adaptation	0	20	60
pigmentation	1	24	83
regulation of glial cell differentiation	0	6	62
cranial ganglion development	0	0	14
retinal cone cell development	0	17	58
regulation of neuronal action potential	0	1	4
epidermal cell fate specification	0	0	2
negative regulation of neutrophil migration	0	1	4
negative regulation of cellular response to vascular endothelial growth factor stimulus	0	20	51
detection of light stimulus involved in sensory perception	0	19	56
mitotic intra-S DNA damage checkpoint signaling	0	30	54
type B pancreatic cell differentiation	0	5	47
muscle cell fate commitment	0	6	31
regulation of nuclear-transcribed mRNA catabolic process, nonsense-mediated decay	0	31	47
UDP metabolic process	0	3	23
eye morphogenesis	0	18	85
nephron tubule development	0	14	61
otolith morphogenesis	0	8	17
glycosphingolipid biosynthetic process	0	29	64
organism emergence from protective structure	2	25	50
cardiac chamber development	0	6	24
regulation of endodermal cell differentiation	0	8	24
somite development	1	29	74
pancreas regeneration	0	1	8
forebrain dorsal/ventral pattern formation	0	3	40
dendrite development	0	9	58
negative regulation of growth	1	19	70
regulation of striated muscle tissue development	0	11	63
gliogenesis	0	1	9
skeletal myofibril assembly	0	3	5
midbrain development	0	28	75
retina morphogenesis in camera-type eye	0	25	54
embryonic eye morphogenesis	0	13	69
regulation of cellular response to vascular endothelial growth factor stimulus	0	6	59
positive regulation of nucleocytoplasmic transport	2	25	61
positive regulation of nucleobase-containing compound transport	0	1	5
pericardium morphogenesis	0	0	27
convergent extension involved in gastrulation	0	9	30
P granule organization	0	2	15
neuronal action potential	0	7	61
retina homeostasis	0	24	40
regulation of axon guidance	0	7	37
morphogenesis of embryonic epithelium	0	8	68
regulation of axon regeneration	0	10	55
neural tube formation	0	15	47
negative regulation of nodal signaling pathway	0	1	4
epithelial tube formation	0	9	80
ventricular cardiac muscle cell development	0	2	34
cardiac cell development	0	14	80
skeletal muscle fiber development	0	10	84
calcium ion transmembrane import into cytosol	0	13	65
regulation of meiotic cell cycle process involved in oocyte maturation	0	1	2
otic vesicle development	0	4	24
GABAergic neuron differentiation	0	1	37
cardiac conduction	1	20	64
enteroendocrine cell differentiation	0	6	58
regulation of neutrophil chemotaxis	0	31	64
hatching	2	25	50
pancreatic A cell differentiation	0	4	34
sensory organ development	0	15	91
macrophage chemotaxis	0	9	33
monosaccharide transmembrane transport	2	34	62
epiboly	0	13	26
adherens junction organization	2	18	61
glomerular filtration	0	16	68
pronephric nephron tubule development	0	1	5
rRNA catabolic process	0	22	52
neutrophil homeostasis	0	21	39
nuclear pore complex assembly	0	22	50
regulation of mesoderm development	0	11	16
negative regulation of cell fate commitment	0	11	59
epithalamus development	0	0	1
regulation of positive chemotaxis	0	8	56
positive regulation of stem cell differentiation	0	14	56
formation of primary germ layer	1	15	73
embryonic heart tube development	0	31	67
response to activity	0	8	68
regulation of gliogenesis	0	8	65
nerve development	0	15	75
peripheral nervous system neuron axonogenesis	0	2	5
craniofacial suture morphogenesis	0	10	53
swim bladder morphogenesis	0	0	1
regulation of retinal cell programmed cell death	0	0	4
neural crest formation	0	7	21
eye photoreceptor cell differentiation	0	15	59
neural tube patterning	0	7	18
neutrophil activation	2	26	62
spinal cord association neuron differentiation	0	1	48
cellular response to alcohol	1	20	64
rhombomere 6 development	0	0	1
vestibular reflex	0	0	2
ventricular compact myocardium morphogenesis	0	0	38
lens development in camera-type eye	1	23	83
convergent extension involved in organogenesis	0	1	3
rhombomere development	0	0	35
regulation of endodermal cell fate specification	0	5	15
organ growth	0	12	60
sphingomyelin biosynthetic process	0	10	47
dorsal aorta morphogenesis	0	0	41
motile cilium assembly	0	14	61
regulation of nodal signaling pathway	0	5	11
protein localization to nucleolus	0	24	34
endocardial cell differentiation	0	6	23
telencephalon regionalization	0	0	18
ventral spinal cord interneuron differentiation	0	0	5
insulin-like growth factor receptor signaling pathway	2	21	58
cardiac muscle cell proliferation	0	12	72
cellular response to steroid hormone stimulus	0	30	63
embryonic hemopoiesis	0	17	80
optic nerve development	0	7	36
natural killer cell differentiation	0	16	52
regulation of protein glycosylation	0	1	18
cellular response to corticosteroid stimulus	3	34	63
intestinal epithelial cell differentiation	0	9	46
regulation of mesodermal cell differentiation	0	9	42
retina layer formation	0	18	79
neuron projection arborization	0	26	45
paraxial mesoderm development	0	14	44
regulation of adenylate cyclase-activating G protein-coupled receptor signaling pathway	0	19	42
cartilage development involved in endochondral bone morphogenesis	0	1	52
negative regulation of nuclear-transcribed mRNA catabolic process, nonsense-mediated decay	0	26	36
commissural neuron axon guidance	0	13	50
changes to DNA methylation involved in embryo development	0	15	35
detoxification of inorganic compound	1	2	26
positive regulation of plasma membrane bounded cell projection assembly	0	28	66
nucleate erythrocyte development	0	0	1
negative regulation of lens fiber cell differentiation	0	0	4
third ventricle development	0	0	1
response to glucocorticoid	0	31	64
regulation of retinoic acid biosynthetic process	0	0	2
kidney epithelium development	0	23	82
regulation of release of sequestered calcium ion into cytosol by sarcoplasmic reticulum	1	26	58
negative regulation of signal transduction by p53 class mediator	1	25	58
protein localization to adherens junction	0	0	4
regulation of SMAD protein signal transduction	0	28	60
positive regulation of pigment cell differentiation	0	8	26
negative regulation of SMAD protein signal transduction	0	14	44
protein O-linked mannosylation	1	8	42
negative regulation of smoothened signaling pathway	1	21	62
cardiac muscle contraction	0	6	60
hair cell differentiation	0	5	69
vitamin D metabolic process	0	4	15
positive regulation of cell migration involved in sprouting angiogenesis	0	13	59
rhombomere 5 development	0	0	1
melanocyte migration	0	4	12
embryonic limb morphogenesis	0	5	63
endothelial tube morphogenesis	0	13	54
roof of mouth development	0	10	63
mesenchymal cell development	0	15	80
kidney morphogenesis	0	36	54
brain segmentation	0	0	1
retinal rod cell development	0	10	31
cerebellum morphogenesis	0	0	4
dendrite morphogenesis	0	17	59
multicellular organismal water homeostasis	0	14	61
polarized epithelial cell differentiation	1	30	55
protein localization to cell-cell junction	5	31	53
regulation of convergent extension involved in gastrulation	0	0	4
regulation of immunoglobulin production	1	27	62
rhombomere morphogenesis	0	0	1
muscle attachment	0	1	8
retinal cell apoptotic process	0	1	4
negative regulation of blood circulation	0	18	53
posterior lateral line neuromast development	0	1	1
embryonic medial fin morphogenesis	0	0	1
brain morphogenesis	0	6	62
maintenance of apical/basal cell polarity	0	1	14
regulation of calcineurin-mediated signaling	0	29	58
determination of digestive tract left/right asymmetry	0	10	41
cardiac muscle cell differentiation	0	30	67
regulation of synapse structure or activity	0	4	9
retinal ganglion cell axon guidance	1	19	77
animal organ regeneration	0	19	52
neutrophil clearance	0	1	15
intramembranous ossification	0	2	26
cellular component assembly involved in morphogenesis	1	31	86
negative regulation of DNA damage response, signal transduction by p53 class mediator	1	15	51
ectodermal placode formation	0	17	67
positive regulation of vascular endothelial growth factor production	0	26	57
ovulation	0	17	37
locomotor rhythm	1	4	45
atrioventricular valve morphogenesis	0	24	59
hypothalamic tangential migration using cell-axon interactions	0	1	25
cardiocyte differentiation	0	28	78
muscle cell cellular homeostasis	1	20	60
response to corticosteroid	4	31	64
neural plate morphogenesis	0	0	4
positive regulation of RNA export from nucleus	0	1	4
fourth ventricle development	0	2	4
regulation of neural retina development	0	2	8
exocrine pancreas development	1	14	32
neural crest cell migration involved in autonomic nervous system development	0	0	16
mitotic nuclear membrane reassembly	0	2	14
embryonic skeletal joint morphogenesis	0	2	47
embryonic skeletal system morphogenesis	0	12	89
axis elongation	0	7	60
heart morphogenesis	0	24	76
water homeostasis	0	19	64
response to vitamin D	0	14	40
auditory receptor cell development	0	3	8
glucose transmembrane transport	3	31	59
hemangioblast cell differentiation	0	5	8
oligodendrocyte development	0	6	59
regulation of non-canonical Wnt signaling pathway	0	7	60
epithelial to mesenchymal transition	0	9	78
morphogenesis of an epithelial fold	0	11	50
neural nucleus development	0	19	76
vasculature development	2	18	86
visceral serous pericardium development	0	0	1
intrinsic apoptotic signaling pathway by p53 class mediator	2	25	64
negative regulation of bone remodeling	0	5	47
response to cadmium ion	1	10	66
forebrain neuron development	0	16	57
swim bladder development	0	4	13
positive regulation of lipase activity	0	13	38
peripheral nervous system neuron development	0	0	37
negative regulation of heart contraction	0	20	52
regulation of myoblast differentiation	1	32	69
epithelial cilium movement involved in determination of left/right asymmetry	0	6	29
epithelial tube morphogenesis	0	9	88
positive regulation of embryonic development	0	15	50
skeletal muscle tissue development	0	27	84
vitamin D3 metabolic process	0	2	4
blood vessel maturation	0	7	42
renal filtration	0	19	70
determination of bilateral symmetry	0	18	88
negative regulation of muscle tissue development	0	12	44
protein activation cascade	1	22	55
regulation of lymphangiogenesis	0	0	4
regulation of calcium-mediated signaling	0	14	62
glucose import in response to insulin stimulus	0	6	21
negative regulation of leukocyte migration	0	20	62
establishment of mitochondrion localization, microtubule-mediated	1	34	55
negative regulation of skeletal muscle tissue development	0	1	3
regulation of pigment cell differentiation	0	14	40
embryonic axis specification	2	35	61
negative regulation of neuron differentiation	0	10	63
regulation of vitamin metabolic process	0	7	46
sleep	0	2	7
regulation of cilium movement involved in cell motility	0	19	56
positive regulation of NIK/NF-kappaB signaling	0	23	61
maintenance of lens transparency	0	8	14
inner ear receptor cell development	0	26	69
digestive system development	0	7	11
mesodermal cell differentiation	0	29	60
columnar/cuboidal epithelial cell differentiation	0	8	83
manganese ion transport	0	1	13
cardiac muscle cell development	0	13	79
sensory epithelium regeneration	0	3	12
response to thyroid hormone	1	20	45
negative regulation of muscle organ development	0	10	43
heart jogging	0	10	23
positive regulation of axonogenesis	0	11	59
regulation of isoprenoid metabolic process	0	0	3
multi-ciliated epithelial cell differentiation	0	0	2
acetylcholine catabolic process	1	0	2
ventral spinal cord interneuron specification	0	0	3
behavioral response to nicotine	0	5	32
axial mesoderm morphogenesis	0	1	1
DNA methylation on cytosine within a CG sequence	0	0	2
pyrimidine ribonucleoside diphosphate metabolic process	0	3	23
regulation of melanocyte differentiation	0	4	17
determination of left/right asymmetry in lateral mesoderm	0	3	28
hematopoietic stem cell homeostasis	0	21	60
response to alcohol	1	28	73
striated muscle cell proliferation	0	16	73
vascular endothelial growth factor signaling pathway	0	6	55
somatic motor neuron differentiation	0	0	1
regulation of photoreceptor cell differentiation	0	4	34
membrane raft localization	0	0	3
amacrine cell differentiation	0	5	40
axial mesoderm development	0	0	9
regulation of endocytic recycling	0	11	53
glandular epithelial cell development	0	8	71
basement membrane organization	0	14	60
cellular response to xenobiotic stimulus	0	24	80
peripheral nervous system development	0	10	58
notochord development	0	27	54
glomerular epithelial cell development	0	17	63
regulation of nucleobase-containing compound transport	4	36	53
basement membrane assembly	0	1	17
negative regulation of feeding behavior	0	1	4
establishment or maintenance of apical/basal cell polarity	2	36	68
lateral line development	0	3	11
T-tubule organization	0	1	12
negative regulation of developmental growth	1	8	67
cardiac pacemaker cell development	0	5	47
regulation of lipase activity	0	13	39
mesenchymal cell differentiation	0	23	88
neural tube development	0	11	57
pharyngeal system development	0	24	80
neuromast hair cell differentiation	0	0	6
embryonic epithelial tube formation	0	8	75
granulocyte migration	2	28	80
cell migration in hindbrain	0	2	42
regulation of type B pancreatic cell proliferation	0	28	48
positive regulation of hematopoietic progenitor cell differentiation	0	1	11
cell migration involved in sprouting angiogenesis	0	8	54
striated muscle contraction	0	4	64
skeletal system morphogenesis	0	11	89
regulation of vascular endothelial growth factor signaling pathway	0	6	59
regulation of cell migration involved in sprouting angiogenesis	0	10	63
cartilage morphogenesis	0	15	60
lens fiber cell differentiation	0	11	46
mitochondrion transport along microtubule	1	34	55
cell proliferation in hindbrain	0	6	42
formation of anatomical boundary	0	7	11
animal organ formation	0	10	56
regulation of DNA methylation	2	22	54
cell differentiation involved in pronephros development	0	2	4
delamination	0	2	14
positive regulation of developmental growth	0	5	64
cardiac ventricle morphogenesis	0	13	59
regulation of granulocyte chemotaxis	1	33	67
response to amine	0	7	56
lymphangiogenesis	0	32	72
myeloid leukocyte mediated immunity	0	12	55
blood coagulation, fibrin clot formation	1	9	41
renal tubule development	0	14	66
establishment or maintenance of epithelial cell apical/basal polarity	1	40	67
pore complex assembly	3	32	75
anterior/posterior axis specification, embryo	0	10	26
establishment of skin barrier	0	19	60
negative regulation of neuron projection regeneration	0	14	49
heart process	0	27	79
male meiosis I	1	28	53
ventricular system development	0	15	62
striated muscle cell differentiation	0	19	77
regulation of oocyte maturation	0	5	38
action potential	0	16	69
regulation of sprouting angiogenesis	0	31	70
regulation of dendrite extension	0	19	52
induction of positive chemotaxis	0	5	51
positive regulation of neuron projection development	1	14	63
anterior/posterior axon guidance	0	2	20
regulation of cardiac conduction	1	11	47
negative regulation of tissue remodeling	0	8	49
stem cell development	0	16	79
regulation of protein kinase B signaling	1	8	71
epiboly involved in gastrulation with mouth forming second	0	12	25
posterior lateral line neuromast primordium migration	0	4	18
proepicardium development	0	0	2
negative regulation of vascular endothelial growth factor signaling pathway	0	21	49
apical protein localization	0	27	54
mating behavior	0	8	50
response to fluid shear stress	0	7	57
negative regulation of axon extension	1	14	58
regulation of skeletal muscle tissue development	0	9	59
long-chain fatty acid biosynthetic process	1	13	41
regulation of cell fate specification	0	27	72
response to steroid hormone	1	32	77
response to progesterone	0	13	56
neural plate regionalization	0	0	1
myofibril assembly	0	28	77
gonadotrophin-releasing hormone neuronal migration to the hypothalamus	0	1	25
diencephalon development	0	0	1
neural plate pattern specification	0	0	1
cerebrospinal fluid circulation	0	7	34
regulation of mesodermal cell fate specification	0	7	23
dendritic cell differentiation	0	14	60
response to ketone	4	28	65
negative regulation of stress-activated MAPK cascade	1	10	59
positive regulation of sprouting angiogenesis	0	15	54
heart valve morphogenesis	0	5	69
somite specification	0	1	4
positive regulation of defense response to virus by host	1	30	58
sprouting angiogenesis	0	18	82
response to ethanol	0	23	57
detection of light stimulus involved in visual perception	0	19	56
pyroptosis	0	23	48
type B pancreatic cell development	0	8	64
regulation of muscle organ development	0	9	64
stereocilium bundle	0	1	4
ciliary transition zone	0	20	65
9+2 non-motile cilium	0	1	6
chromatoid body	0	21	46
photoreceptor outer segment	1	13	66
CBM complex	0	0	1
filamentous actin	0	3	55
Wnt signalosome	0	9	39
kinocilium	0	1	6
migrasome	0	2	2
acetylcholine-gated channel complex	0	16	58
photoreceptor connecting cilium	0	23	58
P granule	0	14	49
BMP receptor complex	0	0	1
cone photoreceptor outer segment	0	6	43
gap junction hemi-channel activity	0	1	1
water transmembrane transporter activity	0	38	72
insulin-like growth factor II binding	0	4	14
heparan sulfate 6-O-sulfotransferase activity	0	0	1
polyol transmembrane transporter activity	1	34	51
nitrite reductase activity	0	1	2
acetyl-CoA C-acyltransferase activity	0	6	26
acetylcholinesterase activity	1	0	2
type 4 melanocortin receptor binding	0	1	2
chitin synthase activity	1	3	5
steroid hormone binding	0	3	20
palmitoyl-CoA hydrolase activity	0	10	40
cobalt ion binding	0	0	3
melanocortin receptor binding	0	2	8
antigen binding	6	30	50
androgen binding	0	0	1
water channel activity	0	26	60
insulin-like growth factor receptor binding	0	15	52
fucose binding	5	9	22
armadillo repeat domain binding	0	2	12
tubulin-glutamic acid ligase activity	0	10	46
neuropeptide binding	1	14	53
fibronectin binding	0	23	57
arsenite transmembrane transporter activity	0	0	1
molecular sequestering activity	1	27	52
cytidine kinase activity	0	1	5
protein-glutamic acid ligase activity	0	10	46
arginine binding	0	2	13
phosphatidylinositol-3,4,5-trisphosphate 5-phosphatase activity	0	1	8
all-trans retinal binding	0	1	1
chemoattractant activity	1	19	60
insulin-like growth factor I binding	0	12	48
11-cis retinal binding	0	0	28
glycerol transmembrane transporter activity	0	18	41
protein-arginine omega-N monomethyltransferase activity	0	0	9
androstan-3-alpha,17-beta-diol dehydrogenase activity	1	1	3
lipid antigen binding	5	1	6
arachidonate 12(S)-lipoxygenase activity	0	1	3
neuropilin binding	0	2	6
regulation of phosphatidylinositol dephosphorylation	0	1	4
response to leucine	0	35	44
cellular response to leucine	0	36	44
flavonoid metabolic process	0	0	3
negative regulation of calcium ion import	0	1	19
cardiac muscle cell action potential	2	31	55
negative regulation of potassium ion transport	1	21	53
regulation of TORC2 signaling	0	5	6
osmosensory signaling pathway	0	1	2
exosomal secretion	0	0	3
stress granule disassembly	0	11	20
protein localization to cytoplasmic stress granule	0	17	24
regulation of chloride transport	1	9	22
maintenance of animal organ identity	0	9	22
regulation of T cell homeostatic proliferation	0	0	2
positive regulation of TORC1 signaling	7	31	60
histone mRNA catabolic process	5	34	47
monoacylglycerol metabolic process	2	20	47
negative regulation of B cell proliferation	0	36	53
oocyte development	4	31	42
translocation of molecules into host	0	19	26
interleukin-2-mediated signaling pathway	0	16	22
regulation of vascular wound healing	0	17	25
antifungal innate immune response	5	32	45
branching involved in salivary gland morphogenesis	0	27	45
viral mRNA export from host cell nucleus	0	17	22
chiasma assembly	0	14	18
negative regulation of potassium ion transmembrane transport	1	22	48
dendritic spine development	1	30	44
regulation of sodium ion transmembrane transport	5	36	61
negative regulation of viral transcription	2	37	51
xenobiotic metabolic process	9	34	65
regulation of telomere capping	7	33	55
regulation of calcium ion import	2	20	59
negative regulation of B cell activation	2	24	59
regulation of CD4-positive, alpha-beta T cell proliferation	0	26	54
regulation of endoplasmic reticulum unfolded protein response	0	30	58
regulation of gluconeogenesis	2	36	57
cardiac muscle cell action potential involved in contraction	2	31	54
cellular hyperosmotic response	2	20	29
positive regulation of telomere capping	5	23	54
activated T cell proliferation	0	17	39
detection of mechanical stimulus involved in sensory perception of pain	0	25	44
positive regulation of endoplasmic reticulum unfolded protein response	0	30	44
regulation of potassium ion transport	0	17	64
positive regulation of transforming growth factor beta receptor signaling pathway	1	26	58
positive regulation of cellular response to transforming growth factor beta stimulus	1	26	58
positive regulation of protein import into nucleus	1	22	60
regulation of membrane repolarization during action potential	0	0	4
Sertoli cell proliferation	0	3	14
flavone metabolic process	0	0	2
regulation of acinar cell proliferation	0	0	1
exocytic insertion of neurotransmitter receptor to postsynaptic membrane	0	0	3
plus-end-directed vesicle transport along microtubule	0	1	1
regulation of calcium ion import into sarcoplasmic reticulum	0	0	3
negative regulation of natural killer cell differentiation involved in immune response	0	1	1
purinergic nucleotide receptor signaling pathway	0	3	10
negative regulation of sodium ion transmembrane transport	0	6	18
negative regulation of natural killer cell differentiation	0	1	1
regulation of endothelial cell chemotaxis to fibroblast growth factor	0	25	42
negative regulation of macrophage differentiation	0	0	1
regulation of natural killer cell differentiation involved in immune response	0	1	1
regulation of cell chemotaxis to fibroblast growth factor	0	25	42
follicle-stimulating hormone signaling pathway	0	1	3
negative regulation of vesicle fusion	0	0	3
regulation of complement activation, alternative pathway	0	3	4
natural killer cell degranulation	0	3	4
atrial cardiac muscle cell action potential	0	1	4
natural killer cell activation involved in immune response	2	4	14
aminophospholipid transport	0	0	4
negative regulation of complement activation, alternative pathway	0	0	1
positive regulation of pyroptosis	0	2	2
L-fucose metabolic process	0	0	1
quinone catabolic process	0	2	2
positive regulation of neutrophil apoptotic process	0	1	4
plus-end-directed organelle transport along microtubule	0	1	1
phosphatidylglycerol acyl-chain remodeling	0	0	1
chemokine (C-C motif) ligand 21 signaling pathway	0	1	1
negative regulation of neurotrophin TRK receptor signaling pathway	0	0	3
late endosome to Golgi transport	0	4	7
vestibulocochlear nerve formation	0	0	1
response to immobilization stress	0	1	4
negative regulation of sodium ion transport	0	16	33
regulation of Ral protein signal transduction	0	0	2
negative regulation of protein localization to cell surface	0	24	49
positive regulation of keratinocyte proliferation	0	28	46
regulation of synaptic vesicle cycle	0	18	48
transport across blood-brain barrier	10	33	53
seminiferous tubule development	2	33	49
regulation of T cell chemotaxis	5	31	52
positive regulation of histone H3-K4 methylation	1	28	54
positive regulation of T cell chemotaxis	2	36	50
regulation of histone H3-K4 methylation	1	29	55
negative regulation of sprouting angiogenesis	0	30	48
positive regulation of calcineurin-NFAT signaling cascade	0	35	49
regulation of protein catabolic process in the vacuole	2	30	43
vascular transport	10	33	53
necroptotic process	0	27	47
positive regulation of calcineurin-mediated signaling	0	35	49
regulation of lysosomal protein catabolic process	2	27	36
histone mRNA metabolic process	4	34	60
positive regulation of protein localization to nucleus	0	29	62
regulation of hair cycle	1	25	58
centrosome localization	5	33	61
regulation of phospholipid metabolic process	1	37	56
positive regulation of protein import	1	23	60
regulation of stem cell division	0	11	42
modulation by host of viral release from host cell	1	23	49
regulation of viral release from host cell	1	23	49
negative regulation of mRNA splicing, via spliceosome	6	26	52
regulation of fatty acid beta-oxidation	2	29	51
negative regulation of viral release from host cell	1	23	49
negative regulation by host of viral release from host cell	1	23	49
monoacylglycerol biosynthetic process	1	22	41
regulation of NLRP3 inflammasome complex assembly	0	23	59
positive regulation of lipid biosynthetic process	3	24	66
NIK/NF-kappaB signaling	0	19	51
positive regulation of lymphocyte chemotaxis	2	30	55
negative regulation of cilium assembly	1	20	54
cochlea development	0	14	53
regulation of response to interferon-gamma	1	35	47
ubiquitin-dependent protein catabolic process via the C-end degron rule pathway	3	37	48
regulation of hair follicle development	0	20	56
regulation of interferon-gamma-mediated signaling pathway	1	35	47
regulation of ventricular cardiac muscle cell membrane repolarization	0	19	55
programmed necrotic cell death	0	22	51
necrotic cell death	0	18	54
hyperosmotic response	2	27	43
regulation of fatty acid oxidation	4	27	59
positive regulation of microtubule nucleation	0	15	30
intestinal cholesterol absorption	0	14	24
negative regulation of mitochondrial fusion	0	37	43
regulation of transposition	0	12	31
ovarian cumulus expansion	0	0	2
monoacylglycerol catabolic process	0	0	8
ear morphogenesis	0	0	3
chromatin looping	0	0	1
glucuronate catabolic process to xylulose 5-phosphate	0	0	2
positive regulation of peptidyl-lysine acetylation	4	20	48
positive regulation of protein lipidation	0	0	2
interleukin-11-mediated signaling pathway	0	0	2
microspike assembly	0	1	2
positive regulation of transcription from RNA polymerase II promoter by glucose	0	4	8
thyroid hormone transport	0	5	7
negative regulation of sister chromatid cohesion	0	1	1
cellular response to bile acid	0	0	2
regulation of matrix metallopeptidase secretion	0	0	4
apical constriction	0	2	2
epoxide metabolic process	0	13	24
positive regulation of TORC2 signaling	0	2	2
macrophage derived foam cell differentiation	0	9	13
anterior neural tube closure	0	0	1
interleukin-4-mediated signaling pathway	0	5	11
de novo centriole assembly involved in multi-ciliated epithelial cell differentiation	0	1	3
nuclear-transcribed mRNA catabolic process, deadenylation-dependent decay	0	14	29
succinate metabolic process	0	1	4
positive regulation of epithelial cell proliferation involved in lung morphogenesis	0	2	6
negative regulation of vascular wound healing	0	2	4
ethanol catabolic process	1	9	11
positive regulation of myeloid cell apoptotic process	1	5	14
glucuronate catabolic process	0	0	2
regulation of microglial cell mediated cytotoxicity	0	1	3
foam cell differentiation	0	10	15
ventricular cardiac muscle cell action potential	1	28	40
negative regulation of fatty acid beta-oxidation	0	13	16
regulation of meiosis I	0	3	6
xylulose 5-phosphate biosynthetic process	0	4	12
de novo centriole assembly	0	4	7
mitochondrial proton-transporting ATP synthase complex assembly	0	5	11
negative regulation of transposition	0	12	31
lipoxin biosynthetic process	0	0	1
positive regulation of vascular wound healing	0	2	4
cellular response to hyperoxia	0	5	17
negative regulation of lysosomal protein catabolic process	0	1	1
glucuronate metabolic process	0	11	16
glial cell fate commitment	0	1	15
Sertoli cell differentiation	0	0	9
central nervous system myelin maintenance	0	3	4
xylulose 5-phosphate metabolic process	0	4	12
regulation of transcription from RNA polymerase II promoter by glucose	0	4	8
hypoxia-inducible factor-1alpha signaling pathway	0	0	2
insulin catabolic process	0	1	1
spermatogonial cell division	0	0	1
bile acid secretion	0	1	5
response to staurosporine	0	0	3
positive regulation of transcription by glucose	0	4	8
positive regulation of B cell apoptotic process	0	0	3
negative regulation of DNA damage checkpoint	0	1	1
regulation of PERK-mediated unfolded protein response	0	17	43
cellular triglyceride homeostasis	0	14	20
negative regulation of transposition, RNA-mediated	0	8	11
endosome to plasma membrane protein transport	0	16	42
re-entry into mitotic cell cycle	0	1	2
G protein-coupled receptor signaling pathway involved in heart process	0	7	42
B cell selection	0	2	4
negative regulation of cytoplasmic translation	0	11	26
uronic acid metabolic process	0	11	16
regulation of transposition, RNA-mediated	0	8	11
regulation of cell differentiation involved in embryonic placenta development	0	0	4
multivesicular body organization	0	0	23
regulation of microtubule nucleation	0	25	38
regulation of cardiac muscle contraction by regulation of the release of sequestered calcium ion	0	15	38
cellular response to staurosporine	0	0	3
positive regulation of lipoprotein metabolic process	0	0	3
negative regulation of protein catabolic process in the vacuole	0	1	1
negative regulation of cell cycle checkpoint	0	11	25
regulation of branching involved in salivary gland morphogenesis by mesenchymal-epithelial signaling	0	2	4
lipoxin metabolic process	0	4	5
response to hyperoxia	0	8	22
regulation of neutrophil apoptotic process	1	11	21
snoRNA localization	0	3	8
Norrin signaling pathway	0	1	2
microglial cell activation involved in immune response	0	1	4
regulation of interleukin-6-mediated signaling pathway	0	0	2
behavioral defense response	1	22	58
regulation of endoplasmic reticulum stress-induced intrinsic apoptotic signaling pathway	3	32	57
negative regulation of fatty acid metabolic process	8	23	56
ovulation cycle process	1	24	61
regulation of activated T cell proliferation	0	28	60
ERBB2 signaling pathway	0	22	53
regulation of heterochromatin assembly	7	36	55
regulation of chromatin assembly	7	36	55
cell differentiation involved in embryonic placenta development	0	12	50
positive regulation of activated T cell proliferation	1	32	54
positive regulation of NLRP3 inflammasome complex assembly	0	15	56
positive regulation of gluconeogenesis	1	24	53
regulation of lymphocyte chemotaxis	6	26	56
regulation of heterochromatin organization	7	36	55
positive regulation of dendrite morphogenesis	0	23	53
positive regulation of potassium ion transport	0	23	56
regulation of chromatin assembly or disassembly	7	36	55
negative regulation of fatty acid oxidation	5	23	48
regulation of B cell apoptotic process	0	34	56
negative regulation of telomere maintenance	4	38	57
detection of external biotic stimulus	0	29	49
phospholipid translocation	6	34	56
lipid translocation	6	33	56
negative regulation of RNA splicing	10	23	55
positive regulation of DNA replication	0	32	56
negative regulation of lipid storage	1	15	52
regulation of cardiac muscle cell membrane repolarization	0	18	56
positive regulation of steroid biosynthetic process	0	18	57
protein localization to chromosome, telomeric region	0	30	54
detection of stimulus involved in sensory perception of pain	0	15	53
regulation of receptor-mediated endocytosis	0	33	64
negative regulation of proteasomal protein catabolic process	6	40	63
regulation of alpha-beta T cell proliferation	3	32	60
hexose import across plasma membrane	0	18	23
negative regulation of chromatin assembly or disassembly	1	14	20
interleukin-9-mediated signaling pathway	0	8	21
lens fiber cell development	0	1	28
negative regulation of complement activation	0	5	18
3'-phosphoadenosine 5'-phosphosulfate metabolic process	1	25	35
positive regulation of receptor clustering	0	16	25
doxorubicin metabolic process	0	8	11
ureter development	0	6	23
regulation of microvillus assembly	0	7	30
xenobiotic catabolic process	2	13	31
NADPH oxidation	0	1	4
regulation of peptidyl-cysteine S-nitrosylation	0	11	27
protein localization to nuclear envelope	0	8	32
negative regulation of mesenchymal cell apoptotic process	0	9	36
negative regulation of heterochromatin organization	1	14	20
response to cell cycle checkpoint signaling	0	21	35
adenylate cyclase-activating adrenergic receptor signaling pathway	0	7	20
oligopeptide transmembrane transport	0	19	33
lung lobe morphogenesis	0	4	31
isoleucine catabolic process	0	0	3
cellular response to X-ray	0	29	40
mitochondrial genome maintenance	0	31	41
heparan sulfate proteoglycan catabolic process	0	8	18
positive regulation of early endosome to late endosome transport	0	27	33
negative regulation of chromatin organization	2	25	42
membrane depolarization during action potential	0	9	42
regulation of plasma membrane organization	0	18	52
negative regulation of anion transport	0	9	39
positive regulation of nuclear cell cycle DNA replication	0	9	11
dipeptide transmembrane transport	0	14	27
positive regulation of toll-like receptor 2 signaling pathway	0	1	4
positive regulation of amyloid fibril formation	0	1	1
mesenchymal-epithelial cell signaling	0	28	45
cellular response to hydroxyurea	1	28	30
positive regulation of MHC class II biosynthetic process	6	26	36
IRE1-mediated unfolded protein response	0	6	13
pexophagy	0	14	20
atrial septum development	0	13	41
negative regulation of isotype switching	0	1	2
pulmonary artery morphogenesis	0	3	32
positive regulation of T cell mediated immune response to tumor cell	0	3	4
ubiquitin-dependent endocytosis	0	2	8
negative regulation of cell size	0	10	40
primary alcohol catabolic process	1	17	23
carbon catabolite activation of transcription	0	7	20
carbon catabolite regulation of transcription	0	7	20
glucose import across plasma membrane	0	4	6
regulation of mesenchymal cell apoptotic process	0	10	43
cellular hypotonic response	0	14	39
maintenance of sister chromatid cohesion	0	0	2
response to increased oxygen levels	1	24	51
dipeptide import across plasma membrane	0	14	27
purine ribonucleoside bisphosphate metabolic process	1	25	35
negative regulation of cell volume	0	3	7
carbon catabolite activation of transcription from RNA polymerase II promoter	0	7	19
oligopeptide import across plasma membrane	0	14	27
regulation of T cell tolerance induction	1	24	34
negative regulation of transcription initiation from RNA polymerase II promoter	0	3	17
positive regulation of sister chromatid cohesion	0	23	41
myelin assembly	0	23	45
polyketide metabolic process	0	8	11
negative regulation of single stranded viral RNA replication via double stranded DNA intermediate	0	12	17
granzyme-mediated programmed cell death signaling pathway	0	22	30
detection of other organism	1	22	35
cerebral cortex regionalization	0	25	30
negative regulation of peptidyl-cysteine S-nitrosylation	0	6	13
establishment of blood-retinal barrier	0	1	2
viral transcription	0	12	30
activation-induced cell death of T cells	0	3	9
Sertoli cell development	0	26	40
spermatid nucleus elongation	0	0	3
carbohydrate import across plasma membrane	0	18	23
stress-induced premature senescence	0	24	35
negative regulation of interferon-gamma-mediated signaling pathway	0	0	4
insulin receptor recycling	0	0	3
transcription initiation from mitochondrial promoter	0	0	1
regulation of relaxation of muscle	0	9	40
isoleucine metabolic process	0	11	14
response to DNA integrity checkpoint signaling	0	21	35
regulation of neurotrophin TRK receptor signaling pathway	0	38	51
cardiac myofibril assembly	0	20	50
disaccharide catabolic process	0	0	2
modification of synaptic structure	0	23	50
negative regulation of response to interferon-gamma	0	0	4
negative regulation of heterochromatin assembly	1	14	20
response to DNA damage checkpoint signaling	0	21	35
positive regulation of homotypic cell-cell adhesion	2	38	44
antibacterial innate immune response	0	0	4
regulation of epithelial cell proliferation involved in lung morphogenesis	0	15	28
carbon catabolite regulation of transcription from RNA polymerase II promoter	0	7	19
detection of bacterium	1	17	32
plasma membrane phospholipid scrambling	1	27	49
response to hydroxyurea	1	32	36
negative regulation of hair follicle development	0	14	32
negative regulation of DNA-templated transcription, initiation	0	4	25
regulation of transcription by glucose	0	16	28
cellular response to increased oxygen levels	0	25	51
positive regulation of endoplasmic reticulum stress-induced intrinsic apoptotic signaling pathway	0	24	39
dipeptide transport	0	14	27
antimicrobial humoral immune response mediated by antimicrobial peptide	2	24	54
regulation of membrane repolarization	0	21	59
response to X-ray	1	43	58
negative regulation of CD4-positive, alpha-beta T cell activation	0	25	58
defense response to fungus	4	31	58
positive regulation of leukocyte apoptotic process	7	34	58
acrosome assembly	3	30	54
regulation of Rac protein signal transduction	0	31	54
regulation of establishment of cell polarity	0	22	56
negative regulation of alpha-beta T cell activation	0	17	61
detection of biotic stimulus	0	30	54
regulation of establishment or maintenance of cell polarity	0	26	58
regulation of protein import into nucleus	1	27	63
negative regulation of cellular protein catabolic process	4	39	64
regulation of vacuole organization	1	22	65
regulation of postsynaptic neurotransmitter receptor internalization	0	35	43
negative regulation of myelination	0	10	25
negative regulation of pancreatic juice secretion	0	6	9
regulation of hair follicle maturation	0	17	38
regulation of maintenance of sister chromatid cohesion	0	24	37
negative regulation of humoral immune response	0	8	38
proteoglycan catabolic process	0	19	37
regulation of response to macrophage colony-stimulating factor	0	9	26
negative regulation of transcription by RNA polymerase I	0	20	38
positive regulation of intracellular estrogen receptor signaling pathway	0	27	44
regulation of single stranded viral RNA replication via double stranded DNA intermediate	0	18	39
intestinal lipid absorption	0	24	47
regulation of isotype switching to IgA isotypes	0	10	20
response to bacterial lipopeptide	0	1	10
regulation of mitochondrial fusion	0	37	47
zinc ion import across plasma membrane	0	16	26
integrin activation	0	22	42
galactolipid biosynthetic process	0	21	25
cellular response to bacterial lipopeptide	0	1	10
glycosylceramide biosynthetic process	0	33	45
extracellular matrix-cell signaling	0	8	15
negative regulation of endothelial cell chemotaxis	0	0	1
protein K27-linked ubiquitination	0	13	23
modulation by host of viral RNA genome replication	1	1	7
double-strand break repair via alternative nonhomologous end joining	0	7	12
lipoprotein catabolic process	0	25	43
negative regulation of chemokine-mediated signaling pathway	0	19	29
positive regulation of synaptic transmission, GABAergic	0	19	36
regulation of IRE1-mediated unfolded protein response	0	22	46
glial cell apoptotic process	0	0	4
labyrinthine layer development	0	24	28
coronary vasculature morphogenesis	0	7	38
regulation of potassium ion export across plasma membrane	0	6	35
positive regulation of fertilization	0	1	4
response to bile acid	0	2	18
positive regulation of cytoplasmic transport	0	32	45
male sex determination	0	7	47
corticospinal tract morphogenesis	0	8	25
regulation of branching involved in salivary gland morphogenesis	0	21	41
regulation of phospholipid translocation	0	3	16
detection of bacterial lipoprotein	0	0	3
positive regulation of protein acetylation	6	22	55
hypotonic response	0	18	45
positive regulation of reactive oxygen species biosynthetic process	0	13	51
positive regulation of neurotransmitter uptake	0	5	12
salivary gland morphogenesis	0	15	36
regulation of early endosome to recycling endosome transport	0	0	1
cellular response to bacterial lipoprotein	0	1	10
regulation of maintenance of mitotic sister chromatid cohesion	0	24	37
B cell chemotaxis	0	0	3
negative regulation of myeloid leukocyte mediated immunity	0	22	30
regulation of platelet-derived growth factor receptor-beta signaling pathway	0	22	33
ERBB3 signaling pathway	1	15	20
parental behavior	0	22	33
COPII-coated vesicle cargo loading	0	25	54
synapse pruning	0	1	5
positive regulation of transcription of nucleolar large rRNA by RNA polymerase I	2	30	46
galactosylceramide biosynthetic process	0	21	25
positive regulation of unsaturated fatty acid biosynthetic process	0	11	35
peroxisome proliferator activated receptor signaling pathway	0	16	36
anterograde dendritic transport	0	17	36
neuron-neuron synaptic transmission	0	1	6
TORC1 signaling	0	9	21
coronary artery morphogenesis	0	4	30
protein import into peroxisome matrix, receptor recycling	0	30	43
regulation of T cell mediated immune response to tumor cell	0	12	20
chemokine (C-X-C motif) ligand 12 signaling pathway	0	12	32
meiotic telomere clustering	0	11	15
protein to membrane docking	0	2	21
positive regulation of DNA methylation-dependent heterochromatin assembly	0	20	26
positive regulation of hair follicle development	0	17	52
regulation of cellular response to macrophage colony-stimulating factor stimulus	0	9	26
positive regulation of centriole replication	0	29	45
regulation of the force of heart contraction	0	15	52
negative regulation of natural killer cell activation	0	16	35
righting reflex	0	10	43
regulation of protein deubiquitination	0	19	46
ERBB2-ERBB3 signaling pathway	1	15	20
positive regulation of mitophagy	0	6	28
regulation of natural killer cell differentiation	0	13	40
chromosome localization to nuclear envelope involved in homologous chromosome segregation	0	11	15
tertiary alcohol metabolic process	0	22	27
microglia differentiation	0	7	30
IRES-dependent viral translational initiation	2	28	50
gap junction assembly	0	2	18
positive regulation of phospholipid translocation	0	1	10
leukocyte chemotaxis involved in inflammatory response	0	15	30
response to ether	0	4	23
negative regulation by host of viral process	0	23	58
antimicrobial humoral response	2	26	63
positive regulation of syncytium formation by plasma membrane fusion	2	35	52
intestinal absorption	0	30	60
positive regulation of T cell migration	2	35	60
modulation by host of symbiont process	3	34	64
regulation of protein import	1	27	63
regulation of telomere maintenance via telomere lengthening	2	44	64
somatic stem cell population maintenance	0	25	61
positive regulation of telomere maintenance	11	29	61
negative regulation of protein modification by small protein conjugation or removal	0	31	66
negative regulation of lymphocyte apoptotic process	0	27	60
negative regulation of plasma membrane bounded cell projection assembly	0	18	56
positive regulation of telomere maintenance via telomerase	2	32	59
positive regulation of glucose metabolic process	1	24	58
regulation of potassium ion transmembrane transport	0	15	63
negative regulation of stress fiber assembly	0	25	55
regulation of nitric oxide biosynthetic process	0	22	61
positive regulation of insulin-like growth factor receptor signaling pathway	0	22	45
positive regulation of secondary metabolite biosynthetic process	0	33	39
regulation of neurotransmitter receptor localization to postsynaptic specialization membrane	0	10	38
gap junction-mediated intercellular transport	0	5	40
positive regulation of mitophagy in response to mitochondrial depolarization	0	34	40
host-mediated regulation of intestinal microbiota composition	0	13	28
glycerophospholipid catabolic process	0	27	56
positive regulation of sterol biosynthetic process	0	13	28
bradykinin catabolic process	0	31	40
drug transport	0	23	41
positive regulation of fatty acid beta-oxidation	0	19	37
cellular oxidant detoxification	1	18	53
negative regulation of cholesterol storage	0	2	20
hormone catabolic process	1	32	40
sperm flagellum assembly	0	20	34
immature B cell differentiation	0	39	44
regulation of clathrin-dependent endocytosis	0	36	47
cellular response to indole-3-methanol	0	10	21
protein localization to microtubule	0	21	50
vesicle cargo loading	0	20	55
macrophage proliferation	0	18	34
calcium ion import across plasma membrane	0	5	46
positive regulation of oxidative stress-induced cell death	0	28	39
positive regulation of interferon-gamma-mediated signaling pathway	0	17	26
positive regulation of heterochromatin assembly	0	27	43
iron import into cell	0	20	40
synaptic transmission, GABAergic	1	16	56
progesterone receptor signaling pathway	0	18	37
positive regulation of actin nucleation	0	23	50
cytoplasm organization	0	32	43
response to bacterial lipoprotein	0	5	20
positive regulation of cholesterol biosynthetic process	0	13	28
protein O-linked glycosylation via threonine	0	30	48
nuclear envelope organization	0	29	53
regulation of atrial cardiac muscle cell membrane depolarization	0	7	44
negative regulation of telomere capping	0	33	44
V(D)J recombination	0	36	54
drug transmembrane transport	0	23	41
regulation of MHC class II biosynthetic process	5	35	44
negative regulation of immunoglobulin mediated immune response	0	12	42
regulation of pancreatic juice secretion	0	22	28
protein O-linked glycosylation via serine	0	30	44
bleb assembly	0	39	46
very long-chain fatty acid catabolic process	0	20	45
positive regulation of bone resorption	0	11	48
endothelial cell chemotaxis	0	11	40
positive regulation of chromatin assembly or disassembly	0	27	43
sphingosine-1-phosphate receptor signaling pathway	1	24	39
negative regulation of response to oxidative stress	0	17	51
vascular wound healing	0	17	51
iodide transport	0	14	23
forebrain neuron differentiation	0	8	52
peptidyl-threonine modification	0	34	60
Leydig cell differentiation	0	9	50
microglial cell proliferation	0	18	34
positive regulation of response to interferon-gamma	0	17	26
positive regulation of vascular permeability	0	28	48
positive regulation of Rac protein signal transduction	0	15	21
positive regulation of oxidative stress-induced intrinsic apoptotic signaling pathway	0	16	21
negative regulation of B cell mediated immunity	0	12	42
regulation of transcription of nucleolar large rRNA by RNA polymerase I	2	30	53
epithelial fluid transport	0	17	42
negative regulation of reactive oxygen species biosynthetic process	0	23	37
production of miRNAs involved in gene silencing by miRNA	0	29	52
regulation of nuclear cell cycle DNA replication	0	36	47
DNA double-strand break processing	2	32	46
amyloid-beta clearance by cellular catabolic process	0	31	42
regulation of non-motile cilium assembly	0	13	40
regulation of unsaturated fatty acid biosynthetic process	0	29	45
positive regulation of melanin biosynthetic process	0	33	39
positive regulation of intracellular steroid hormone receptor signaling pathway	0	30	48
maintenance of blood-brain barrier	0	20	28
negative regulation of nervous system process	0	11	35
positive regulation of heterochromatin organization	0	27	43
olfactory behavior	0	5	46
negative regulation of protein sumoylation	0	37	45
interleukin-15-mediated signaling pathway	0	12	31
intercellular transport	0	5	40
negative regulation of NLRP3 inflammasome complex assembly	0	21	36
negative regulation of cardiac muscle cell differentiation	0	22	49
positive regulation of non-motile cilium assembly	0	7	26
regulation of Wnt signaling pathway, planar cell polarity pathway	0	12	46
response to indole-3-methanol	0	10	21
negative regulation of viral process	0	27	63
negative regulation of actin filament bundle assembly	0	23	55
positive regulation of calcium-mediated signaling	0	29	56
positive regulation of insulin secretion involved in cellular response to glucose stimulus	0	5	57
negative regulation of telomere maintenance via telomere lengthening	2	30	55
negative regulation of reactive oxygen species metabolic process	1	16	60
regulation of protein localization to nucleus	0	32	64
multicellular organism growth	2	32	62
negative regulation of gene silencing by miRNA	0	21	45
negative regulation of T cell differentiation in thymus	0	25	45
regulation of pro-B cell differentiation	0	32	43
endosome to pigment granule transport	0	30	44
suckling behavior	0	4	46
cellular response to prostaglandin stimulus	0	16	52
positive regulation of transforming growth factor beta production	1	21	52
negative regulation of tyrosine phosphorylation of STAT protein	0	25	49
axon extension involved in axon guidance	0	14	43
regulation of chemokine-mediated signaling pathway	0	24	43
positive regulation of sodium ion transport	2	35	58
positive regulation of endocytic recycling	0	11	40
negative regulation of CD4-positive, alpha-beta T cell differentiation	0	18	54
response to nitrosative stress	0	28	35
positive regulation of autophagy of mitochondrion in response to mitochondrial depolarization	1	37	46
neuron projection extension involved in neuron projection guidance	0	14	43
negative regulation of alpha-beta T cell differentiation	0	17	54
cellular response to lithium ion	0	16	48
response to food	0	19	49
negative regulation of viral entry into host cell	0	21	51
endosome to melanosome transport	0	30	44
insulin secretion involved in cellular response to glucose stimulus	0	24	41
positive regulation of keratinocyte migration	0	29	50
dendritic transport	0	25	48
dendritic cell migration	0	20	45
negative regulation of transforming growth factor beta production	0	25	46
negative regulation of CD4-positive, alpha-beta T cell proliferation	0	22	40
DNA damage response, signal transduction resulting in transcription	0	32	47
negative regulation of T-helper cell differentiation	0	21	54
regulation of DNA methylation-dependent heterochromatin assembly	7	39	52
viral budding from plasma membrane	0	17	57
plasma membrane to endosome transport	0	7	44
cerebral cortex radially oriented cell migration	0	9	49
negative regulation of autophagosome assembly	0	13	56
cellular response to prostaglandin E stimulus	0	18	50
viral budding via host ESCRT complex	0	16	57
chloride ion homeostasis	0	31	50
regulation of fertilization	0	16	41
mitochondrial tRNA modification	0	30	39
positive regulation of fatty acid oxidation	0	24	44
cellular chloride ion homeostasis	0	23	37
actin-mediated cell contraction	0	16	56
negative regulation of gluconeogenesis	1	30	46
cellular monovalent inorganic anion homeostasis	0	23	37
negative regulation of B cell apoptotic process	0	25	50
regulation of receptor clustering	0	16	49
retinal bipolar neuron differentiation	0	6	29
synaptic vesicle clustering	0	15	41
positive regulation of myoblast proliferation	0	25	51
adherens junction assembly	0	22	48
negative regulation of cardiocyte differentiation	0	21	55
non-lytic viral release	0	15	58
regulation of lysosome organization	0	20	29
DNA damage response, signal transduction by p53 class mediator resulting in transcription of p21 class mediator	0	33	46
branching involved in labyrinthine layer morphogenesis	0	28	44
monovalent inorganic anion homeostasis	0	31	50
mitochondrial RNA 3'-end processing	0	31	37
mitochondrial RNA modification	0	30	39
peptidyl-serine modification	1	35	61
positive regulation of protein localization to chromosome, telomeric region	2	38	49
negative regulation of T-helper 17 cell differentiation	0	16	44
regulation of transforming growth factor beta2 production	0	33	53
negative regulation of T-helper 17 type immune response	0	16	44
positive regulation of actin filament depolymerization	0	31	45
embryonic brain development	0	32	53
synapse maturation	0	27	44
negative regulation of digestive system process	0	30	47
regulation of keratinocyte proliferation	1	31	60
regulation of synaptic vesicle exocytosis	1	22	61
regulation of telomere maintenance	9	33	64
regulation of autophagosome assembly	1	18	63
regulation of CD4-positive, alpha-beta T cell activation	0	16	62
negative regulation of lymphocyte differentiation	0	17	61
DNA damage response, signal transduction by p53 class mediator	5	32	61
modulation of process of other organism involved in symbiotic interaction	4	33	64
regulation of telomere maintenance via telomerase	3	38	61
negative regulation of proteolysis involved in cellular protein catabolic process	3	36	64
oligosaccharide catabolic process	1	15	52
renal sodium ion transport	0	16	50
response to lithium ion	0	15	50
regulation of low-density lipoprotein particle clearance	0	21	51
B cell apoptotic process	1	32	47
regulation of secondary metabolite biosynthetic process	0	37	52
negative regulation of gene silencing by RNA	0	23	48
regulation of protein lipidation	0	20	51
regulation of mitophagy	0	8	47
regulation of keratinocyte migration	0	30	51
negative regulation of gene silencing	0	23	48
renal sodium ion absorption	0	18	46
negative regulation of DNA replication	8	30	56
regulation of necroptotic process	2	32	56
positive regulation of protein export from nucleus	0	25	55
interleukin-6-mediated signaling pathway	0	29	52
adrenergic receptor signaling pathway	0	20	55
regulation of vitamin D receptor signaling pathway	0	32	44
cerebral cortex neuron differentiation	0	23	52
positive regulation of DNA-dependent DNA replication	0	34	49
positive regulation of amine transport	0	25	53
positive regulation of endothelial cell apoptotic process	0	18	52
positive regulation of myoblast fusion	0	39	46
response to muscle stretch	0	29	57
positive regulation of osteoblast proliferation	0	17	49
negative regulation of immunoglobulin production	0	27	41
negative regulation of amyloid-beta formation	0	30	48
angiogenesis involved in wound healing	0	25	54
regulation of autophagy of mitochondrion in response to mitochondrial depolarization	1	35	48
negative regulation of viral life cycle	0	23	53
positive regulation of T cell mediated cytotoxicity	7	21	44
fibroblast apoptotic process	0	17	46
regulation of protein localization to chromosome, telomeric region	3	38	51
chemosensory behavior	0	5	49
regulation of cytoplasmic translation	2	28	56
sodium ion import across plasma membrane	0	32	53
negative regulation of posttranscriptional gene silencing	0	23	48
regulation of secondary metabolic process	0	37	52
regulation of vesicle size	0	18	46
natural killer cell mediated cytotoxicity	0	28	52
negative regulation of alpha-beta T cell proliferation	0	25	45
calcium ion import into cytosol	0	14	51
glycoside metabolic process	2	28	49
positive regulation of calcium ion import	1	21	46
regulation of tolerance induction	1	28	46
negative regulation of activated T cell proliferation	0	18	44
cell junction disassembly	0	10	31
regulation of melanin biosynthetic process	0	37	52
regulation of toll-like receptor 2 signaling pathway	0	16	32
negative regulation of protein ubiquitination	0	29	65
regulation of lymphocyte apoptotic process	2	31	62
regulation of cellular response to oxidative stress	1	22	65
modulation by host of viral process	3	33	63
cellular response to oxygen levels	0	14	66
viral budding	0	17	58
response to prostaglandin E	1	12	54
inhibitory synapse assembly	0	19	52
response to prostaglandin	1	13	55
detection of molecule of bacterial origin	0	18	42
regulation of macrophage differentiation	0	21	51
sperm chromatin condensation	6	35	45
blastocyst hatching	2	25	49
negative regulation of neural precursor cell proliferation	0	13	54
amyloid-beta metabolic process	0	29	55
regulation of DNA damage checkpoint	1	26	50
focal adhesion assembly	0	20	54
regulation of lipoprotein particle clearance	0	13	52
regulation of establishment of planar polarity involved in neural tube closure	0	6	50
positive regulation of lymphocyte apoptotic process	0	36	48
insulin metabolic process	0	33	47
negative regulation of cardiac muscle cell apoptotic process	0	10	49
negative regulation of striated muscle cell apoptotic process	0	8	52
cellular response to interleukin-7	0	18	47
trophoblast giant cell differentiation	0	16	47
regulation of T-helper 17 type immune response	0	15	53
midbody abscission	0	22	59
regulation of insulin-like growth factor receptor signaling pathway	0	21	58
RNA localization	0	24	56
positive regulation of response to tumor cell	0	18	48
regulation of T-helper 17 cell differentiation	0	17	53
natural killer cell mediated immunity	0	31	52
cell morphogenesis involved in neuron differentiation	0	42	54
positive regulation of isotype switching to IgG isotypes	0	25	43
positive regulation of immune response to tumor cell	0	18	48
replicative senescence	0	22	51
regulation of protein localization to synapse	0	10	51
negative regulation of leukocyte mediated cytotoxicity	1	22	40
regulation of protein exit from endoplasmic reticulum	0	25	57
regulation of microvillus organization	0	14	49
late endosome to lysosome transport	0	15	60
somatic hypermutation of immunoglobulin genes	0	31	48
regulation of receptor localization to synapse	0	16	48
exit from mitosis	0	34	53
mitochondrial tRNA processing	0	35	49
female meiotic nuclear division	0	36	50
positive regulation of autophagy of mitochondrion	0	8	47
negative regulation of amyloid precursor protein catabolic process	0	27	51
regulation of B cell proliferation	1	20	63
regulation of leukocyte apoptotic process	1	31	63
regulation of alpha-beta T cell activation	0	24	64
regulation of endothelial cell chemotaxis	0	12	55
negative regulation of cell killing	1	17	42
NADH metabolic process	0	33	59
regulation of sterol biosynthetic process	0	14	51
regulation of striated muscle cell apoptotic process	0	5	54
regulation of sensory perception	0	5	47
DNA unwinding involved in DNA replication	1	40	63
regulation of cardiac muscle cell differentiation	0	14	55
somatic diversification of immune receptors via somatic mutation	0	30	49
amyloid-beta clearance	5	28	53
negative regulation of T cell apoptotic process	0	26	54
regulation of establishment of protein localization to mitochondrion	0	25	53
positive regulation of triglyceride biosynthetic process	12	17	46
regulation of homotypic cell-cell adhesion	1	34	56
regulation of sensory perception of pain	0	5	47
membrane depolarization	0	17	57
regulation of cardiac muscle cell contraction	0	15	53
plasma membrane repair	1	28	61
regulation of protein targeting to mitochondrion	0	25	52
positive regulation of autophagosome assembly	1	16	53
regulation of cardiac muscle cell apoptotic process	0	5	53
regulation of cholesterol biosynthetic process	0	14	51
face development	0	16	56
mitotic cytokinetic process	1	20	59
type B pancreatic cell proliferation	0	16	50
zinc ion transmembrane transport	2	36	64
negative chemotaxis	1	11	59
modulation by host of viral genome replication	11	27	55
response to interleukin-7	0	19	49
T cell apoptotic process	0	8	57
regulation of DNA damage response, signal transduction by p53 class mediator resulting in transcription of p21 class mediator	0	2	17
mitochondrial gene expression	0	28	59
negative regulation of blood pressure	2	33	61
regulation of programmed necrotic cell death	3	32	58
regulation of immune response to tumor cell	0	20	50
positive regulation of amyloid precursor protein catabolic process	0	14	55
stem cell division	0	23	51
positive regulation of amyloid-beta formation	0	15	54
megakaryocyte development	1	25	56
positive regulation of nitric oxide biosynthetic process	0	21	60
positive regulation of dendrite extension	0	18	50
placenta development	0	17	50
regulation of cholesterol storage	0	19	55
regulation of necrotic cell death	0	34	58
response to auditory stimulus	0	10	51
proximal/distal pattern formation	0	5	61
regulation of response to tumor cell	0	19	50
type I interferon signaling pathway	1	12	46
negative regulation of type I interferon-mediated signaling pathway	0	26	55
regulation of lipoprotein metabolic process	0	10	54
positive regulation of mRNA splicing, via spliceosome	0	30	55
regulation of isotype switching to IgG isotypes	0	21	49
mitochondrial RNA processing	0	27	59
biological process involved in interaction with symbiont	2	35	64
sperm axoneme assembly	0	22	58
regulation of protein localization to cell surface	0	17	59
negative regulation of extrinsic apoptotic signaling pathway via death domain receptors	0	30	62
positive regulation of telomere maintenance via telomere lengthening	1	37	60
behavioral fear response	0	15	58
regulation of nitric oxide metabolic process	1	22	62
positive regulation of cilium assembly	2	24	57
regulation of calcineurin-NFAT signaling cascade	0	30	58
regulation of amyloid-beta formation	0	26	55
autophagosome maturation	4	34	68
negative regulation of proteasomal ubiquitin-dependent protein catabolic process	1	30	61
regulation of isotype switching	0	16	57
regulation of transcription by RNA polymerase I	5	27	62
lymphocyte apoptotic process	0	21	58
regulation of autophagy of mitochondrion	0	13	55
regulation of insulin secretion involved in cellular response to glucose stimulus	0	6	60
regulation of amyloid precursor protein catabolic process	0	25	56
regulation of alpha-beta T cell differentiation	0	17	63
regulation of transforming growth factor beta production	0	21	59
secretory granule organization	1	23	61
positive regulation of bone mineralization	0	25	61
negative regulation of T cell differentiation	0	17	61
positive regulation of receptor-mediated endocytosis	3	23	56
leukocyte apoptotic process	0	27	60
negative regulation of ubiquitin-dependent protein catabolic process	0	30	63
positive regulation of extrinsic apoptotic signaling pathway	0	24	62
negative regulation of response to endoplasmic reticulum stress	0	29	63
regulation of establishment of planar polarity	0	11	60
fear response	0	15	58
regulation of receptor internalization	0	30	59
negative regulation of adaptive immune response based on somatic recombination of immune receptors built from immunoglobulin superfamily domains	0	21	58
negative regulation of leukocyte apoptotic process	0	29	62
somatic diversification of immune receptors	6	32	63
cellular response to glucose starvation	5	32	65
negative regulation of leukocyte mediated immunity	1	26	55
positive regulation of ossification	0	20	61
regulation of glycolytic process	3	20	60
negative regulation of lipid localization	0	9	59
lung development	0	11	61
protein K48-linked ubiquitination	11	35	67
regulation of steroid biosynthetic process	1	11	64
regulation of tyrosine phosphorylation of STAT protein	2	28	65
post-embryonic development	1	28	61
regulation of regulated secretory pathway	1	31	67
diacylglycerol metabolic process	0	15	58
establishment of chromosome localization	0	15	70
positive regulation of granulocyte chemotaxis	1	25	56
positive regulation of dendritic spine development	0	19	56
exit from host cell	0	17	63
cellular response to decreased oxygen levels	0	13	64
ruffle organization	2	35	55
negative regulation of lipid catabolic process	0	27	54
exit from host	0	17	63
dosage compensation	2	40	50
cellular response to hypoxia	0	14	64
response to mitochondrial depolarisation	1	24	54
aortic valve morphogenesis	0	4	58
cerebral cortex cell migration	0	10	54
regulation of amyloid fibril formation	1	36	53
positive regulation of vacuole organization	1	13	53
cAMP-mediated signaling	1	27	56
hair follicle morphogenesis	0	12	53
positive regulation of neutrophil chemotaxis	1	23	54
regulation of extrinsic apoptotic signaling pathway via death domain receptors	0	19	64
positive regulation of receptor signaling pathway via JAK-STAT	3	30	57
positive regulation of fatty acid biosynthetic process	0	17	55
negative regulation of striated muscle cell differentiation	0	14	58
cellular anion homeostasis	1	25	51
positive regulation by host of viral transcription	1	33	56
regulation of actin filament-based movement	0	12	53
membrane protein proteolysis	1	26	63
negative regulation of innate immune response	0	28	61
regulation of triglyceride biosynthetic process	14	15	52
B cell mediated immunity	0	26	50
positive regulation of microtubule polymerization	0	27	57
regulation of T cell mediated cytotoxicity	6	19	52
regulation of extrinsic apoptotic signaling pathway	0	23	68
dosage compensation by inactivation of X chromosome	2	41	48
viral release from host cell	0	17	63
negative regulation of muscle cell apoptotic process	0	26	56
regulation of T-helper cell differentiation	0	21	61
positive regulation of nitric oxide metabolic process	0	22	60
negative regulation of macroautophagy	0	7	60
cell aging	1	23	63
positive regulation of ERK1 and ERK2 cascade	1	16	67
regulation of smooth muscle cell proliferation	1	5	63
regulation of cell cycle G1/S phase transition	0	15	70
regulation of G1/S transition of mitotic cell cycle	0	24	70
regulation of chemokine production	0	17	62
regulation of interleukin-6 production	0	13	64
negative regulation of G1/S transition of mitotic cell cycle	0	23	65
positive regulation of myeloid leukocyte differentiation	0	9	63
positive regulation of mitotic cell cycle phase transition	2	12	66
positive regulation of viral process	0	17	62
regulation of fibroblast proliferation	1	16	63
regulation of pri-miRNA transcription by RNA polymerase II	0	7	63
negative regulation of cell cycle G1/S phase transition	0	25	65
positive regulation of protein kinase B signaling	0	13	64
positive regulation of leukocyte proliferation	1	23	68
regulation of tumor necrosis factor production	1	25	69
regulation of tumor necrosis factor superfamily cytokine production	1	22	69
positive regulation of stem cell proliferation	0	6	61
positive regulation of pri-miRNA transcription by RNA polymerase II	0	9	62
positive regulation of chemokine production	0	20	62
positive regulation of osteoblast differentiation	0	7	62
multi-organism process	2	6	62
negative regulation of tumor necrosis factor production	0	23	61
alpha-beta T cell activation	0	5	64
in utero embryonic development	0	3	54
response to hydrogen peroxide	0	16	65
negative regulation of tumor necrosis factor superfamily cytokine production	0	22	61
regulation of postsynapse organization	0	9	64
cellular response to tumor necrosis factor	1	8	65
memory	1	10	64
positive regulation of mitotic cell cycle	1	15	66
positive regulation of lymphocyte proliferation	0	24	67
positive regulation of mononuclear cell proliferation	0	23	67
positive regulation of cell cycle G1/S phase transition	0	12	63
positive regulation of fibroblast proliferation	0	11	61
neuromuscular process controlling balance	0	8	61
cellular response to hydrogen peroxide	0	12	60
embryonic digit morphogenesis	0	14	61
endosome to lysosome transport	0	26	70
mRNA transcription by RNA polymerase II	0	24	60
regulation of smooth muscle cell migration	0	8	57
hippocampus development	0	10	60
negative regulation of interleukin-6 production	0	20	61
negative regulation of I-kappaB kinase/NF-kappaB signaling	1	20	62
regulation of lamellipodium organization	1	21	61
negative regulation of hormone secretion	0	17	63
regulation of cell-substrate junction organization	1	13	61
regulation of interleukin-12 production	1	15	62
regulation of focal adhesion assembly	1	13	60
mRNA transcription	0	18	60
regulation of cell-substrate junction assembly	1	13	60
regulation of cell adhesion mediated by integrin	0	22	61
regulation of vascular associated smooth muscle cell proliferation	0	6	61
cellular response to cAMP	0	7	59
regulation of interleukin-10 production	0	22	61
negative regulation of fat cell differentiation	0	2	60
response to cAMP	0	13	59
positive regulation of smooth muscle cell proliferation	0	9	62
learning or memory	0	9	65
regulation of adaptive immune response based on somatic recombination of immune receptors built from immunoglobulin superfamily domains	2	18	66
positive regulation of tumor necrosis factor production	0	25	61
positive regulation of tumor necrosis factor superfamily cytokine production	0	25	62
regulation of epithelial to mesenchymal transition	1	6	64
regulation of cardiac muscle tissue growth	0	8	60
negative regulation of smooth muscle cell proliferation	0	3	62
neuroblast proliferation	0	10	62
negative regulation of synaptic transmission	0	12	61
regulation of smooth muscle cell differentiation	0	11	56
ventricular septum development	0	3	58
positive regulation of viral genome replication	0	14	59
cardiac epithelial to mesenchymal transition	0	6	59
fibroblast proliferation	0	13	61
negative regulation of insulin secretion	0	23	59
response to ischemia	0	7	59
platelet-derived growth factor receptor signaling pathway	0	15	61
regulation of neuroblast proliferation	0	6	59
positive regulation of interleukin-10 production	0	20	59
branching involved in ureteric bud morphogenesis	0	2	60
positive regulation of G1/S transition of mitotic cell cycle	0	14	61
negative regulation of ATP metabolic process	0	19	60
multi-organism reproductive process	2	7	61
intrinsic apoptotic signaling pathway in response to endoplasmic reticulum stress	0	7	59
regulation of lamellipodium assembly	0	26	60
regulation of extrinsic apoptotic signaling pathway in absence of ligand	0	16	62
regulation of macrophage migration	0	18	61
regulation of cellular senescence	2	17	61
antiviral innate immune response	2	26	57
homeostasis of number of cells within a tissue	1	19	59
positive regulation of organ growth	0	10	59
positive regulation of vascular associated smooth muscle cell proliferation	0	10	60
lamellipodium assembly	1	8	59
response to transforming growth factor beta	0	10	61
regulation of cell aging	2	17	61
negative regulation of peptide hormone secretion	0	21	60
SMAD protein signal transduction	1	14	68
alpha-beta T cell differentiation	0	4	63
hair follicle development	0	2	52
regulation of heart growth	0	6	61
lung alveolus development	0	7	60
regulation of macrophage cytokine production	2	15	61
positive regulation of interleukin-1 beta production	2	39	61
spleen development	1	6	59
metal ion export	0	11	59
regulation of inflammatory response to antigenic stimulus	0	17	58
homotypic cell-cell adhesion	1	11	62
negative regulation of blood vessel endothelial cell migration	0	7	61
positive regulation of neural precursor cell proliferation	0	4	59
visual learning	1	9	59
negative regulation of peptide secretion	1	19	60
regulation of epidermal cell differentiation	0	25	63
cellular response to epidermal growth factor stimulus	0	29	58
olefinic compound metabolic process	7	22	67
CD4-positive, alpha-beta T cell activation	0	4	60
positive regulation of cell-matrix adhesion	1	21	61
regulation of cellular extravasation	1	15	58
positive regulation of multicellular organism growth	1	5	60
regulation of epidermis development	0	23	64
substrate adhesion-dependent cell spreading	1	13	61
negative regulation of cold-induced thermogenesis	0	3	60
positive regulation of epithelial to mesenchymal transition	0	9	61
myoblast differentiation	0	6	59
response to epidermal growth factor	2	23	59
regulation of cell-matrix adhesion	1	10	65
regulation of viral life cycle	0	15	63
regulation of interleukin-8 production	0	13	62
regulation of T cell mediated immunity	5	18	63
adaptive immune response based on somatic recombination of immune receptors built from immunoglobulin superfamily domains	0	23	64
positive regulation of interleukin-6 production	0	15	62
negative regulation of epithelial cell apoptotic process	0	6	61
regulation of viral genome replication	0	15	60
positive regulation of T cell proliferation	0	28	64
regulation of interferon-gamma production	0	26	63
positive regulation of adaptive immune response based on somatic recombination of immune receptors built from immunoglobulin superfamily domains	3	20	64
ectopic germ cell programmed cell death	1	31	52
positive regulation of G2/M transition of mitotic cell cycle	2	27	58
regulation of oxidative stress-induced neuron intrinsic apoptotic signaling pathway	0	11	39
negative regulation of biomineralization	0	16	58
negative regulation of interleukin-12 production	0	18	50
contractile actin filament bundle assembly	1	11	54
lactation	0	4	52
cell aggregation	0	12	54
regulation of mitochondrial gene expression	1	18	62
neuroepithelial cell differentiation	0	7	60
olfactory bulb development	0	7	55
smooth muscle cell differentiation	0	8	56
dendritic spine organization	0	13	53
regulation of protein polyubiquitination	3	35	56
positive regulation of cardiac muscle tissue growth	0	12	57
negative regulation of glycolytic process	0	16	55
negative regulation of nucleotide metabolic process	0	16	57
regulation of mast cell activation involved in immune response	1	33	58
regulation of toll-like receptor 4 signaling pathway	0	17	55
regulation of mitochondrial depolarization	0	25	52
negative regulation of myoblast differentiation	0	24	60
negative regulation of biomineral tissue development	0	16	58
lipopolysaccharide-mediated signaling pathway	1	22	56
sensory perception of pain	0	31	58
regulation of interferon-alpha production	0	19	58
regulation of animal organ formation	0	7	59
negative regulation of pri-miRNA transcription by RNA polymerase II	0	14	54
positive regulation of cardiac muscle cell proliferation	0	15	56
negative regulation of purine nucleotide metabolic process	0	17	57
regulation of T-helper 1 type immune response	2	31	57
regulation of polysaccharide biosynthetic process	1	11	58
metanephros development	0	2	55
motor behavior	1	24	56
regulation of macrophage chemotaxis	0	24	58
regulation of oxidative stress-induced neuron death	0	13	58
pH reduction	4	38	64
developmental induction	0	8	58
stress fiber assembly	1	11	54
regulation of fibroblast migration	1	27	58
entrainment of circadian clock	0	5	59
maintenance of protein location in nucleus	0	19	56
cellular response to amyloid-beta	1	15	57
middle ear morphogenesis	0	1	54
T cell migration	7	29	52
negative regulation of gliogenesis	0	3	57
negative regulation of oxidative stress-induced intrinsic apoptotic signaling pathway	0	24	54
regulation of cellular amine metabolic process	0	23	59
negative regulation of fibroblast proliferation	0	31	59
positive regulation of humoral immune response	0	5	49
positive regulation of interleukin-2 production	0	12	58
positive regulation of mesenchymal cell proliferation	0	3	55
isotype switching	1	35	54
somatic diversification of immunoglobulins involved in immune response	1	35	54
genitalia development	0	18	56
regulation of vascular endothelial cell proliferation	0	4	56
regulation of glial cell proliferation	0	11	54
negative regulation of signal transduction in absence of ligand	0	26	59
bone resorption	0	19	59
positive regulation of heart growth	0	11	57
stress granule assembly	3	24	57
regulation of kidney development	0	7	58
regulation of cell proliferation involved in heart morphogenesis	0	15	55
regulation of regulatory T cell differentiation	0	9	57
response to interleukin-4	0	16	57
brown fat cell differentiation	0	8	53
positive regulation of epidermal growth factor receptor signaling pathway	0	11	62
regulation of mast cell activation	1	31	59
somatic recombination of immunoglobulin genes involved in immune response	1	35	54
positive regulation of myeloid leukocyte cytokine production involved in immune response	1	18	58
positive regulation of viral life cycle	0	27	55
neuronal stem cell population maintenance	1	21	55
cellular response to interleukin-4	0	13	57
positive regulation of smooth muscle cell migration	0	7	53
regulation of anoikis	0	12	56
receptor localization to synapse	0	17	59
neurotransmitter uptake	0	17	56
placenta blood vessel development	0	12	48
negative regulation of extrinsic apoptotic signaling pathway in absence of ligand	0	26	59
acidic amino acid transport	1	21	62
regulation of endocrine process	0	27	62
ureteric bud development	0	3	57
regulation of cardiac muscle cell action potential	0	17	57
programmed cell death involved in cell development	1	26	54
positive regulation of erythrocyte differentiation	0	20	56
cell junction maintenance	0	25	56
regulation of keratinocyte differentiation	1	24	59
CD4-positive, alpha-beta T cell differentiation	0	3	59
positive regulation of lamellipodium organization	0	20	58
negative regulation of chondrocyte differentiation	0	10	56
regulation of transcription from RNA polymerase II promoter in response to stress	0	10	60
L-amino acid transport	1	46	78
positive regulation of cytokine production involved in inflammatory response	0	10	55
synaptic membrane adhesion	0	6	60
cellular response to interleukin-1	1	16	61
negative regulation of endocytosis	0	11	62
negative regulation of oxidative stress-induced cell death	0	14	59
postsynapse organization	0	12	55
presynaptic modulation of chemical synaptic transmission	0	25	57
mitotic G1 DNA damage checkpoint signaling	0	26	54
regulation of long-term synaptic potentiation	0	14	55
regulation of acute inflammatory response	0	20	57
heterophilic cell-cell adhesion via plasma membrane cell adhesion molecules	1	13	57
membrane protein ectodomain proteolysis	2	23	61
positive regulation of interleukin-12 production	0	12	60
positive regulation of ERBB signaling pathway	0	10	62
negative regulation of cartilage development	0	9	58
response to muramyl dipeptide	1	12	55
neuron maturation	0	11	55
membrane invagination	0	12	65
mitotic G1/S transition checkpoint signaling	0	26	54
cell adhesion mediated by integrin	0	15	59
phosphate ion homeostasis	0	12	60
somatic recombination of immunoglobulin gene segments	3	35	60
Wnt signaling pathway, planar cell polarity pathway	0	8	57
positive regulation of osteoclast differentiation	0	9	59
trivalent inorganic anion homeostasis	0	12	60
cellular response to transforming growth factor beta stimulus	0	12	59
positive regulation of animal organ morphogenesis	0	7	61
regulation of cold-induced thermogenesis	0	3	63
regulation of cardiac muscle cell proliferation	0	9	59
platelet aggregation	1	7	60
blastocyst formation	0	19	49
multi-multicellular organism process	2	7	59
regulation of leukocyte degranulation	2	32	59
coronary vasculature development	0	8	57
regulation of platelet activation	0	34	59
regulation of DNA-templated transcription in response to stress	0	9	62
positive regulation of cartilage development	0	6	62
negative regulation of intracellular protein transport	0	11	58
mesonephric tubule development	0	4	57
response to amyloid-beta	2	13	59
regulation of membrane protein ectodomain proteolysis	0	8	61
regulation of mesenchymal cell proliferation	0	3	58
toll-like receptor 4 signaling pathway	0	22	59
mesonephric epithelium development	0	4	57
negative regulation of lipid transport	0	10	56
embryo implantation	0	5	52
skin development	0	11	58
regulation of peptidyl-threonine phosphorylation	3	24	58
negative regulation of protein kinase B signaling	0	15	63
negative regulation of carbohydrate metabolic process	0	16	62
cellular response to virus	1	22	62
leukocyte cell-cell adhesion	3	37	60
skeletal muscle cell differentiation	0	4	64
regulation of interferon-beta production	1	19	61
epithelial cell apoptotic process	1	12	59
negative regulation of lipid biosynthetic process	2	9	61
mitotic metaphase plate congression	0	8	66
negative regulation of muscle cell differentiation	0	17	61
regulation of morphogenesis of a branching structure	0	7	61
positive regulation of interferon-gamma production	2	33	62
protein localization to cilium	0	13	62
regulation of organ growth	0	11	64
cardiac septum morphogenesis	0	4	60
hair cycle process	0	1	54
molting cycle process	0	1	54
regulation of ATP metabolic process	3	21	65
learning	0	9	63
positive regulation of alpha-beta T cell differentiation	0	16	61
cranial suture morphogenesis	0	0	27
glomerular epithelial cell differentiation	0	9	46
reduction of food intake in response to dietary excess	0	6	17
positive regulation of DNA damage response, signal transduction by p53 class mediator resulting in transcription of p21 class mediator	0	0	5
regulation of collagen biosynthetic process	0	6	56
positive regulation of glomerulus development	0	1	1
B-1 B cell differentiation	0	0	3
regulation of circadian sleep/wake cycle, non-REM sleep	0	1	4
amyloid fibril formation	1	24	49
acinar cell differentiation	0	1	22
xenophagy	0	18	36
bone mineralization involved in bone maturation	0	2	21
heart induction	0	0	3
regulation of neutrophil mediated cytotoxicity	0	3	6
nucleoside bisphosphate catabolic process	0	10	36
positive regulation of mast cell activation involved in immune response	0	27	43
positive regulation of microglial cell activation	0	2	23
regulation of smooth muscle cell apoptotic process	2	28	55
negative regulation of epithelial to mesenchymal transition	0	4	59
regulation of glial cell migration	0	10	44
regulation of I-kappaB phosphorylation	0	3	26
neurotransmitter receptor internalization	0	3	23
metanephric nephron tubule development	0	7	32
response to manganese ion	0	0	4
positive regulation of cell proliferation involved in kidney development	0	2	4
cGMP catabolic process	0	0	4
positive regulation of leukocyte degranulation	1	33	53
regulation of T-helper 17 cell lineage commitment	0	0	1
regulation of inhibitory synapse assembly	0	0	3
extracellular matrix constituent secretion	0	0	4
positive regulation of leukocyte adhesion to vascular endothelial cell	0	25	52
negative regulation of stem cell population maintenance	0	13	23
aortic valve development	0	6	17
adherens junction maintenance	0	1	12
vesicle transport along actin filament	0	3	19
sensory perception of sweet taste	0	4	31
CXCL12-activated CXCR4 signaling pathway	0	0	2
cellular response to cocaine	0	2	32
nervous system process involved in regulation of systemic arterial blood pressure	0	8	20
reproduction	0	13	39
observational learning	0	2	12
regulation of chromosome condensation	0	15	42
positive regulation of protein localization to centrosome	0	22	41
vitamin catabolic process	0	1	17
medium-chain fatty acid metabolic process	5	26	41
cellular response to sterol	0	13	45
antral ovarian follicle growth	0	2	21
G1 to G0 transition	0	8	50
positive regulation of epithelial cell proliferation involved in wound healing	0	5	39
associative learning	0	11	61
glutamate secretion	0	0	17
dendritic transport of messenger ribonucleoprotein complex	0	3	4
rhythmic synaptic transmission	0	0	3
skeletal muscle thin filament assembly	0	0	25
positive regulation of microglial cell migration	0	0	4
neurotransmitter reuptake	0	7	53
skeletal muscle tissue regeneration	0	8	20
regulation of gonad development	0	22	48
meiotic cytokinesis	0	3	24
XMP metabolic process	0	2	38
mammary gland duct morphogenesis	0	3	19
lymphocyte aggregation	0	1	2
vocal learning	0	2	5
positive regulation of glomerular filtration	0	0	1
negative regulation of acute inflammatory response	0	4	7
action potential propagation	0	2	40
myoblast migration involved in skeletal muscle regeneration	0	1	2
negative regulation of programmed necrotic cell death	1	32	51
smooth muscle cell migration	1	7	53
response to hepatocyte growth factor	0	12	52
positive regulation of toll-like receptor 7 signaling pathway	0	0	3
positive regulation of establishment of endothelial barrier	0	17	27
regulation of inner ear receptor cell differentiation	0	12	37
protein localization to bicellular tight junction	0	1	4
positive regulation of meiotic cell cycle	1	24	53
polar body extrusion after meiotic divisions	0	1	7
basic amino acid transmembrane transport	2	29	38
negative regulation of glucocorticoid secretion	0	0	3
response to human chorionic gonadotropin	0	1	4
negative regulation of cellular extravasation	0	20	38
proline transmembrane transport	0	4	10
negative regulation of cell-matrix adhesion	0	8	57
cell surface receptor signaling pathway involved in heart development	0	6	40
forebrain cell migration	1	10	60
multi-organism localization	0	14	49
regulation of long-chain fatty acid import across plasma membrane	0	2	7
extrinsic apoptotic signaling pathway via death domain receptors	0	26	63
regulation of dendritic cell apoptotic process	0	27	44
regulation of toll-like receptor 9 signaling pathway	0	14	42
oxalate transport	0	1	4
growth plate cartilage development	0	3	44
negative regulation of interleukin-8 production	0	5	45
R-loop disassembly	0	3	3
AMPA glutamate receptor clustering	0	2	6
positive regulation of dendritic cell cytokine production	0	10	21
positive regulation of cellular amine metabolic process	0	7	21
regulation of ribonucleoprotein complex localization	0	26	36
base-excision repair, gap-filling	0	0	33
regulation of chronic inflammatory response	0	11	38
positive regulation of lamellipodium assembly	0	31	56
negative regulation of cardiac muscle tissue growth	0	9	48
eosinophil activation involved in immune response	0	1	1
pyrimidine ribonucleoside monophosphate catabolic process	0	5	21
bud elongation involved in lung branching	0	1	31
cellular sodium ion homeostasis	1	31	59
heme export	0	1	1
positive regulation of monocyte chemotactic protein-1 production	0	11	47
regulation of fermentation	0	0	3
regulation of glutamate receptor clustering	0	3	12
plasma membrane invagination	0	13	63
negative regulation of mesenchymal cell proliferation	0	4	43
negative regulation of dendritic spine development	0	6	13
leptin-mediated signaling pathway	0	23	45
purine ribonucleoside monophosphate catabolic process	0	24	45
secondary palate development	0	18	54
negative regulation of mast cell degranulation	0	4	7
positive regulation of synaptic vesicle exocytosis	0	0	3
myotube differentiation	0	17	48
positive regulation of NK T cell proliferation	0	30	36
modification of postsynaptic structure	0	18	44
eosinophil migration	0	20	29
negative regulation of complement-dependent cytotoxicity	0	0	2
positive regulation of macrophage chemotaxis	3	24	51
growth involved in heart morphogenesis	0	0	3
hepoxilin metabolic process	1	6	12
negative regulation of adenylate cyclase-activating adrenergic receptor signaling pathway	0	1	4
hard palate development	0	2	31
white fat cell differentiation	0	21	51
UV-damage excision repair	0	29	48
regulation of somatostatin secretion	0	0	3
renal system vasculature development	0	0	4
chylomicron remnant clearance	0	0	4
histidine transport	0	1	1
negative regulation of neuroinflammatory response	0	19	40
zinc ion import into organelle	0	26	43
regulation of killing of cells of other organism	0	26	44
snRNA transcription by RNA polymerase II	0	7	45
t-circle formation	0	4	9
parallel actin filament bundle assembly	0	2	17
metanephric epithelium development	0	8	41
N-glycan fucosylation	0	0	1
growth hormone receptor signaling pathway via JAK-STAT	0	7	15
negative regulation of peptidyl-serine phosphorylation	0	15	56
dentate gyrus development	0	4	54
CD4-positive, alpha-beta T cell proliferation	0	19	42
regulation of phosphatidylinositol biosynthetic process	0	6	21
positive regulation of I-kappaB phosphorylation	0	3	26
positive regulation of response to extracellular stimulus	0	1	3
positive regulation of long-term synaptic potentiation	0	17	49
regulation of thyroid hormone mediated signaling pathway	0	7	36
reelin-mediated signaling pathway	0	0	6
MHC protein complex assembly	0	0	2
positive regulation of membrane permeability	0	6	53
regulation of mechanoreceptor differentiation	0	12	37
myeloid progenitor cell differentiation	0	6	24
endosome to lysosome transport via multivesicular body sorting pathway	0	5	8
fatty acid beta-oxidation using acyl-CoA dehydrogenase	0	21	48
positive regulation of cell proliferation in bone marrow	0	0	4
T cell receptor V(D)J recombination	0	3	4
ciliary basal body organization	0	1	10
nitric oxide-cGMP-mediated signaling pathway	0	0	2
negative regulation of endoplasmic reticulum stress-induced eIF2 alpha phosphorylation	0	11	22
positive regulation of granulocyte differentiation	0	5	39
calcium-dependent activation of synaptic vesicle fusion	0	0	3
protein K63-linked ubiquitination	7	32	65
regulation of neuromuscular junction development	0	0	4
negative regulation of purine nucleotide biosynthetic process	0	0	3
protein insertion into mitochondrial outer membrane	0	9	23
subpallium development	0	0	3
UV protection	0	14	39
positive regulation of brown fat cell differentiation	0	25	52
positive regulation of retinoic acid receptor signaling pathway	0	0	10
positive regulation of myeloid leukocyte mediated immunity	2	21	39
respiratory tube development	0	4	42
C-terminal protein deglutamylation	0	1	4
monocyte chemotaxis	1	27	55
detection of cell density	0	1	1
regulation of glucocorticoid secretion	0	14	44
cellular response to vascular endothelial growth factor stimulus	0	4	56
Tie signaling pathway	0	1	3
negative regulation of glucocorticoid receptor signaling pathway	0	1	8
blastocyst development	8	25	50
cellular response to sorbitol	0	0	2
L-aspartate transmembrane transport	0	26	37
positive regulation of complement activation	0	0	4
cellular response to gonadotropin stimulus	0	13	48
abscission	0	2	20
negative regulation of amino acid transport	0	0	8
positive regulation of myeloid dendritic cell cytokine production	0	1	3
oxygen transport	0	1	5
heme transport	0	7	14
positive thymic T cell selection	0	11	40
positive regulation of neutrophil migration	0	22	57
positive regulation of macrophage migration	1	26	53
negative regulation of transcription from RNA polymerase II promoter in response to endoplasmic reticulum stress	0	0	3
positive regulation of isotype switching to IgE isotypes	0	0	1
purine deoxyribonucleoside monophosphate metabolic process	0	17	49
renal system process involved in regulation of blood volume	0	3	6
positive regulation of corticosteroid hormone secretion	0	2	16
negative regulation of protein processing	0	17	55
gamma-delta T cell activation	0	7	43
regulation of interleukin-18 production	0	5	5
glomerular mesangial cell development	0	1	5
regulation of thyroid hormone generation	0	2	8
stabilization of membrane potential	0	5	19
positive regulation of growth hormone secretion	0	9	33
apical junction assembly	0	9	39
regulation of lymphocyte anergy	0	3	4
negative regulation of hydrogen peroxide-induced cell death	0	4	30
regulation of Wnt signaling pathway involved in heart development	0	4	26
positive regulation of prostaglandin biosynthetic process	0	0	10
regulation of nucleotide-binding oligomerization domain containing 2 signaling pathway	0	11	36
growth plate cartilage chondrocyte differentiation	0	0	6
development of primary female sexual characteristics	0	1	2
Notch signaling involved in heart development	0	0	17
cellular response to lipoteichoic acid	0	13	42
response to muscle activity	0	4	43
response to luteinizing hormone	0	4	33
hypersensitivity	0	0	6
regulation of guanyl-nucleotide exchange factor activity	0	1	7
negative regulation of mesoderm development	0	0	1
neurotransmitter receptor diffusion trapping	0	5	15
positive regulation of vascular associated smooth muscle cell migration	0	16	41
response to selenium ion	0	2	4
positive regulation of tumor necrosis factor-mediated signaling pathway	0	21	37
positive regulation of alpha-beta T cell activation	1	23	63
regulation of T cell activation via T cell receptor contact with antigen bound to MHC molecule on antigen presenting cell	0	1	3
response to platelet-derived growth factor	0	30	52
cardiac muscle cell fate commitment	0	1	15
terpene metabolic process	0	1	3
positive regulation of interleukin-1 alpha production	0	1	19
regulation of postsynaptic density assembly	0	9	35
response to catecholamine	0	28	47
myotome development	0	0	1
glycolytic process through fructose-6-phosphate	0	21	49
mammary gland alveolus development	0	2	45
diacylglycerol catabolic process	0	0	3
axonal fasciculation	0	19	55
cellular response to brain-derived neurotrophic factor stimulus	0	0	4
negative regulation of telomere maintenance in response to DNA damage	0	0	2
regulation of mitochondrial translation	0	13	59
positive regulation of dendritic cell antigen processing and presentation	0	5	25
negative regulation of CD8-positive, alpha-beta T cell activation	0	1	7
regulation of Schwann cell proliferation	0	0	4
response to hydroperoxide	0	13	51
mast cell chemotaxis	0	0	2
inclusion body assembly	0	2	4
hexose phosphate transport	0	1	8
skeletal muscle tissue growth	0	2	19
autophagosome membrane docking	0	14	40
regulation of heparan sulfate proteoglycan biosynthetic process	0	0	2
regulation of CD8-positive, alpha-beta T cell differentiation	0	3	4
epithelial-mesenchymal cell signaling	0	0	5
regulation of cardioblast proliferation	0	10	43
cellular response to UV-A	0	16	52
mineralocorticoid metabolic process	0	4	6
negative regulation of focal adhesion assembly	0	9	47
negative regulation of excitatory postsynaptic potential	0	8	21
regulation of NK T cell differentiation	0	2	5
imidazole-containing compound metabolic process	0	0	1
negative regulation of dendritic spine morphogenesis	0	0	4
response to stimulus involved in regulation of muscle adaptation	0	4	33
hydrocarbon catabolic process	0	1	3
negative regulation of glycoprotein biosynthetic process	0	12	37
cellular extravasation	0	19	31
immunoglobulin mediated immune response	0	12	49
cellular response to leucine starvation	0	36	53
sympathetic neuron projection extension	0	0	4
grooming behavior	0	10	52
positive regulation of chemokine (C-X-C motif) ligand 1 production	0	0	3
development of primary sexual characteristics	0	2	4
regulation of ovulation	0	0	1
regulation of bone development	0	2	35
nucleus localization	0	26	56
negative regulation of cardiac muscle adaptation	0	0	4
positive regulation of fear response	0	2	4
regulation of epinephrine secretion	0	1	4
positive regulation of epithelial cell differentiation involved in kidney development	0	3	6
negative regulation of alcohol biosynthetic process	0	17	51
cardiac chamber formation	0	2	51
extracellular negative regulation of signal transduction	0	15	43
branch elongation of an epithelium	0	7	52
positive regulation of glucocorticoid secretion	0	0	3
atrial septum primum morphogenesis	0	3	4
positive regulation of vascular endothelial growth factor receptor signaling pathway	0	8	40
regulation of asymmetric cell division	0	0	3
regulation of intracellular mRNA localization	0	0	4
adiponectin-activated signaling pathway	0	19	43
regulation of neuron projection arborization	0	16	36
L-alanine transport	0	25	32
pyrimidine nucleoside catabolic process	0	8	14
positive regulation of cell aging	5	25	46
cell differentiation involved in metanephros development	0	4	50
regulation of glial cell apoptotic process	0	13	43
receptor-mediated virion attachment to host cell	0	3	3
endodermal cell differentiation	0	10	56
regulation of natural killer cell proliferation	0	29	42
neuromuscular synaptic transmission	0	9	54
ERBB4 signaling pathway	0	9	42
negative regulation of protein autophosphorylation	0	17	41
scaRNA localization to Cajal body	0	3	6
somatic diversification of T cell receptor genes	0	3	4
Mullerian duct regression	0	0	1
positive regulation of myotube differentiation	0	9	52
long-chain fatty acid import across plasma membrane	0	1	2
glucose mediated signaling pathway	0	2	3
axon ensheathment in central nervous system	0	14	49
liver morphogenesis	0	0	1
nuclear polyadenylation-dependent ncRNA catabolic process	0	1	16
positive regulation of cellular extravasation	0	12	48
ureter morphogenesis	0	0	34
positive regulation of mitochondrial calcium ion concentration	0	11	47
prostate gland growth	0	7	22
regulation of myofibroblast differentiation	0	0	12
protein transport along microtubule	0	1	30
deoxyguanosine metabolic process	0	0	1
type I pneumocyte differentiation	0	2	34
cerebellar cortex morphogenesis	0	2	5
negative regulation of peptidyl-threonine phosphorylation	0	5	50
glomerulus vasculature development	0	0	4
cytolysis	3	28	63
positive regulation of proteoglycan biosynthetic process	0	1	22
DNA damage response, signal transduction by p53 class mediator resulting in cell cycle arrest	0	6	41
antigen processing and presentation, exogenous lipid antigen via MHC class Ib	5	2	7
negative regulation of relaxation of muscle	0	5	21
negative regulation of secondary metabolite biosynthetic process	0	0	5
positive regulation of attachment of spindle microtubules to kinetochore	2	23	39
positive regulation of NK T cell activation	0	30	37
negative regulation of glomerular filtration	0	0	3
non-canonical Wnt signaling pathway via MAPK cascade	0	0	13
negative regulation of inflammatory response to wounding	0	19	23
fructose 1,6-bisphosphate metabolic process	0	0	21
positive regulation of interleukin-18 production	0	4	4
positive regulation of cellular respiration	0	30	49
protein localization to Golgi membrane	0	0	6
keratan sulfate metabolic process	0	1	4
regulation of synaptic vesicle endocytosis	0	28	42
lung secretory cell differentiation	0	12	47
positive regulation of mast cell cytokine production	0	0	4
response to laminar fluid shear stress	0	3	39
response to caffeine	0	9	31
interleukin-33-mediated signaling pathway	0	9	14
canonical glycolysis	0	20	44
regulation of B cell mediated immunity	0	9	62
dGTP catabolic process	0	0	1
protein catabolic process in the vacuole	0	31	40
positive regulation of humoral immune response mediated by circulating immunoglobulin	0	3	35
regulation of respiratory gaseous exchange by nervous system process	0	8	43
innate immune response-activating signal transduction	1	14	36
glucose catabolic process to pyruvate	0	20	44
toll-like receptor 7 signaling pathway	0	5	11
regulation of mitotic centrosome separation	0	26	50
cellular component disassembly involved in execution phase of apoptosis	0	5	31
protein localization to plasma membrane raft	0	0	4
dentinogenesis	0	0	4
positive regulation of Wnt signaling pathway, planar cell polarity pathway	0	8	42
regulation of postsynaptic density organization	0	10	37
virion attachment to host cell	0	5	25
regulation of tolerance induction dependent upon immune response	0	0	2
formation of radial glial scaffolds	0	1	3
compartment pattern specification	0	0	1
regulation of locomotion involved in locomotory behavior	0	3	4
positive regulation of rRNA processing	0	16	49
response to glucagon	0	1	25
polyamine transport	0	1	8
pattern specification involved in metanephros development	0	0	1
negative regulation of T-helper 1 type immune response	0	6	9
negative regulation of corticosteroid hormone secretion	0	0	3
positive regulation of chromosome condensation	0	6	32
positive regulation of chondrocyte differentiation	0	10	55
regulation of calcium ion transmembrane transport via high voltage-gated calcium channel	0	6	22
Notch receptor processing	0	2	50
maintenance of protein location in mitochondrion	0	6	28
selenocysteine incorporation	0	9	35
regulation of nucleotide-excision repair	0	6	26
erythrocyte homeostasis	0	9	42
regulation of the force of heart contraction by chemical signal	0	1	15
positive regulation of type 2 immune response	1	27	46
negative regulation of homotypic cell-cell adhesion	0	19	45
negative regulation of triglyceride catabolic process	0	0	4
regulation of systemic arterial blood pressure by endothelin	0	10	23
positive regulation of histamine secretion by mast cell	0	1	2
regulation of establishment of protein localization to telomere	0	23	50
nucleoside transport	0	11	30
positive regulation of excitatory postsynaptic potential	0	13	44
regulation of modification of postsynaptic actin cytoskeleton	0	1	4
mucociliary clearance	0	2	19
cardiac muscle cell apoptotic process	0	3	39
regulation of meiotic cell cycle phase transition	0	14	16
negative regulation of mast cell activation involved in immune response	0	29	38
vesicle-mediated cholesterol transport	0	6	42
postsynaptic membrane organization	0	7	27
inner cell mass cell proliferation	0	24	46
negative regulation of dendrite morphogenesis	0	9	37
mesenchymal to epithelial transition involved in metanephros morphogenesis	0	2	30
dGMP catabolic process	0	8	17
negative regulation of synaptic transmission, glutamatergic	0	2	13
positive regulation of memory T cell differentiation	0	0	3
epithelial cell proliferation involved in lung morphogenesis	0	0	3
striated muscle atrophy	0	3	4
ionotropic glutamate receptor signaling pathway	0	4	11
chondroitin sulfate catabolic process	0	0	1
response to corticosterone	0	2	5
negative regulation of keratinocyte differentiation	0	11	19
negative regulation of protein polyubiquitination	0	5	28
hindbrain radial glia guided cell migration	0	0	4
phagocytosis, recognition	0	9	48
modulation of excitatory postsynaptic potential	0	11	52
morphogenesis of an epithelial bud	0	4	42
female pregnancy	2	10	47
negative regulation of pinocytosis	0	0	4
protein heterotetramerization	1	26	53
organ or tissue specific immune response	1	7	50
ethanolamine-containing compound metabolic process	0	15	31
negative regulation of nuclear-transcribed mRNA catabolic process, deadenylation-dependent decay	1	33	50
cell adhesion involved in heart morphogenesis	0	2	13
anatomical structure regression	0	4	48
cellular response to ammonium ion	0	0	4
regulation of dopamine receptor signaling pathway	0	15	41
intrinsic apoptotic signaling pathway in response to oxidative stress	2	17	55
cerebral cortex radial glia-guided migration	0	0	4
nuclear mRNA surveillance	0	5	16
positive regulation of nucleotide metabolic process	0	21	58
presynaptic membrane organization	0	5	15
positive regulation of tissue remodeling	0	4	4
platelet degranulation	0	0	4
positive regulation of glucocorticoid receptor signaling pathway	0	0	3
regulation of synaptic vesicle recycling	0	25	43
calcium activated phosphatidylcholine scrambling	0	1	7
Rac protein signal transduction	1	19	60
chorio-allantoic fusion	0	0	5
negative regulation of leukocyte adhesion to vascular endothelial cell	0	5	8
negative regulation of protein localization to microtubule	0	0	4
regulation of renal sodium excretion	0	0	2
positive regulation of gene silencing by miRNA	0	29	50
negative regulation of cardiac muscle hypertrophy in response to stress	0	0	4
regulation of axon diameter	0	0	6
pyrimidine nucleoside biosynthetic process	0	0	1
negative regulation of oxidative phosphorylation	0	9	23
meiotic cell cycle process involved in oocyte maturation	0	0	6
terpenoid catabolic process	0	4	11
positive regulation of vitamin D receptor signaling pathway	0	1	9
response to pain	0	16	45
positive regulation of type II hypersensitivity	0	0	2
regulation of follicle-stimulating hormone secretion	0	2	4
positive regulation of smooth muscle cell differentiation	0	20	45
primitive streak formation	0	16	40
regulation of synaptic vesicle priming	0	7	20
regulation of macrophage fusion	0	2	11
D-aspartate import across plasma membrane	0	0	4
muscle filament sliding	0	1	5
epithelial cell proliferation involved in mammary gland duct elongation	0	0	3
serotonin secretion	0	1	3
regulation of calcium ion import across plasma membrane	0	4	16
defense response to tumor cell	0	10	45
positive regulation of inflammatory response to antigenic stimulus	0	13	43
sensory perception of bitter taste	0	6	36
regulation of execution phase of apoptosis	0	20	56
glomerular capillary formation	0	1	6
metanephric mesenchymal cell differentiation	0	0	1
regulation of fibroblast growth factor production	0	2	12
positive regulation of mitochondrial membrane permeability involved in apoptotic process	0	8	44
positive regulation of transcription from RNA polymerase II promoter in response to endoplasmic reticulum stress	0	14	47
hypermethylation of CpG island	1	6	15
transcription elongation from RNA polymerase I promoter	0	0	3
mast cell activation involved in immune response	0	8	42
cellular response to cholesterol	0	15	41
regulation of monocyte chemotactic protein-1 production	0	14	53
regulation of integrin activation	0	13	53
regulation of steroid hormone secretion	0	11	52
G1 to G0 transition involved in cell differentiation	0	7	23
cyclooxygenase pathway	0	1	5
negative regulation of peroxisome proliferator activated receptor signaling pathway	0	0	1
regulation of lipopolysaccharide-mediated signaling pathway	0	14	54
aspartate metabolic process	0	10	20
response to angiotensin	0	19	35
positive regulation of protein localization to synapse	0	0	3
deoxyinosine metabolic process	0	0	1
regulation of DNA ligation	0	0	4
positive regulation of chondrocyte proliferation	0	11	43
branching morphogenesis of a nerve	0	1	9
regulation of hemoglobin biosynthetic process	0	14	38
positive regulation of T cell apoptotic process	0	23	39
modification of postsynaptic actin cytoskeleton	0	2	9
renal water absorption	0	0	8
Golgi disassembly	0	0	4
positive regulation of programmed necrotic cell death	0	2	27
establishment of mitotic sister chromatid cohesion	0	1	1
positive regulation of appetite	0	1	3
exploration behavior	0	6	55
psychomotor behavior	0	0	5
cellular response to cisplatin	0	0	3
regulation of hormone biosynthetic process	0	10	55
phagocytosis, engulfment	0	14	60
positive regulation of peptidyl-threonine phosphorylation	7	23	58
dendritic cell chemotaxis	0	9	31
negative regulation of dendrite development	0	1	5
apoptotic process involved in heart morphogenesis	0	0	7
bone marrow development	0	20	42
regulation of mitotic cell cycle, embryonic	0	0	2
superoxide anion generation	1	17	50
protein localization to cell surface	2	26	62
arginine transmembrane transport	2	26	33
regulation of protein localization to centrosome	0	26	51
ubiquitin-independent protein catabolic process via the multivesicular body sorting pathway	0	2	15
regulation of calcium ion-dependent exocytosis of neurotransmitter	0	0	2
PERK-mediated unfolded protein response	0	4	10
negative regulation of fat cell proliferation	0	1	9
regulation of Schwann cell migration	0	0	4
cellular response to electrical stimulus	0	13	26
negative regulation of mature B cell apoptotic process	0	0	3
otolith mineralization	0	0	1
adult walking behavior	0	11	56
negative regulation of steroid hormone secretion	0	0	3
negative regulation of type 2 immune response	0	5	47
lipoxin A4 metabolic process	0	2	3
negative regulation of phospholipid metabolic process	0	5	13
positive regulation of heat generation	0	7	22
positive regulation of protein glycosylation	0	1	4
negative regulation of myeloid dendritic cell activation	0	0	1
regulation of dendritic cell differentiation	1	1	7
striated muscle adaptation	0	8	53
long-term memory	0	11	53
skeletal muscle cell proliferation	0	3	26
negative regulation of vascular endothelial cell proliferation	0	0	3
positive regulation of mitotic nuclear division	0	15	64
endocrine hormone secretion	0	2	50
response to interleukin-17	0	7	27
positive regulation of synaptic vesicle fusion to presynaptic active zone membrane	0	0	3
regulation of nephron tubule epithelial cell differentiation	0	5	47
neuronal dense core vesicle exocytosis	0	4	8
membrane disassembly	0	1	3
free ubiquitin chain polymerization	0	19	32
endochondral bone morphogenesis	0	2	7
regulation of myeloid dendritic cell cytokine production	0	1	3
regulation of cellular amino acid metabolic process	0	23	48
nephric duct formation	0	0	1
mitochondrial large ribosomal subunit assembly	0	0	3
negative regulation of steroid biosynthetic process	0	6	58
vitellogenesis	0	2	2
animal organ maturation	0	1	4
nucleotide-sugar transmembrane transport	0	0	8
cellular response to chemokine	0	13	46
cellular response to leukemia inhibitory factor	0	28	61
positive regulation of cytoplasmic translation	1	33	49
positive regulation of protein monoubiquitination	0	0	2
response to lipoprotein particle	0	12	54
positive regulation of muscle cell apoptotic process	0	6	51
T cell extravasation	0	1	4
arginine transport	2	26	33
glucose catabolic process	0	19	50
positive regulation of collagen fibril organization	0	0	1
T cell differentiation involved in immune response	0	15	61
regulation of skeletal muscle contraction by calcium ion signaling	0	0	2
fructose catabolic process	0	0	3
regulation of intracellular sterol transport	0	14	38
ornithine transport	1	11	14
negative regulation of viral genome replication	0	19	55
regulation of retrograde transport, endosome to Golgi	0	4	22
negative regulation of protein import into nucleus	0	30	49
response to type I interferon	0	0	22
astrocyte differentiation	0	18	57
activin receptor signaling pathway	0	8	60
regulation of calcium ion export across plasma membrane	0	1	1
regulation of glucagon secretion	0	2	7
positive regulation of renal sodium excretion	0	0	1
negative regulation of defense response to bacterium	0	0	3
serotonin secretion involved in inflammatory response	0	0	3
positive regulation of T-helper 17 type immune response	0	12	36
axo-dendritic protein transport	0	1	4
establishment of protein localization to chromatin	0	1	19
negative regulation of trophoblast cell migration	0	8	34
negative regulation of fatty acid transport	0	7	20
amyloid-beta clearance by transcytosis	0	12	39
receptor localization to non-motile cilium	0	6	8
negative regulation of chondrocyte proliferation	0	0	1
regulation of oxidative stress-induced intrinsic apoptotic signaling pathway	4	31	59
skeletal muscle atrophy	0	3	4
regulation of grooming behavior	0	2	4
negative regulation of peptidyl-lysine acetylation	0	6	27
positive regulation of catecholamine metabolic process	0	3	4
negative regulation of collagen metabolic process	0	0	4
cell communication involved in cardiac conduction	0	3	11
ovulation cycle	0	6	33
cellular trivalent inorganic anion homeostasis	0	14	44
hyperosmotic salinity response	0	0	4
immune system development	0	0	2
L-glutamate transmembrane transport	1	33	61
positive regulation of cerebellar granule cell precursor proliferation	0	0	3
antigen processing and presentation of exogenous peptide antigen via MHC class I	0	2	6
norepinephrine transport	0	5	24
extrinsic apoptotic signaling pathway	0	35	68
phosphatidylcholine acyl-chain remodeling	0	24	52
excretion	0	15	45
female genitalia development	0	7	53
dUMP metabolic process	0	5	31
desmosome assembly	0	0	1
negative regulation of monocyte differentiation	0	0	32
mitochondrion morphogenesis	1	21	56
positive regulation of response to nutrient levels	0	1	3
negative regulation of lipopolysaccharide-mediated signaling pathway	0	3	41
regulation of intracellular lipid transport	0	14	41
epididymis development	0	0	4
negative regulation of heart growth	0	9	48
cytolysis in other organism involved in symbiotic interaction	0	2	8
positive regulation of mast cell chemotaxis	0	0	11
cellular response to ethanol	0	6	39
regulation of centriole elongation	0	11	33
positive regulation of killing of cells of other organism	0	25	43
cardiac right ventricle morphogenesis	0	9	49
pyruvate biosynthetic process	0	0	4
potassium ion homeostasis	0	25	55
negative regulation of plasminogen activation	0	1	34
vascular associated smooth muscle cell development	0	4	48
club cell differentiation	0	0	3
regulation of mitochondrial DNA metabolic process	0	0	1
regulation of biological process involved in symbiotic interaction	0	17	62
carbohydrate phosphorylation	0	14	27
positive regulation of glial cell migration	0	4	26
bone growth	0	9	44
negative regulation of ruffle assembly	0	5	11
regulation of neutrophil mediated killing of symbiont cell	0	0	2
extracellular polysaccharide biosynthetic process	0	0	1
regulation of cell proliferation involved in kidney development	0	10	33
connective tissue replacement involved in inflammatory response wound healing	0	0	3
sequestering of BMP in extracellular matrix	0	0	2
negative regulation of protein localization to nucleus	1	33	62
enamel mineralization	0	4	46
response to protozoan	0	17	57
hypoxanthine metabolic process	0	5	15
early endosome to Golgi transport	0	11	44
protein heterooligomerization	1	25	61
positive regulation of protein catabolic process in the vacuole	0	1	1
lung epithelial cell differentiation	1	10	58
inosine catabolic process	0	0	1
non-canonical Wnt signaling pathway via JNK cascade	0	0	3
positive regulation of interleukin-5 production	0	21	45
oncogene-induced cell senescence	0	0	8
cellular response to parathyroid hormone stimulus	0	0	4
telomere maintenance via recombination	0	29	50
positive regulation of the force of heart contraction	0	1	4
regulation of sodium-dependent phosphate transport	0	0	4
negative regulation of B cell receptor signaling pathway	0	1	21
regulation of dendritic cell antigen processing and presentation	0	7	41
regulation of lactation	1	1	3
negative regulation of synaptic transmission, GABAergic	0	1	4
negative regulation of respiratory burst involved in inflammatory response	0	0	5
lymphoid progenitor cell differentiation	0	25	46
regulation of cellular pH reduction	0	1	4
DNA replication-dependent nucleosome organization	0	3	7
regulation of aldosterone biosynthetic process	0	13	43
tRNA catabolic process	0	4	16
transcytosis	1	21	53
negative regulation of response to reactive oxygen species	0	4	30
retrograde trans-synaptic signaling	0	0	6
pyramidal neuron development	0	9	21
positive regulation of T cell mediated immunity	6	21	61
sno(s)RNA processing	0	6	16
positive regulation of mitotic metaphase/anaphase transition	0	8	41
response to muscle activity involved in regulation of muscle adaptation	0	0	3
pharyngeal arch artery morphogenesis	0	18	47
muscle cell apoptotic process	0	7	46
regulation of antigen processing and presentation	0	19	47
regulation of T-helper 2 cell differentiation	0	13	38
regulation of vitamin D biosynthetic process	0	4	22
hepatocyte apoptotic process	0	31	51
response to interleukin-6	0	19	45
CMP catabolic process	0	1	7
articular cartilage development	0	2	9
negative regulation of muscle adaptation	0	0	12
negative regulation of smooth muscle cell differentiation	0	8	52
semaphorin-plexin signaling pathway	1	10	61
positive regulation of icosanoid secretion	0	11	41
regulation of fibroblast apoptotic process	0	14	53
cellular response to zinc ion starvation	0	0	4
mammary gland involution	0	16	33
amelogenesis	0	10	38
sensory perception of sour taste	0	1	7
regulation of dopamine metabolic process	0	22	45
cGMP-mediated signaling	1	19	56
regulation of mineralocorticoid secretion	0	0	4
regulation of Fc receptor mediated stimulatory signaling pathway	0	1	15
mitotic recombination	0	28	54
regulation of myeloid cell apoptotic process	0	25	58
regulation of long-term synaptic depression	0	7	46
corpus callosum morphogenesis	0	0	7
regulation of monooxygenase activity	0	14	36
receptor diffusion trapping	0	5	15
endoplasmic reticulum to cytosol transport	0	11	53
regulation of development, heterochronic	0	1	50
positive regulation of natural killer cell activation	2	25	54
fibroblast activation	0	0	4
regulation of NADP metabolic process	0	1	17
eyelid development in camera-type eye	0	0	53
regulation of respiratory system process	0	4	49
regulation of meiotic chromosome separation	0	4	6
immunoglobulin V(D)J recombination	0	20	29
negative regulation of protein exit from endoplasmic reticulum	0	6	46
somatic diversification of immunoglobulins	3	35	61
negative regulation of ossification	0	10	59
negative regulation of oligodendrocyte differentiation	0	1	44
regulation of cell proliferation in bone marrow	0	0	4
negative regulation of mammary gland epithelial cell proliferation	0	0	3
neurotransmitter receptor transport to plasma membrane	0	16	38
positive regulation of blood-brain barrier permeability	0	6	9
regulation of antigen processing and presentation of peptide antigen	0	4	9
regulation of prostaglandin biosynthetic process	0	20	39
positive regulation of hormone metabolic process	0	16	45
transition between fast and slow fiber	0	8	36
cell communication by electrical coupling involved in cardiac conduction	0	1	4
regulation of metaphase/anaphase transition of meiotic cell cycle	0	4	6
cleavage furrow formation	0	9	38
embryonic nail plate morphogenesis	0	0	3
retrograde protein transport, ER to cytosol	0	11	53
positive regulation of posttranscriptional gene silencing	0	29	50
regulation of branching involved in ureteric bud morphogenesis	0	8	55
mesonephric tubule formation	0	1	43
negative regulation of leukocyte degranulation	0	21	33
positive regulation of collateral sprouting	0	2	46
regulation of dendritic cell chemotaxis	0	14	39
positive regulation of chemokine (C-X-C motif) ligand 2 production	0	7	37
synaptic transmission, cholinergic	0	9	20
trachea formation	0	14	30
intermembrane lipid transfer	0	2	10
positive regulation of synapse maturation	0	3	24
negative regulation of steroid metabolic process	0	7	59
keratinocyte proliferation	0	16	58
nitric oxide mediated signal transduction	0	4	49
regulation of cellular respiration	1	22	61
dCMP metabolic process	0	6	31
regulation of mast cell proliferation	0	4	38
negative regulation of necroptotic process	0	33	51
postsynaptic neurotransmitter receptor diffusion trapping	0	5	15
negative regulation of blood vessel endothelial cell proliferation involved in sprouting angiogenesis	0	2	42
mesenchymal cell differentiation involved in renal system development	0	16	19
regulation of interleukin-17 production	0	14	61
regulation of phosphatidylcholine biosynthetic process	0	0	3
positive regulation of sodium ion export across plasma membrane	0	0	1
dichotomous subdivision of an epithelial terminal unit	0	0	29
endocardial cushion fusion	0	0	4
deoxyadenosine metabolic process	0	0	4
negative regulation of T cell mediated immunity	1	10	50
interleukin-17-mediated signaling pathway	0	6	46
lipoprotein transport	0	17	52
diet induced thermogenesis	0	13	47
negative regulation of anion transmembrane transport	0	0	16
regulation of modification of postsynaptic structure	0	4	8
azole transmembrane transport	0	4	11
regulation of axon extension involved in regeneration	0	0	1
negative regulation of endoplasmic reticulum unfolded protein response	0	22	51
action potential initiation	0	0	1
response to high light intensity	0	2	4
detection of temperature stimulus involved in sensory perception of pain	0	4	44
regulation of dendritic cell cytokine production	1	20	41
regulation of endosome organization	0	0	1
positive regulation of sodium ion transmembrane transport	2	23	33
regulation of connective tissue replacement	0	4	4
negative regulation of cellular response to oxidative stress	0	1	2
positive regulation of interleukin-8 production	1	12	62
ossification involved in bone maturation	0	15	43
neuron remodeling	0	11	48
regulation of receptor signaling pathway via STAT	2	20	63
postsynaptic neurotransmitter receptor internalization	0	3	4
regulation of mitochondrial electron transport, NADH to ubiquinone	0	0	3
negative regulation of autophagy of mitochondrion	0	0	10
positive regulation of extracellular matrix disassembly	0	11	20
protein unfolding	0	1	1
negative regulation of apoptotic process in bone marrow cell	0	3	3
lactate biosynthetic process	0	0	2
polyamine transmembrane transport	0	0	2
endocardial cushion formation	0	5	45
regulation of gamma-delta T cell activation	0	5	39
neutrophil-mediated killing of gram-negative bacterium	0	1	3
postsynaptic modulation of chemical synaptic transmission	0	22	54
cardiac muscle cell myoblast differentiation	0	27	48
retinal metabolic process	1	14	55
regulation of tRNA metabolic process	0	0	2
detection of chemical stimulus involved in sensory perception of smell	5	4	15
uterus development	1	11	51
negative regulation of immature T cell proliferation in thymus	0	2	14
sodium-independent organic anion transport	2	9	16
RNA secondary structure unwinding	0	12	26
regulation of heat generation	0	13	39
Fc-epsilon receptor signaling pathway	0	0	4
regulation of neutrophil extravasation	0	5	20
regulation of chemokine (C-X-C motif) ligand 2 production	0	20	50
lung epithelium development	0	7	43
regulation of natural killer cell chemotaxis	0	2	8
positive regulation of cardiac muscle hypertrophy	3	30	54
regulation of membrane hyperpolarization	0	0	3
negative regulation of meiotic cell cycle phase transition	0	5	6
regulation of cytoplasmic translational initiation	0	24	27
regulation of phospholipase C-activating G protein-coupled receptor signaling pathway	0	3	4
response to aldosterone	0	14	34
mammary duct terminal end bud growth	0	0	3
cytokine precursor processing	0	0	1
negative regulation of platelet aggregation	0	23	42
Fc-gamma receptor signaling pathway	0	14	20
nuclear membrane disassembly	0	0	1
regulation of type B pancreatic cell development	0	1	4
regulation of protein catabolic process at postsynapse, modulating synaptic transmission	0	0	3
cellular response to fructose stimulus	0	1	2
membrane to membrane docking	0	18	18
regulation of nitric-oxide synthase activity	0	11	35
positive regulation of mast cell degranulation	0	27	43
regulation of translation in response to stress	1	30	48
cadmium ion transmembrane transport	0	1	3
cell-cell adhesion mediated by integrin	0	12	36
nucleobase transport	0	0	8
positive regulation of extracellular matrix assembly	0	17	45
positive regulation of purine nucleotide metabolic process	0	21	58
regulation of myeloid dendritic cell activation	0	2	4
positive regulation of execution phase of apoptosis	0	7	47
negative regulation of cell aging	0	21	54
regulation of response to osmotic stress	0	23	51
regulation of postsynapse assembly	0	3	3
long-chain fatty acid import into cell	0	33	52
regulation of tRNA stability	0	0	2
inner ear receptor cell differentiation	0	6	57
positive regulation of epithelial cell apoptotic process	1	20	56
positive regulation of vascular endothelial growth factor signaling pathway	0	4	32
cardiac muscle cell membrane repolarization	0	2	13
ventricular septum morphogenesis	0	24	56
negative regulation of lipid metabolic process	1	24	65
regulation of natural killer cell mediated immune response to tumor cell	0	7	28
negative regulation of autophagosome maturation	0	0	21
regulation of protein export from nucleus	1	28	60
regulation of synaptic vesicle membrane organization	0	9	46
regulation of dendritic spine development	0	28	57
negative regulation of protein localization to plasma membrane	0	29	55
clathrin coat disassembly	0	5	14
myofibroblast differentiation	0	0	2
positive regulation of gonadotropin secretion	0	2	4
embryonic placenta development	0	13	46
Wnt signaling pathway involved in midbrain dopaminergic neuron differentiation	0	1	13
regulation of mesenchymal stem cell proliferation	0	0	12
positive regulation of apoptotic process involved in development	0	5	20
positive regulation of urine volume	0	0	11
negative regulation of cardiac muscle hypertrophy	0	6	52
positive regulation of toll-like receptor 3 signaling pathway	0	18	40
regulation of hydrogen peroxide-induced cell death	0	6	35
positive regulation of apoptotic process involved in morphogenesis	0	5	20
prostate gland epithelium morphogenesis	0	3	54
positive regulation of hair follicle maturation	0	0	6
medium-chain fatty acid biosynthetic process	0	5	9
regulation of epithelial cell proliferation involved in prostate gland development	0	9	43
interkinetic nuclear migration	0	1	4
regulation of cardiac epithelial to mesenchymal transition	0	11	34
synaptic vesicle transport along microtubule	0	8	56
regulation of spontaneous synaptic transmission	0	2	9
neurotransmitter-gated ion channel clustering	0	28	46
growth hormone receptor signaling pathway	0	26	40
telencephalon glial cell migration	0	0	4
regulation of protein localization to chromatin	0	17	40
endocardial cushion morphogenesis	0	6	50
cellular response to lectin	2	8	17
snRNA transcription by RNA polymerase III	0	4	36
Cdc42 protein signal transduction	0	3	13
protein localization to presynapse	0	1	4
negative regulation of myeloid cell apoptotic process	0	12	50
positive regulation of xenophagy	0	22	41
negative regulation of protein export from nucleus	0	1	16
metanephric collecting duct development	0	7	38
response to leukemia inhibitory factor	0	27	61
positive regulation of hepatocyte proliferation	0	14	33
riboflavin transport	0	2	2
regulation of cell communication by electrical coupling involved in cardiac conduction	0	0	17
arginine catabolic process	0	4	15
regulation of clathrin coat assembly	0	0	2
positive regulation of systemic arterial blood pressure	0	1	5
hepoxilin biosynthetic process	1	6	12
intraciliary anterograde transport	0	0	2
glycoside catabolic process	0	13	23
sequestering of extracellular ligand from receptor	0	11	40
cytolysis by host of symbiont cells	0	2	8
positive regulation of ATPase activity	1	18	34
negative regulation of antigen processing and presentation	0	4	9
behavioral response to cocaine	0	4	46
substrate-dependent cell migration	0	3	19
gamma-aminobutyric acid receptor clustering	0	2	4
regulation of sequestering of triglyceride	1	27	51
sugar mediated signaling pathway	0	2	3
positive regulation of artery morphogenesis	0	0	4
neuromuscular process controlling posture	0	11	52
cellular response to UV-C	0	0	3
positive regulation of antigen processing and presentation	0	12	37
positive regulation of protein exit from endoplasmic reticulum	0	30	51
regulation of hippocampal neuron apoptotic process	0	0	4
adult heart development	0	3	52
inflammasome complex assembly	0	11	19
regulation of synaptic membrane adhesion	0	0	3
multi-organism membrane organization	0	2	2
negative regulation of hepatocyte apoptotic process	0	2	5
cellular response to insulin-like growth factor stimulus	0	1	4
regulation protein catabolic process at postsynapse	0	0	3
arachidonic acid metabolic process	7	18	60
metanephric mesenchyme development	0	0	4
positive regulation of immature T cell proliferation	0	4	14
innate immune response in mucosa	1	8	40
phosphatidylserine acyl-chain remodeling	0	16	35
positive regulation of integrin activation	0	15	42
apoptotic nuclear changes	0	3	25
intermediate filament bundle assembly	0	3	19
positive regulation of trophoblast cell migration	0	24	33
positive regulation of lymphocyte anergy	0	1	1
collagen biosynthetic process	0	10	44
positive regulation of protein localization to cell surface	0	17	56
positive regulation of podosome assembly	0	34	44
nephron development	0	12	43
negative regulation of synapse assembly	0	0	4
liver regeneration	0	2	17
fatty-acyl-CoA catabolic process	0	3	16
xanthine metabolic process	0	0	1
medium-chain fatty-acyl-CoA metabolic process	0	2	7
regulation of protein localization to Cajal body	0	0	1
substrate-independent telencephalic tangential migration	0	1	12
negative regulation of DNA-templated transcription, elongation	4	25	52
negative regulation of G0 to G1 transition	0	2	2
tooth mineralization	0	3	51
planar cell polarity pathway involved in axis elongation	0	0	24
regulation of protein K63-linked ubiquitination	0	24	44
negative regulation of lymphocyte migration	0	7	44
response to sodium arsenite	0	0	11
oxygen homeostasis	0	3	8
positive regulation of mitotic sister chromatid segregation	0	11	31
cellular response to testosterone stimulus	1	4	6
midgut development	0	2	4
positive regulation of keratinocyte differentiation	0	19	52
mesenchymal to epithelial transition	0	5	48
positive regulation of isotype switching to IgA isotypes	0	6	11
protein catabolic process at synapse	0	0	1
positive regulation of T-helper 1 cell cytokine production	0	10	34
molting cycle	0	2	12
response to L-glutamate	0	1	4
regulation of adiponectin secretion	0	1	4
epithelial cell differentiation involved in prostate gland development	0	5	27
regulation of brown fat cell differentiation	0	21	56
pericyte cell differentiation	0	0	18
regulation of corticosterone secretion	0	1	4
interleukin-18-mediated signaling pathway	0	1	8
regulation of polyamine transmembrane transport	0	1	19
maintenance of DNA repeat elements	0	8	31
protein-DNA complex disassembly	0	13	54
Fc receptor mediated stimulatory signaling pathway	0	0	6
regulation of dopaminergic neuron differentiation	0	3	28
cellular response to hydroperoxide	0	8	47
cellular response to dopamine	0	7	19
sequestering of calcium ion	0	0	1
regulation of protein autoubiquitination	0	11	12
regulation of hepatocyte apoptotic process	0	9	22
phasic smooth muscle contraction	0	5	56
immature T cell proliferation	0	7	19
positive regulation of synaptic vesicle endocytosis	0	0	4
response to bisphenol A	0	1	1
regulation of ruffle assembly	0	22	57
protein localization to motile cilium	0	3	5
neutrophil-mediated killing of bacterium	0	14	32
sensory perception of temperature stimulus	0	2	4
XMP biosynthetic process	0	2	38
negative regulation of lipoprotein metabolic process	0	4	15
response to fibroblast growth factor	0	1	56
cellular response to high density lipoprotein particle stimulus	0	0	2
regulation of granulocyte colony-stimulating factor production	0	1	2
post-embryonic animal organ development	0	26	35
response to monoamine	0	28	48
endothelium development	0	11	25
gamma-aminobutyric acid secretion	0	0	5
regulation of thymocyte apoptotic process	0	10	47
positive regulation of G0 to G1 transition	0	16	25
positive regulation of uterine smooth muscle contraction	0	0	4
endothelial cell activation	0	25	48
cellular response to isoquinoline alkaloid	0	1	2
vesicle uncoating	0	5	16
positive regulation by symbiont of entry into host	0	13	45
positive regulation of purine nucleotide biosynthetic process	0	9	40
pericardium development	0	2	42
synaptic vesicle cycle	0	0	3
regulation of flagellated sperm motility	0	25	50
prostate gland morphogenesis	0	0	2
response to actinomycin D	0	0	4
positive regulation of ruffle assembly	0	8	43
negative regulation of cAMP-mediated signaling	0	23	47
labyrinthine layer blood vessel development	0	14	46
negative regulation of membrane protein ectodomain proteolysis	0	8	29
negative regulation of organic acid transport	0	7	47
isoleucine transport	0	0	1
mitochondrion distribution	0	29	50
regulation of mast cell cytokine production	0	0	5
cyclic-nucleotide-mediated signaling	1	22	62
diadenosine polyphosphate metabolic process	1	4	8
acetate ester biosynthetic process	0	0	1
positive regulation of stress granule assembly	0	0	1
nose development	0	15	39
response to potassium ion	0	9	28
negative regulation of vasoconstriction	0	14	33
positive regulation of exosomal secretion	0	8	53
deoxyribonucleoside metabolic process	0	14	50
ketone body biosynthetic process	0	0	2
positive regulation of ceramide biosynthetic process	0	0	4
negative regulation of vascular associated smooth muscle cell proliferation	0	8	53
somatic diversification of immune receptors via germline recombination within a single locus	7	32	61
cellular response to diacyl bacterial lipopeptide	0	0	1
centriole-centriole cohesion	0	20	43
negative regulation of glucocorticoid metabolic process	0	9	22
cartilage condensation	0	12	53
synaptic vesicle uncoating	0	4	9
T-helper 1 cell lineage commitment	0	0	3
negative regulation of amyloid fibril formation	0	26	47
negative regulation of sterol transport	0	7	46
cellular response to low-density lipoprotein particle stimulus	0	20	41
purine nucleoside triphosphate catabolic process	0	1	5
negative regulation of MHC class II biosynthetic process	0	2	4
positive regulation of acute inflammatory response to antigenic stimulus	0	1	6
regulation of hepatocyte proliferation	0	21	47
behavioral response to ethanol	0	15	42
positive regulation of fibroblast migration	0	17	47
response to redox state	0	13	48
regulation by virus of viral protein levels in host cell	0	4	32
axonemal central apparatus assembly	0	1	21
tongue development	0	5	34
metaphase plate congression	0	12	70
positive regulation of branching involved in ureteric bud morphogenesis	0	9	53
Golgi localization	0	13	49
response to lead ion	0	1	4
fucosylation	2	5	23
regulation of intrinsic apoptotic signaling pathway in response to osmotic stress	0	16	34
negative regulation of protein localization to membrane	0	22	57
regulation of retrograde protein transport, ER to cytosol	0	22	50
response to gravity	0	1	4
imitative learning	0	2	5
terpenoid transport	0	1	5
positive regulation of amyloid-beta clearance	0	4	5
positive regulation of monocyte differentiation	0	1	41
TORC2 signaling	0	6	13
regulation of cardiac muscle adaptation	0	9	32
regulation of microglial cell migration	0	0	17
regulation of steroid hormone biosynthetic process	0	12	52
regulation of glucocorticoid metabolic process	0	16	48
detection of lipopolysaccharide	0	4	9
response to muscle inactivity involved in regulation of muscle adaptation	0	0	4
short-chain fatty acid metabolic process	0	11	22
positive regulation of necroptotic process	0	1	19
regulation of immature T cell proliferation	0	18	46
growth hormone secretion	0	8	23
purine nucleoside diphosphate catabolic process	0	9	25
positive regulation of receptor signaling pathway via STAT	1	31	60
integrated stress response signaling	0	20	49
cold acclimation	0	0	1
regulation of metaphase plate congression	0	23	43
tangential migration from the subventricular zone to the olfactory bulb	0	6	17
positive regulation of protein neddylation	0	3	18
regulation of antifungal innate immune response	0	1	4
response to superoxide	0	0	4
gene silencing by miRNA	0	7	14
metanephric nephron epithelium development	0	7	32
negative regulation of megakaryocyte differentiation	0	0	8
oxaloacetate metabolic process	0	13	23
positive regulation of mitochondrial fusion	0	0	1
detection of chemical stimulus involved in sensory perception of bitter taste	2	15	34
fat cell proliferation	0	0	3
regulation of phosphatidylcholine metabolic process	0	19	41
replication-born double-strand break repair via sister chromatid exchange	1	3	13
regulation of synaptic vesicle clustering	0	0	4
regulation of lipophagy	0	19	26
regulation of odontogenesis of dentin-containing tooth	0	2	50
spontaneous neurotransmitter secretion	0	5	19
positive regulation of cell maturation	0	17	37
regulation of urine volume	0	6	48
one-carbon compound transport	0	3	26
regulation of blood-brain barrier permeability	0	17	29
olefinic compound biosynthetic process	1	7	11
purine nucleoside monophosphate catabolic process	0	24	45
response to sterol	1	9	54
positive regulation of protein localization to cell cortex	0	7	27
regulation of cardiac muscle hypertrophy in response to stress	0	9	32
positive regulation of alpha-beta T cell proliferation	2	29	56
positive regulation of steroid hormone secretion	0	2	31
regulation of chemokine (C-C motif) ligand 5 production	0	13	40
negative regulation of oocyte maturation	0	1	5
regulation of blastocyst development	0	0	1
negative regulation of inflammatory response to antigenic stimulus	0	18	48
negative regulation of dendritic cell apoptotic process	0	23	40
peptidyl-tyrosine dephosphorylation	0	15	36
neuroblast migration	0	0	7
cardiac muscle hypertrophy	0	4	55
diaphragm development	0	0	21
DNA deamination	0	10	29
regulation of 3'-UTR-mediated mRNA stabilization	0	6	14
nodal signaling pathway	0	6	48
muscle adaptation	0	5	54
regulation of RNA polymerase II transcription preinitiation complex assembly	0	1	10
muscle atrophy	0	8	30
epithelial cell differentiation involved in mammary gland alveolus development	0	0	1
negative regulation of Wnt signaling pathway involved in heart development	0	4	23
sno(s)RNA 3'-end processing	0	5	16
regulation of nitric oxide mediated signal transduction	0	6	47
noradrenergic neuron differentiation	0	5	12
neuroinflammatory response	0	16	44
negative regulation of growth hormone receptor signaling pathway	0	0	1
hydrogen peroxide biosynthetic process	0	0	9
cerebrospinal fluid secretion	0	0	3
negative regulation of macrophage chemotaxis	0	0	9
minus-end-directed organelle transport along microtubule	0	0	1
regulation of cell-cell adhesion mediated by integrin	0	25	42
negative regulation of protein targeting to mitochondrion	0	0	3
regulation of entry of bacterium into host cell	0	5	40
alpha-beta T cell activation involved in immune response	0	6	61
positive regulation of inclusion body assembly	0	0	3
wound healing involved in inflammatory response	0	0	2
myelination in peripheral nervous system	0	10	52
paranodal junction assembly	0	0	4
paraxial mesoderm formation	0	10	25
short-term memory	0	13	40
platelet activating factor metabolic process	0	7	19
positive regulation of nitric oxide mediated signal transduction	0	2	4
vascular endothelial growth factor receptor-2 signaling pathway	0	1	25
negative regulation of ubiquitin protein ligase activity	0	1	14
positive regulation of T cell cytokine production	3	11	57
nitrobenzene metabolic process	0	0	2
regulation of heart rate by chemical signal	0	0	3
forebrain neuron fate commitment	0	1	37
negative regulation of anoikis	0	15	54
nitrate metabolic process	0	1	1
negative regulation of smooth muscle cell apoptotic process	1	31	43
epithelial tube branching involved in lung morphogenesis	0	8	54
intestinal epithelial cell development	0	29	48
post-embryonic animal organ morphogenesis	0	13	41
regulation of defense response to fungus	0	6	18
positive regulation of binding	0	7	40
response to nitric oxide	0	8	25
paracrine signaling	0	2	5
negative regulation of Golgi to plasma membrane protein transport	0	1	2
glucosamine metabolic process	0	0	3
RNA localization to Cajal body	0	3	6
type 2 immune response	0	2	2
T-helper 2 cell differentiation	0	8	34
regulation of cardiac muscle tissue development	0	4	19
loop of Henle development	0	0	3
maintenance of protein location in extracellular region	0	11	33
negative regulation of receptor signaling pathway via STAT	1	16	55
platelet-derived growth factor receptor-beta signaling pathway	0	3	21
establishment or maintenance of transmembrane electrochemical gradient	0	0	2
calcium-mediated signaling using intracellular calcium source	0	12	52
positive regulation of autophagosome maturation	0	8	28
regulation of cellular response to hypoxia	0	16	43
thrombin-activated receptor signaling pathway	0	1	10
T cell tolerance induction	0	0	3
regulation of translation involved in cellular response to UV	0	0	1
negative regulation of macrophage derived foam cell differentiation	0	3	31
CMP metabolic process	0	1	7
positive regulation of nucleotide-binding oligomerization domain containing signaling pathway	0	0	13
cellular response to nicotine	0	9	25
regulation of establishment of protein localization to chromosome	0	34	50
positive regulation of respiratory burst	0	14	35
positive regulation of nucleotide biosynthetic process	0	9	40
positive regulation of calcium ion import across plasma membrane	0	1	4
eosinophil degranulation	0	1	1
detection of chemical stimulus involved in sensory perception	7	18	57
calcineurin-NFAT signaling cascade	0	4	50
pyrimidine deoxyribonucleoside monophosphate catabolic process	0	10	40
regulation of antigen processing and presentation of peptide or polysaccharide antigen via MHC class II	0	2	5
poly-N-acetyllactosamine metabolic process	0	13	21
regulation of intracellular estrogen receptor signaling pathway	0	19	61
positive regulation of CD4-positive, CD25-positive, alpha-beta regulatory T cell differentiation	0	0	5
regulation of myeloid leukocyte mediated immunity	6	34	62
somatic cell DNA recombination	7	32	61
positive regulation of epithelial tube formation	0	8	44
positive regulation of centriole elongation	0	7	25
negative regulation of protein folding	0	0	2
positive regulation of extracellular matrix organization	0	14	55
pro-B cell differentiation	0	2	3
positive regulation of nuclear-transcribed mRNA poly(A) tail shortening	1	33	53
forebrain regionalization	0	0	2
heterotypic cell-cell adhesion	0	15	55
catechol-containing compound catabolic process	0	1	15
positive regulation of protein localization to early endosome	0	29	39
telomeric loop disassembly	0	5	24
regulation of mitochondrial RNA catabolic process	0	2	13
negative regulation of glycoprotein metabolic process	0	13	47
cellular response to ionomycin	0	0	1
opsonization	0	1	2
regulation of stress granule assembly	0	14	35
phenol-containing compound catabolic process	0	2	19
positive regulation of anion transmembrane transport	0	11	28
synaptic transmission, glutamatergic	0	10	58
response to gonadotropin	0	9	52
positive regulation of maintenance of sister chromatid cohesion	0	0	6
diacylglycerol biosynthetic process	0	9	40
regulation of female gonad development	0	4	9
prostaglandin secretion	0	1	6
regulation of rRNA processing	0	17	54
adrenomedullin receptor signaling pathway	0	0	1
vesicle transport along microtubule	0	24	61
intrinsic apoptotic signaling pathway in response to DNA damage by p53 class mediator	5	22	62
synaptic vesicle membrane organization	1	6	32
parathyroid gland development	0	2	20
negative regulation of regulated secretory pathway	0	25	52
positive regulation of neuroinflammatory response	0	14	39
negative regulation of activation-induced cell death of T cells	0	0	3
negative regulation of osteoblast proliferation	0	4	49
regulation of hippo signaling	0	6	58
antigen processing and presentation via MHC class Ib	7	7	21
positive regulation of membrane protein ectodomain proteolysis	0	3	50
positive regulation of extrinsic apoptotic signaling pathway via death domain receptors	0	14	50
positive regulation of collagen metabolic process	0	5	53
protein transport within lipid bilayer	0	7	10
actin polymerization-dependent cell motility	0	1	1
response to hydrostatic pressure	0	0	4
negative regulation of intracellular steroid hormone receptor signaling pathway	0	23	61
regulation of response to salt stress	0	0	2
neutrophil mediated cytotoxicity	0	14	32
leukotriene transport	0	15	32
positive regulation of wound healing, spreading of epidermal cells	0	0	4
response to misfolded protein	0	9	35
positive regulation of intrinsic apoptotic signaling pathway	0	15	63
mast cell degranulation	0	8	42
regulation of osteoblast proliferation	0	10	55
hyaluronan catabolic process	0	15	56
gamma-delta T cell differentiation	0	5	32
vacuolar acidification	2	33	59
regulation of nitric-oxide synthase biosynthetic process	0	40	48
clustering of voltage-gated potassium channels	0	0	3
renal protein absorption	0	1	6
negative regulation of DNA catabolic process	0	3	4
plasma lipoprotein particle clearance	0	9	52
acetylcholine biosynthetic process	0	0	1
morphogenesis of a polarized epithelium	0	1	7
positive regulation of meiotic nuclear division	0	11	51
regulation of CD4-positive, CD25-positive, alpha-beta regulatory T cell differentiation	0	0	5
response to follicle-stimulating hormone	0	5	38
negative regulation by host of viral genome replication	0	4	21
tRNA aminoacylation for mitochondrial protein translation	0	7	30
negative regulation of melanin biosynthetic process	0	0	5
negative regulation of axon extension involved in axon guidance	1	4	41
regulation of mitochondrial membrane permeability involved in apoptotic process	0	11	51
regulation of mRNA export from nucleus	0	15	19
negative regulation of glial cell proliferation	0	1	38
positive regulation of cellular pH reduction	0	0	2
interneuron migration	0	2	47
corticosteroid hormone secretion	0	0	1
ER-associated misfolded protein catabolic process	0	11	43
positive regulation of amino acid transport	0	13	25
response to sorbitol	0	1	4
postsynaptic endocytosis	0	3	4
cellular response to dsRNA	0	23	55
termination of RNA polymerase I transcription	0	1	1
positive regulation of double-strand break repair via homologous recombination	2	24	58
cellular response to forskolin	1	21	45
cellular response to salt stress	0	2	35
regulation of inositol trisphosphate biosynthetic process	0	0	4
pyrimidine nucleoside monophosphate catabolic process	0	11	40
'de novo' XMP biosynthetic process	0	2	38
female meiosis chromosome segregation	0	5	14
retrograde axonal transport	0	3	31
negative regulation of glucocorticoid biosynthetic process	0	9	22
positive regulation of skeletal muscle tissue growth	0	3	4
telencephalon cell migration	1	10	60
adaptation of signaling pathway	0	5	22
formation of extrachromosomal circular DNA	0	4	9
positive regulation of cold-induced thermogenesis	1	12	62
branching involved in mammary gland duct morphogenesis	0	6	47
positive regulation of fat cell proliferation	0	1	3
regulation of transcription from RNA polymerase II promoter in response to hypoxia	0	7	27
positive regulation of RNA splicing	0	20	60
ceramide transport	0	27	46
cellular response to rapamycin	0	0	3
postsynaptic specialization assembly	0	2	28
positive regulation of aorta morphogenesis	0	0	1
humoral immune response mediated by circulating immunoglobulin	0	0	2
negative regulation of photoreceptor cell differentiation	0	2	32
cellular magnesium ion homeostasis	0	0	3
spinal cord dorsal/ventral patterning	0	0	4
histamine metabolic process	0	0	1
positive regulation of T-helper 2 cell differentiation	0	1	5
membranous septum morphogenesis	0	6	18
semaphorin-plexin signaling pathway involved in axon guidance	0	9	33
negative regulation of monocyte chemotaxis	0	0	4
micturition	0	0	1
regulation of glomerular mesangial cell proliferation	0	2	5
regulation of muscle cell apoptotic process	0	24	60
positive regulation of phospholipid biosynthetic process	0	25	45
positive regulation of odontoblast differentiation	0	4	9
regulation of sperm capacitation	0	3	4
negative regulation of protein acetylation	0	8	32
T-helper 1 cell differentiation	0	9	40
intracellular transport of virus	0	1	1
regulation of histamine secretion by mast cell	0	2	3
cellular response to exogenous dsRNA	0	21	49
apoptotic chromosome condensation	0	0	4
regulation of chorionic trophoblast cell proliferation	0	1	1
negative regulation of calcium-mediated signaling	0	16	58
positive regulation of NK T cell differentiation	0	0	1
nucleotide-excision repair, DNA gap filling	0	1	16
embryonic placenta morphogenesis	0	1	4
glycolytic process through glucose-6-phosphate	0	21	49
response to heparin	0	0	15
neuronal action potential propagation	0	2	40
toll-like receptor 3 signaling pathway	2	10	23
regulation of vasculogenesis	0	11	52
androgen catabolic process	0	1	1
chemical homeostasis within a tissue	0	5	50
urinary bladder smooth muscle contraction	0	1	24
negative regulation of microtubule depolymerization	1	11	58
positive regulation of sulfur metabolic process	0	0	3
regulation of toll-like receptor 7 signaling pathway	0	0	5
nuclear DNA replication	0	2	2
spindle assembly involved in female meiosis	0	4	12
regulation of mitochondrial transcription	0	0	3
regulation of megakaryocyte differentiation	0	14	55
response to lectin	2	8	17
lymphatic endothelial cell differentiation	0	2	13
cellular response to aldehyde	0	4	17
cellular response to ether	0	1	4
negative regulation of chemokine production	0	24	51
regulation of hypoxia-induced intrinsic apoptotic signaling pathway	0	5	6
layer formation in cerebral cortex	0	3	48
mitral valve morphogenesis	0	24	46
regulation of macrophage inflammatory protein 1 alpha production	0	3	12
negative regulation of macrophage apoptotic process	0	0	3
negative regulation of triglyceride metabolic process	0	23	33
cellular response to zinc ion	1	10	40
ER to Golgi ceramide transport	0	1	2
positive regulation of tyrosine phosphorylation of STAT protein	2	27	65
regulation of vascular associated smooth muscle cell apoptotic process	0	16	44
negative thymic T cell selection	0	14	47
lipid transport across blood-brain barrier	0	6	15
specification of nephron tubule identity	0	0	19
negative regulation of interferon-alpha production	0	1	2
renal system process involved in regulation of systemic arterial blood pressure	0	9	43
positive regulation of mitochondrial membrane potential	0	11	33
regulation of activation-induced cell death of T cells	0	0	3
regulation of timing of neuron differentiation	0	0	3
cardiac ventricle formation	0	0	33
regulation of cerebellar granule cell precursor proliferation	0	0	10
trans-synaptic signaling, modulating synaptic transmission	0	6	41
regulation of gastro-intestinal system smooth muscle contraction	0	0	4
B-1 B cell homeostasis	0	0	3
dCMP catabolic process	0	6	31
mitochondrial outer membrane permeabilization involved in programmed cell death	0	8	49
cytosol to endoplasmic reticulum transport	0	0	2
positive regulation of natural killer cell mediated cytotoxicity directed against tumor cell target	0	1	14
response to epinephrine	0	17	26
error-free translesion synthesis	0	0	1
regulation of cardiac muscle cell membrane potential	0	3	4
glomerular visceral epithelial cell migration	0	35	43
positive regulation of hematopoietic stem cell proliferation	0	7	44
regulation of wound healing, spreading of epidermal cells	0	13	37
eosinophil chemotaxis	0	17	25
cellular response to caffeine	0	10	31
positive regulation of glycoprotein metabolic process	0	30	53
response to granulocyte macrophage colony-stimulating factor	0	1	40
regulation of antibacterial peptide production	0	3	29
regulation of eosinophil migration	0	10	16
regulation of arginine metabolic process	0	1	1
walking behavior	0	9	57
regulation of germinal center formation	0	2	33
purine deoxyribonucleoside triphosphate catabolic process	0	0	1
positive regulation of protein localization to cilium	0	4	27
copper ion import	0	4	26
detection of oxygen	0	1	1
epinephrine transport	0	1	7
monocyte activation	0	5	34
positive regulation of mast cell proliferation	0	0	2
positive regulation of T-helper 1 cell differentiation	0	0	4
mitochondrial outer membrane permeabilization	0	3	37
cellular response to oxidised low-density lipoprotein particle stimulus	0	8	42
positive regulation of CD8-positive, alpha-beta T cell proliferation	0	0	2
regulation of complement-dependent cytotoxicity	0	4	12
type III interferon signaling pathway	0	1	1
maintenance of synapse structure	0	21	46
response to sodium phosphate	0	4	32
positive regulation of dendritic cell chemotaxis	0	14	39
positive regulation of spindle assembly	0	1	18
glomerular epithelium development	0	8	17
positive regulation of endothelial cell-matrix adhesion via fibronectin	0	1	4
regulation of basement membrane organization	0	2	4
smoothened signaling pathway involved in dorsal/ventral neural tube patterning	0	8	26
negative T cell selection	0	17	48
positive regulation of neuroblast proliferation	0	12	57
cyclic nucleotide transport	0	22	42
innate immune response activating cell surface receptor signaling pathway	2	13	36
collecting duct development	0	8	48
serine transport	0	5	16
platelet dense granule organization	0	1	22
regulation of post-translational protein modification	0	21	34
negative regulation of glycogen metabolic process	0	0	4
dermatan sulfate metabolic process	0	11	29
vocalization behavior	0	7	50
negative regulation of lipoprotein particle clearance	0	9	37
negative regulation of hydrogen peroxide-induced neuron death	0	0	1
locomotory exploration behavior	0	3	48
regulation of protein localization to microtubule	0	0	4
negative regulation of myotube differentiation	0	19	44
norepinephrine-epinephrine-mediated vasodilation involved in regulation of systemic arterial blood pressure	0	1	1
positive regulation of lipoprotein particle clearance	0	0	6
cell proliferation in external granule layer	0	5	41
regulation of superoxide metabolic process	0	30	54
glomerular endothelium development	0	6	10
forebrain morphogenesis	0	9	37
positive regulation of monocyte extravasation	0	0	1
regulation of NK T cell activation	0	29	38
negative regulation of glucose transmembrane transport	0	6	52
cardiac muscle cell-cardiac muscle cell adhesion	0	9	35
regulation of type II hypersensitivity	0	0	2
negative regulation of T cell migration	0	0	4
negative regulation by host of viral transcription	0	14	47
outer ear morphogenesis	0	11	20
negative regulation of intestinal absorption	0	1	2
regulation of forebrain neuron differentiation	0	1	4
response to Thyroid stimulating hormone	0	0	2
cellular response to mechanical stimulus	1	17	61
maintenance of organelle location	0	23	47
intestinal stem cell homeostasis	0	3	3
regulation of proton transport	0	11	38
cellular water homeostasis	0	2	7
estrous cycle	0	1	6
icosanoid catabolic process	0	1	4
regulation of L-glutamate import across plasma membrane	0	7	15
endonucleolytic cleavage in 5'-ETS of tricistronic rRNA transcript (SSU-rRNA, 5.8S rRNA, LSU-rRNA)	0	1	6
negative regulation of cell-substrate junction organization	0	9	47
negative regulation of protein binding	0	10	38
modulation of molecular function in other organism	0	0	1
dATP metabolic process	0	0	3
regulation of respiratory burst involved in inflammatory response	0	0	10
regulation of protein oligomerization	0	2	6
negative regulation of protein maturation	0	17	55
ERBB4-ERBB4 signaling pathway	0	3	28
negative regulation of cellular response to hypoxia	0	15	38
signal transduction in absence of ligand	0	19	64
endothelin receptor signaling pathway	0	8	51
regulation of protein neddylation	0	18	46
positive regulation of cell adhesion mediated by integrin	0	15	53
negative regulation of response to tumor cell	0	1	4
negative regulation of keratinocyte proliferation	0	28	57
mucosal immune response	1	5	45
positive regulation of CD4-positive, alpha-beta T cell differentiation	0	15	57
intestinal epithelial cell maturation	0	0	4
neuron cell-cell adhesion	0	6	31
positive regulation of basement membrane assembly involved in embryonic body morphogenesis	0	2	4
regulation of collagen catabolic process	0	0	1
negative regulation of motor neuron apoptotic process	0	25	48
positive regulation of oocyte maturation	0	0	1
ovulation from ovarian follicle	0	9	19
removal of superoxide radicals	0	11	43
IMP catabolic process	0	7	26
lens induction in camera-type eye	0	0	3
ribonucleoside bisphosphate catabolic process	0	10	36
regulation of renal system process	0	19	55
cellular response to epinephrine stimulus	0	17	26
cellular response to salt	0	7	17
peptidyl-glycine modification	0	0	1
positive regulation of interferon-alpha production	0	10	58
cardiac septum development	0	7	60
nuclear ncRNA surveillance	0	1	16
cellular senescence	0	15	61
regulation of protein K48-linked ubiquitination	0	3	16
positive regulation of prostaglandin secretion	0	7	32
regulation of nucleotide-binding oligomerization domain containing 1 signaling pathway	0	0	3
T cell mediated cytotoxicity	0	22	51
regulation of protein folding	0	1	5
retrograde trans-synaptic signaling by trans-synaptic protein complex	0	0	3
endocardium development	0	0	4
regulation of amino acid import across plasma membrane	0	13	50
regulation of immature T cell proliferation in thymus	0	19	46
negative regulation of intracellular transport	0	14	64
regulation of membrane depolarization	0	18	63
lysosomal protein catabolic process	0	29	35
mesenchymal cell apoptotic process	0	16	47
microtubule-based protein transport	0	1	30
regulation of natural killer cell degranulation	0	0	3
cerebellar Purkinje cell layer development	0	15	34
neutrophil degranulation	0	13	18
regulation of telomere maintenance in response to DNA damage	0	17	56
positive regulation of endothelial cell chemotaxis	0	17	54
heart formation	0	0	5
positive regulation of saliva secretion	0	0	1
neurotransmitter receptor transport, postsynaptic endosome to lysosome	0	2	14
purine nucleoside bisphosphate catabolic process	0	10	36
cerebral cortex GABAergic interneuron migration	0	0	6
auditory receptor cell morphogenesis	0	3	3
positive regulation of natural killer cell chemotaxis	0	0	4
positive regulation of gonad development	0	7	29
positive regulation of dendritic spine morphogenesis	0	14	39
DNA strand elongation	1	13	29
thrombopoietin-mediated signaling pathway	0	3	9
proximal tubule development	0	6	16
urinary tract smooth muscle contraction	0	1	37
regulation of cardiac muscle cell action potential involved in regulation of contraction	0	3	10
megakaryocyte differentiation	0	5	17
negative regulation of cellular respiration	0	24	43
positive regulation of CD8-positive, alpha-beta T cell activation	0	2	5
modulation of molecular function in other organism involved in symbiotic interaction	0	0	1
regulation of circadian sleep/wake cycle, wakefulness	0	0	3
negative regulation of phagocytosis	0	21	46
negative regulation of production of miRNAs involved in gene silencing by miRNA	0	8	35
positive regulation of catecholamine secretion	0	1	4
glycine import across plasma membrane	0	1	2
positive regulation of synaptic transmission, glutamatergic	0	6	24
skeletal muscle acetylcholine-gated channel clustering	0	2	6
ERBB2-EGFR signaling pathway	0	7	42
regulation of autophagic cell death	0	0	4
lysosomal lumen pH elevation	0	1	1
limb joint morphogenesis	0	0	20
forebrain ventricular zone progenitor cell division	0	2	6
glutamate receptor clustering	0	2	6
positive regulation of glycolytic process	1	30	47
negative regulation of complement activation, classical pathway	0	4	12
positive regulation of natural killer cell differentiation	0	1	29
negative regulation of microglial cell activation	0	5	14
positive regulation of Fc receptor mediated stimulatory signaling pathway	0	2	4
gamma-aminobutyric acid transport	0	5	36
elastin metabolic process	0	5	5
regulation of prostatic bud formation	0	3	26
protein localization to photoreceptor outer segment	0	7	34
regulation of mitotic recombination	0	1	4
regulation of macrophage derived foam cell differentiation	0	14	56
prostate epithelial cord arborization involved in prostate glandular acinus morphogenesis	0	1	25
renal tubule morphogenesis	0	3	46
trigeminal nerve structural organization	0	0	4
positive regulation of cell proliferation involved in heart morphogenesis	0	11	24
interneuron migration from the subpallium to the cortex	0	1	12
regulation of aldosterone secretion	0	0	4
negative regulation of defense response to virus by host	0	0	1
T-helper 1 type immune response	0	2	8
lysosomal lumen acidification	0	32	51
piRNA metabolic process	1	28	56
reactive oxygen species biosynthetic process	0	2	24
negative regulation of necrotic cell death	1	32	51
vascular associated smooth muscle cell differentiation	0	3	25
regulation of ferroptosis	0	0	1
response to cholesterol	1	9	51
common myeloid progenitor cell proliferation	0	5	8
T follicular helper cell differentiation	0	0	5
lipoprotein localization	0	16	54
regulation of translational initiation in response to stress	0	8	23
response to UV-C	0	9	36
behavioral response to formalin induced pain	0	0	2
regulation of acute inflammatory response to antigenic stimulus	0	14	36
hydrogen sulfide metabolic process	0	0	1
relaxation of cardiac muscle	0	4	40
calcium ion-regulated exocytosis of neurotransmitter	0	13	32
negative regulation of neuroblast proliferation	0	4	45
cortisol metabolic process	0	2	4
G protein-coupled opioid receptor signaling pathway	0	3	4
regulation of amino acid transmembrane transport	0	13	50
cellular response to misfolded protein	0	2	13
tryptophan transport	0	0	5
trophectodermal cell proliferation	0	0	3
positive regulation of cilium movement	0	23	47
positive regulation of TRAIL production	0	0	2
regulation of male germ cell proliferation	0	1	6
mature B cell differentiation involved in immune response	0	11	56
regulation of potassium ion import	0	8	13
negative regulation of MAP kinase activity	0	4	39
anterograde synaptic vesicle transport	0	8	56
positive regulation of protein deubiquitination	0	4	24
male genitalia development	0	19	53
leukocyte aggregation	0	35	45
random inactivation of X chromosome	0	3	9
regulation of removal of superoxide radicals	0	0	3
lymphocyte mediated immunity	1	27	64
regulation of miRNA catabolic process	0	0	3
positive regulation of granulocyte macrophage colony-stimulating factor production	0	15	48
cellular response to potassium ion	0	9	28
regulation of microvillus length	0	0	20
response to dexamethasone	0	39	57
negative regulation of chronic inflammatory response	0	0	5
regulation of sterol import	0	0	3
regulation of memory T cell differentiation	0	2	12
spongiotrophoblast layer development	0	14	27
nail development	0	3	38
negative regulation of brown fat cell differentiation	0	0	3
ear development	0	17	40
positive regulation of anoikis	0	2	6
negative regulation of nucleotide biosynthetic process	0	0	3
cellular response to toxic substance	0	0	13
protein localization to phagophore assembly site	0	18	49
snRNA modification	0	1	13
podosome assembly	0	1	16
regulation of glomerular filtration	0	1	5
homologous chromosome segregation	0	2	8
cellular response to peptidoglycan	0	0	9
positive regulation of protein K63-linked ubiquitination	0	11	12
L-glutamine import across plasma membrane	0	3	4
potassium ion export across plasma membrane	0	9	46
endothelial cell apoptotic process	0	15	34
positive regulation of peptidyl-serine phosphorylation of STAT protein	2	0	14
engulfment of apoptotic cell	0	11	32
proline transport	0	20	53
dermatan sulfate catabolic process	0	0	3
positive regulation of synaptic vesicle membrane organization	0	0	3
regulation of extracellular exosome assembly	0	1	23
positive regulation of oxidative stress-induced neuron death	0	0	1
postsynaptic cytoskeleton organization	0	7	20
sequestering of iron ion	0	3	12
positive regulation of mammary gland epithelial cell proliferation	0	3	40
positive regulation of peroxisome proliferator activated receptor signaling pathway	0	15	38
regulation of branching involved in lung morphogenesis	0	7	34
negative regulation of dendritic cell differentiation	0	1	1
negative regulation of glial cell migration	0	3	6
regulation of NAD metabolic process	0	0	2
eating behavior	0	10	51
cellular response to phorbol 13-acetate 12-myristate	0	0	4
mesenchymal cell proliferation involved in lung development	0	0	6
autophagic cell death	0	1	4
trophectodermal cell differentiation	0	2	47
negative regulation of amyloid-beta clearance	0	3	36
response to fructose	0	1	4
relaxation of smooth muscle	0	3	13
regulation of caveolin-mediated endocytosis	0	3	5
cell-cell signaling involved in cardiac conduction	0	0	1
negative regulation of ceramide biosynthetic process	0	0	1
axonogenesis involved in innervation	0	17	41
folic acid metabolic process	0	9	18
prevention of polyspermy	0	2	6
negative regulation of collagen biosynthetic process	0	0	4
glycine biosynthetic process, by transamination of glyoxylate	0	0	1
gas homeostasis	0	15	26
neural crest cell fate commitment	0	0	1
convergent extension involved in neural plate elongation	0	1	1
nuclear pore localization	0	2	5
regulation of aerobic respiration	3	23	58
regulation of synapse pruning	0	4	9
positive regulation of Arp2/3 complex-mediated actin nucleation	0	17	23
carotene metabolic process	0	1	3
regulation of astrocyte activation	0	2	2
spermatid nucleus differentiation	0	3	20
low-density lipoprotein particle clearance	0	18	41
positive regulation of antimicrobial humoral response	0	0	32
regulation of dendritic spine maintenance	0	12	35
central nervous system myelination	0	14	49
positive regulation of protein polyubiquitination	5	35	52
positive regulation of dendrite development	0	5	40
negative regulation of interleukin-13 production	0	4	12
positive regulation of corticotropin secretion	0	0	3
nucleotide-binding oligomerization domain containing signaling pathway	1	22	45
detoxification of copper ion	1	0	7
cell cycle G1/S phase transition	2	25	63
response to forskolin	1	21	45
sulfur amino acid catabolic process	0	0	9
positive regulation of mitotic cytokinesis	0	2	2
UMP catabolic process	0	4	20
manganese ion transmembrane transport	0	0	3
excitatory chemical synaptic transmission	0	7	13
regulation of metanephric nephron tubule epithelial cell differentiation	0	0	8
positive regulation of transcription from RNA polymerase II promoter in response to stress	0	10	52
response to dopamine	0	7	19
dendrite self-avoidance	0	7	17
protein localization to membrane raft	0	6	26
modulation by symbiont of host process	0	1	1
regulation of midbrain dopaminergic neuron differentiation	0	0	1
L-proline import across plasma membrane	0	0	1
somatic stem cell division	0	3	40
protein retention in Golgi apparatus	0	0	6
corticosteroid receptor signaling pathway	0	1	4
multicellular organismal iron ion homeostasis	0	15	46
Langerhans cell differentiation	0	0	1
dendritic transport of ribonucleoprotein complex	0	3	4
positive regulation of skeletal muscle tissue development	0	7	56
adipose tissue development	4	22	59
negative regulation of insulin-like growth factor receptor signaling pathway	0	19	39
response to disaccharide	0	1	4
regulation of monocyte extravasation	0	1	4
dorsal/ventral neural tube patterning	0	7	48
female meiosis I	0	6	25
regulation of atrial cardiac muscle cell membrane repolarization	0	1	14
positive regulation of glycoprotein biosynthetic process	0	32	52
cytoplasmic pattern recognition receptor signaling pathway in response to virus	1	12	31
positive regulation of calcium ion-dependent exocytosis	0	11	40
negative regulation of inner ear receptor cell differentiation	0	0	3
positive regulation of glial cell proliferation	0	27	52
receptor guanylyl cyclase signaling pathway	0	10	36
protein localization to axon	0	1	27
transport of virus	0	17	48
regulation of type 2 immune response	0	23	59
autonomic nervous system development	0	0	4
amino acid import across plasma membrane	6	37	63
regulation of glucan biosynthetic process	0	15	55
branching involved in prostate gland morphogenesis	0	1	47
general adaptation syndrome, behavioral process	0	1	3
cellular response to angiotensin	0	1	4
negative regulation of cardiac muscle contraction	0	0	2
S-shaped body morphogenesis	0	0	19
connective tissue development	2	16	61
regulation of T-helper 1 cell cytokine production	0	10	34
regulation of heart rate by cardiac conduction	0	11	58
amyloid-beta formation	0	20	47
purine nucleobase transport	0	0	5
nucleotide-binding domain, leucine rich repeat containing receptor signaling pathway	1	21	46
response to interleukin-18	0	0	2
pentose-phosphate shunt, oxidative branch	0	0	3
negative regulation of T cell cytokine production	0	9	34
positive regulation of sensory perception of pain	0	0	1
intracellular mRNA localization	0	2	9
extraocular skeletal muscle development	0	0	3
positive regulation of mesenchymal stem cell proliferation	0	0	12
negative regulation of catecholamine secretion	0	0	4
positive regulation of cardiac muscle contraction	0	0	4
mature B cell differentiation	0	10	57
positive regulation of tolerance induction dependent upon immune response	0	0	2
skin epidermis development	0	3	31
response to nerve growth factor	0	10	38
positive regulation of cardiac muscle cell apoptotic process	0	2	4
guanine nucleotide transmembrane transport	0	6	15
hypotonic salinity response	0	0	1
positive regulation of megakaryocyte differentiation	0	18	46
habituation	0	3	14
G1/S transition of mitotic cell cycle	3	26	63
metanephric proximal tubule development	0	0	2
chondrocyte hypertrophy	0	1	22
positive regulation of chromosome separation	0	11	53
detoxification of cadmium ion	0	0	1
regulation of adipose tissue development	0	30	43
positive regulation of gamma-delta T cell activation	0	5	33
metanephric tubule development	0	7	32
positive regulation of dendritic cell apoptotic process	0	0	3
connective tissue replacement	0	6	27
negative regulation of amyloid precursor protein biosynthetic process	0	5	8
regulation of monocyte differentiation	0	4	54
sexual reproduction	0	8	26
negative regulation of glial cell apoptotic process	0	13	43
protein localization to juxtaparanode region of axon	0	0	3
negative regulation of nitric oxide biosynthetic process	0	11	34
negative regulation of receptor recycling	0	2	4
regulation of DNA strand elongation	0	12	57
response to mineralocorticoid	0	19	39
negative regulation of calcium ion transmembrane transport via high voltage-gated calcium channel	0	1	2
glutamine transport	1	6	13
positive regulation of astrocyte differentiation	0	11	43
protein exit from endoplasmic reticulum	0	9	58
regulation of dopamine biosynthetic process	0	2	2
chronic inflammatory response to antigenic stimulus	0	0	2
mast cell proliferation	0	0	2
RNA import into mitochondrion	0	0	7
thymocyte apoptotic process	0	14	48
interleukin-17A-mediated signaling pathway	1	0	24
L-serine catabolic process	0	1	9
positive regulation of Fc-gamma receptor signaling pathway involved in phagocytosis	0	1	3
modulation of inhibitory postsynaptic potential	0	1	4
positive regulation of fatty acid transport	0	11	46
positive regulation of cardiac epithelial to mesenchymal transition	0	7	27
response to UV-A	0	16	59
regulation of mitochondrial DNA replication	0	1	3
mesonephric duct development	0	0	4
CAMKK-AMPK signaling cascade	0	8	12
establishment of T cell polarity	0	13	37
outflow tract septum morphogenesis	0	13	57
regulation of translation in response to endoplasmic reticulum stress	0	28	43
dAMP catabolic process	0	0	14
Golgi to lysosome transport	0	25	48
blood coagulation, intrinsic pathway	0	1	11
regulation of catecholamine metabolic process	0	22	45
negative regulation of intracellular estrogen receptor signaling pathway	0	8	49
negative regulation of adaptive immune response	0	19	58
regulation of angiotensin-activated signaling pathway	0	1	1
response to histamine	0	23	42
positive regulation of ER to Golgi vesicle-mediated transport	0	0	2
dendritic spine morphogenesis	0	9	51
regulation of oxidative phosphorylation	2	18	53
Schwann cell differentiation	0	5	18
regulation of TRAIL-activated apoptotic signaling pathway	0	0	2
positive regulation of natural killer cell proliferation	0	28	38
negative regulation of membrane depolarization	0	8	18
establishment of Golgi localization	0	1	18
positive regulation of chronic inflammatory response	0	0	2
pyrimidine nucleoside transport	0	2	6
adenylate cyclase-activating dopamine receptor signaling pathway	0	8	32
negative regulation of interleukin-4 production	0	1	27
regulation of hypersensitivity	0	4	15
execution phase of apoptosis	0	23	51
keratan sulfate biosynthetic process	0	1	2
negative regulation of wound healing, spreading of epidermal cells	0	1	1
iron coordination entity transport	0	12	14
response to interleukin-12	0	0	2
long-term synaptic depression	0	9	47
fatty acid omega-oxidation	0	3	3
regulation of phospholipid catabolic process	0	3	16
positive regulation of macrophage proliferation	0	1	4
regulation of lysosomal lumen pH	2	27	58
CD40 signaling pathway	0	12	42
renal water homeostasis	0	2	15
negative regulation of neuron migration	0	9	24
notochord formation	0	1	2
reproductive system development	0	18	54
regulation of vascular associated smooth muscle cell migration	0	15	47
midbrain dopaminergic neuron differentiation	0	3	16
aromatic amino acid transport	0	8	44
positive regulation of fibroblast apoptotic process	0	11	45
wound healing, spreading of epidermal cells	0	7	42
modulation by symbiont of entry into host	0	18	62
translational termination	0	2	10
response to macrophage colony-stimulating factor	0	0	4
CD4-positive, alpha-beta T cell differentiation involved in immune response	0	4	58
cilium disassembly	0	4	17
deoxyadenosine catabolic process	0	0	4
L-histidine transport	0	1	1
alpha-beta T cell proliferation	0	15	48
protein kinase A signaling	0	17	55
catecholamine uptake involved in synaptic transmission	0	1	5
stimulatory C-type lectin receptor signaling pathway	2	8	16
mRNA pseudouridine synthesis	0	29	42
regulation of hyaluronan biosynthetic process	0	3	38
synaptic vesicle docking	0	6	9
negative regulation of transcription by competitive promoter binding	0	4	35
positive regulation of receptor internalization	0	15	55
regulation of excretion	0	0	23
extracellular polysaccharide metabolic process	0	0	1
mitral valve formation	0	0	1
response to L-arginine	0	1	3
neurotransmitter receptor transport	0	17	49
negative regulation of toll-like receptor 2 signaling pathway	0	0	4
cardiac neural crest cell migration involved in outflow tract morphogenesis	0	2	22
regulation of apoptotic cell clearance	0	1	6
luteinization	0	5	21
heparan sulfate proteoglycan biosynthetic process, enzymatic modification	0	0	12
negative regulation of protein localization to cell periphery	1	28	55
facial nerve structural organization	0	1	43
monocyte differentiation	0	14	52
lung saccule development	0	2	34
mast cell apoptotic process	0	0	2
sperm mitochondrial sheath assembly	0	3	9
nucleosome disassembly	0	15	53
positive regulation of nervous system process	0	8	48
pulmonary valve morphogenesis	0	3	49
regulation of mature B cell apoptotic process	0	0	3
response to sucrose	0	1	4
nephric duct development	0	5	12
glycerol biosynthetic process	0	0	5
protein localization to postsynapse	0	11	57
surfactant homeostasis	0	5	50
positive regulation of transforming growth factor beta activation	0	0	1
negative regulation of IRE1-mediated unfolded protein response	0	3	4
L-aspartate import across plasma membrane	0	24	34
forelimb morphogenesis	0	6	60
positive regulation of cGMP-mediated signaling	0	0	4
negative regulation of osteoclast development	0	1	1
cellular response to cadmium ion	1	7	56
regulation of timing of anagen	0	0	2
positive regulation of protein deacetylation	1	31	52
CD8-positive, alpha-beta T cell differentiation	0	0	22
negative regulation of chemokine (C-C motif) ligand 5 production	0	0	2
regulation of epithelial to mesenchymal transition involved in endocardial cushion formation	0	5	16
positive regulation of translation in response to endoplasmic reticulum stress	0	2	4
positive regulation of smooth muscle cell apoptotic process	0	10	46
mast cell activation	0	8	49
regulation of prostaglandin secretion	0	7	32
mesenchymal cell proliferation	0	9	59
positive regulation of miRNA metabolic process	0	4	37
mesonephros development	0	0	5
astral microtubule organization	0	15	44
monocyte homeostasis	0	0	2
hair follicle placode formation	0	2	3
regulation of smooth muscle cell chemotaxis	0	1	4
positive regulation of phospholipid metabolic process	0	26	49
tolerance induction to self antigen	0	1	6
regulation of sodium ion export across plasma membrane	0	0	3
positive regulation of cilium-dependent cell motility	0	22	45
regulation of T cell anergy	0	3	4
regulation of protein monoubiquitination	0	0	2
positive regulation of monooxygenase activity	1	17	36
negative regulation of fatty acid biosynthetic process	0	21	49
myotube differentiation involved in skeletal muscle regeneration	0	0	1
immune response-inhibiting cell surface receptor signaling pathway	1	1	3
recognition of apoptotic cell	0	3	19
gas transport	0	1	19
positive regulation of leukocyte tethering or rolling	0	13	38
adhesion of symbiont to host cell	0	5	25
positive regulation of cell-substrate junction organization	1	25	59
negative regulation of muscle contraction	0	13	55
tooth eruption	0	0	20
vasculogenesis involved in coronary vascular morphogenesis	0	0	1
L-serine transport	0	2	4
glyceraldehyde-3-phosphate biosynthetic process	0	0	1
cellular response to Thyroid stimulating hormone	0	0	2
type II pneumocyte differentiation	0	10	31
L-proline transmembrane transport	0	0	1
regulation of skeletal muscle adaptation	0	15	44
locomotion involved in locomotory behavior	0	2	23
anterograde axonal protein transport	0	1	4
positive regulation of activin receptor signaling pathway	0	7	44
positive regulation of gene expression, epigenetic	0	21	56
positive regulation of interleukin-23 production	0	4	33
regulation of corticosteroid hormone secretion	0	14	48
regulation of sprouting of injured axon	0	0	1
cellular potassium ion homeostasis	0	17	43
cellular response to Thyroglobulin triiodothyronine	0	0	3
regulation of T cell differentiation in thymus	0	17	56
thymidine metabolic process	0	0	1
regulation of lamellipodium morphogenesis	0	13	40
negative regulation of extracellular matrix organization	0	9	41
negative regulation of adiponectin secretion	0	0	2
viral genome replication	0	4	43
regulation of systemic arterial blood pressure by vasopressin	0	1	11
immunological synapse formation	0	25	39
natural killer cell proliferation	0	4	13
store-operated calcium entry	0	20	36
positive regulation of sphingolipid biosynthetic process	0	0	4
negative regulation of synapse organization	0	5	31
negative regulation of epidermis development	1	28	45
negative regulation of protein K63-linked ubiquitination	0	1	6
negative regulation of cell maturation	0	2	39
regulation of macrophage apoptotic process	0	4	8
lymphocyte migration into lymphoid organs	0	19	32
positive regulation of RIG-I signaling pathway	0	18	40
cardiolipin acyl-chain remodeling	0	5	9
negative regulation of iron ion transmembrane transport	0	0	1
double-strand break repair via classical nonhomologous end joining	0	7	16
negative regulation of cytosolic calcium ion concentration	0	3	11
diphosphate metabolic process	0	2	4
response to mercury ion	0	0	4
negative regulation of endoplasmic reticulum stress-induced intrinsic apoptotic signaling pathway	0	27	52
negative regulation of cell adhesion mediated by integrin	0	32	46
positive regulation of gastrulation	0	0	5
regulation of endothelial cell development	0	34	56
nephron tubule morphogenesis	0	3	46
constitutive secretory pathway	0	2	2
regulation of phosphate transport	0	2	36
marginal zone B cell differentiation	0	4	35
purine ribonucleoside diphosphate catabolic process	0	9	25
negative regulation of cellular senescence	0	21	54
amylin receptor signaling pathway	0	0	6
cellular response to histamine	0	4	7
negative regulation of protein neddylation	0	1	3
cell fate commitment involved in pattern specification	0	0	1
sensory perception of umami taste	0	1	38
acetylcholine transport	0	0	1
cellular response to norepinephrine stimulus	0	0	1
nucleotide-binding oligomerization domain containing 1 signaling pathway	1	4	8
maintenance of centrosome location	0	7	17
anterior head development	0	0	2
negative regulation of epithelial cell proliferation involved in prostate gland development	0	5	36
regulation of astrocyte differentiation	0	8	54
regulation of oxidoreductase activity	0	17	40
regulation of transforming growth factor beta activation	0	9	47
thymic T cell selection	0	9	53
melanosome assembly	0	2	26
negative regulation of mitochondrial depolarization	0	1	5
dendritic spine maintenance	0	0	6
negative regulation of smooth muscle contraction	0	8	42
PML body organization	0	0	9
actin filament network formation	0	10	17
calcium ion export across plasma membrane	0	7	27
protein localization to paranode region of axon	0	0	3
negative regulation of platelet activation	0	15	51
response to dietary excess	0	18	48
meiotic spindle assembly	0	8	28
TRAIL-activated apoptotic signaling pathway	0	16	19
brain-derived neurotrophic factor receptor signaling pathway	0	0	4
establishment of protein localization to telomere	0	9	35
regulation of mesonephros development	0	0	18
positive regulation of collagen biosynthetic process	0	5	53
soft palate development	0	0	3
sulfur compound transport	0	24	59
positive regulation of RNA polymerase II transcription preinitiation complex assembly	0	0	3
positive regulation of endothelial cell chemotaxis by VEGF-activated vascular endothelial growth factor receptor signaling pathway	0	1	24
male genitalia morphogenesis	0	0	3
negative regulation of vascular associated smooth muscle cell differentiation	0	9	36
positive regulation of chemokine (C-C motif) ligand 5 production	0	3	11
regulation of CD8-positive, alpha-beta T cell activation	0	5	44
response to lipoteichoic acid	0	13	42
regulation of natural killer cell mediated cytotoxicity directed against tumor cell target	0	7	25
negative regulation of adenylate cyclase-activating G protein-coupled receptor signaling pathway	0	13	36
mucus secretion	0	6	47
regulation of nuclear-transcribed mRNA poly(A) tail shortening	1	33	56
negative regulation of ubiquitin-protein transferase activity	0	11	31
defense response to nematode	0	0	1
female mating behavior	0	1	4
regulation of miRNA metabolic process	0	12	52
positive regulation of cholesterol storage	0	14	38
thyroid-stimulating hormone-secreting cell differentiation	0	3	27
organ induction	0	11	57
regulation of protein localization to endoplasmic reticulum	0	1	2
melanocyte proliferation	0	1	6
T-helper 17 cell differentiation	0	0	4
[4Fe-4S] cluster assembly	0	1	5
citrulline metabolic process	0	3	24
regulation of neutrophil degranulation	0	7	14
catecholamine catabolic process	0	1	15
wybutosine metabolic process	0	3	4
negative regulation of sequestering of triglyceride	0	3	15
spindle assembly involved in female meiosis I	0	0	3
positive regulation of nucleotide-binding oligomerization domain containing 2 signaling pathway	0	0	2
optic nerve morphogenesis	0	0	1
positive regulation of natural killer cell mediated immune response to tumor cell	0	2	21
regulation of T-helper 1 cell differentiation	0	9	23
cardiac cell fate commitment	0	1	15
positive regulation of myoblast differentiation	3	35	60
negative regulation of calcineurin-NFAT signaling cascade	0	16	56
myeloid cell apoptotic process	0	16	49
regulation of synaptic vesicle fusion to presynaptic active zone membrane	0	9	46
regulation of intrinsic apoptotic signaling pathway in response to DNA damage by p53 class mediator	4	25	48
C-X-C chemokine receptor CXCR4 signaling pathway	0	1	8
dichotomous subdivision of terminal units involved in salivary gland branching	0	0	4
positive regulation of nitric-oxide synthase activity	0	16	33
mitochondrial fragmentation involved in apoptotic process	0	22	46
regulation of inner ear auditory receptor cell differentiation	0	12	37
negative regulation of DNA biosynthetic process	1	17	59
response to muscle inactivity	0	0	4
negative regulation of gonadotropin secretion	0	2	4
cellular detoxification of nitrogen compound	0	0	3
hydrocarbon metabolic process	0	2	7
regulation of cell growth involved in cardiac muscle cell development	0	1	4
negative regulation of synaptic plasticity	0	0	3
positive regulation of protein localization to nucleolus	0	0	5
relaxation of vascular associated smooth muscle	0	3	13
gephyrin clustering involved in postsynaptic density assembly	0	2	4
hexose mediated signaling	0	2	3
cell communication by electrical coupling	0	1	6
positive regulation of odontogenesis	0	2	26
regulation of establishment of T cell polarity	0	0	5
interleukin-27-mediated signaling pathway	0	2	20
positive regulation of superoxide anion generation	0	22	33
granulocyte colony-stimulating factor signaling pathway	0	0	1
entrainment of circadian clock by photoperiod	0	4	59
wound healing	0	10	63
cellular response to cGMP	0	4	23
positive regulation of striated muscle contraction	0	5	39
vascular associated smooth muscle cell proliferation	0	0	13
positive regulation of glucagon secretion	0	0	1
regulation of receptor catabolic process	0	12	43
negative regulation of mast cell activation	0	28	38
positive regulation of bile acid metabolic process	0	1	1
positive regulation of endothelial cell development	0	17	27
intracellular pH elevation	0	28	45
regulation of Fc-gamma receptor signaling pathway involved in phagocytosis	0	2	4
negative regulation of protein import	0	30	49
positive regulation of germinal center formation	0	0	2
mammary gland epithelial cell proliferation	0	16	45
auditory behavior	0	4	37
positive regulation of cardiocyte differentiation	0	12	52
metanephric tubule formation	0	0	1
negative regulation of lymphocyte chemotaxis	0	0	1
leucine transport	0	9	52
chondrocyte differentiation involved in endochondral bone morphogenesis	0	7	38
nuclear migration	0	21	50
B cell differentiation	1	20	64
branchiomotor neuron axon guidance	0	0	4
regulation of cGMP-mediated signaling	0	1	19
regulation of macrophage proliferation	0	14	17
sialylation	0	20	40
uterus morphogenesis	0	2	3
positive regulation of protein localization to endosome	0	31	44
negative regulation of muscle hypertrophy	0	5	52
interleukin-12-mediated signaling pathway	0	22	28
pyrimidine ribonucleotide catabolic process	0	9	41
negative regulation of receptor internalization	0	17	52
O-glycan processing	0	15	49
synaptic transmission, glycinergic	0	3	10
immune response to tumor cell	0	2	3
positive regulation of macrophage differentiation	0	18	46
urogenital system development	0	10	47
response to zinc ion starvation	0	0	4
regulation of peptidyl-tyrosine autophosphorylation	0	0	3
apolipoprotein A-I-mediated signaling pathway	0	1	1
regulation of growth hormone receptor signaling pathway	0	5	8
detection of temperature stimulus	0	5	55
atrial cardiac muscle tissue morphogenesis	0	0	32
monocyte aggregation	0	3	3
chloride transmembrane transport	3	5	20
dGMP metabolic process	0	11	27
positive regulation of receptor catabolic process	0	7	14
negative regulation of regulatory T cell differentiation	0	0	4
vesicle cytoskeletal trafficking	0	16	63
negative regulation of binding	1	9	40
negative regulation of apoptotic DNA fragmentation	0	0	1
positive regulation of transcription by RNA polymerase I	3	29	60
regulation of toll-like receptor 3 signaling pathway	0	23	45
positive regulation of oxidoreductase activity	1	15	38
inner ear auditory receptor cell differentiation	0	6	56
condensed mesenchymal cell proliferation	0	0	1
NLS-bearing protein import into nucleus	0	10	19
NMDA glutamate receptor clustering	0	2	4
CD8-positive, alpha-beta T cell activation	0	18	37
negative regulation of vascular endothelial growth factor receptor signaling pathway	0	7	41
endocytosis involved in viral entry into host cell	0	11	45
negative regulation of inner ear auditory receptor cell differentiation	0	0	3
regulation of organelle transport along microtubule	0	1	6
negative regulation of vascular associated smooth muscle cell apoptotic process	0	1	2
negative regulation of transcription elongation from RNA polymerase II promoter	3	29	52
U2-type prespliceosome assembly	1	0	1
positive regulation of organic acid transport	0	14	57
negative regulation of cell-cell adhesion mediated by cadherin	0	20	40
myoblast development	0	0	1
positive regulation of dopamine receptor signaling pathway	0	3	4
circadian temperature homeostasis	0	1	1
regulation of icosanoid secretion	0	10	44
positive regulation of establishment of protein localization to mitochondrion	0	0	10
positive regulation of fatty acid metabolic process	0	18	62
positive regulation of defense response to bacterium	0	17	42
regulation of cellular response to heat	1	0	2
transcription-dependent tethering of RNA polymerase II gene DNA at nuclear periphery	0	4	14
killing of cells in other organism involved in symbiotic interaction	0	11	42
cytoplasmic sequestering of protein	0	11	43
response to cycloheximide	0	1	3
cellular response to muramyl dipeptide	0	17	41
enucleate erythrocyte differentiation	0	2	21
response to rapamycin	0	1	4
positive regulation of long-term synaptic depression	0	3	4
regulation of gap junction assembly	0	1	44
valine transport	0	0	4
negative regulation of membrane permeability	0	2	9
nonassociative learning	0	9	28
regulation of ribosome biogenesis	0	0	8
negative regulation of macrophage migration	0	0	36
cellular response to potassium ion starvation	0	0	1
regulation of superoxide anion generation	0	29	43
negative regulation of natural killer cell mediated cytotoxicity	2	9	20
negative regulation of receptor signaling pathway via JAK-STAT	1	18	55
purine deoxyribonucleoside monophosphate catabolic process	0	12	34
negative regulation of telomere maintenance via telomerase	0	18	55
protein localization to lipid droplet	0	0	1
post-transcriptional gene silencing by RNA	0	6	16
positive regulation by host of viral process	1	23	52
trans-synaptic signaling by trans-synaptic complex	0	5	35
positive regulation of anion transport	0	13	57
T-helper 17 type immune response	0	0	4
positive regulation of hippo signaling	0	2	23
nephron epithelium morphogenesis	0	3	46
L-glutamate import across plasma membrane	0	39	58
negative regulation of interferon-gamma production	0	19	60
regulation of gonadotropin secretion	0	5	23
L-glutamate import	0	34	60
microvillus assembly	0	6	45
eosinophil activation	0	1	1
membrane fusion involved in viral entry into host cell	0	2	2
conditioned place preference	0	2	3
response to isoquinoline alkaloid	0	9	42
atrioventricular node development	0	0	1
rostrocaudal neural tube patterning	0	0	1
striatum development	0	21	48
cellular response to macrophage colony-stimulating factor stimulus	0	0	4
ammonium transport	0	13	45
lung vasculature development	0	10	37
positive regulation of male gonad development	0	8	29
positive regulation of neuron projection arborization	0	0	4
regulation of complement activation, classical pathway	0	4	12
positive regulation of skeletal muscle tissue regeneration	0	0	14
regulation of interleukin-4 production	0	11	57
protein kinase C signaling	0	7	53
regulation of phagocytosis, engulfment	0	20	43
postsynaptic actin cytoskeleton organization	0	7	20
maintenance of presynaptic active zone structure	0	1	1
negative regulation of fibroblast migration	0	6	21
DNA cytosine deamination	0	3	4
activation of cysteine-type endopeptidase activity involved in apoptotic process by cytochrome c	0	2	13
regulation of postsynaptic membrane neurotransmitter receptor levels	0	18	63
regulation of mast cell apoptotic process	0	0	2
artery smooth muscle contraction	0	6	43
positive regulation of mRNA 3'-end processing	0	12	38
B cell costimulation	0	1	1
regulation of Wnt protein secretion	0	5	6
response to Gram-positive bacterium	1	1	4
AMP catabolic process	0	8	18
atrial septum morphogenesis	0	20	54
vitamin E metabolic process	0	0	3
ureteric bud formation	0	0	17
striatal medium spiny neuron differentiation	0	0	2
pulmonary valve development	0	0	3
regulation of collagen fibril organization	0	1	26
positive regulation of transforming growth factor beta1 production	0	6	21
myoblast fusion involved in skeletal muscle regeneration	0	2	10
wybutosine biosynthetic process	0	3	4
leukotriene D4 metabolic process	0	1	2
negative regulation of natural killer cell mediated immunity	2	14	27
positive regulation of neuron death	0	21	61
sarcoplasmic reticulum calcium ion transport	0	14	43
presynaptic dense core vesicle exocytosis	0	4	8
response to electrical stimulus	0	15	44
positive regulation of interleukin-17 production	0	19	54
vein smooth muscle contraction	0	2	2
positive regulation of spindle checkpoint	0	13	47
regulation of ovarian follicle development	0	2	5
positive regulation of cell cycle checkpoint	0	15	50
activation of meiosis	0	0	5
trachea development	0	0	3
telomerase holoenzyme complex assembly	0	0	1
response to flavonoid	0	0	3
vascular associated smooth muscle contraction	0	8	55
negative regulation of neutrophil activation	0	0	4
olfactory bulb interneuron differentiation	0	0	4
T cell antigen processing and presentation	0	3	4
positive regulation of isotype switching	1	19	54
T-helper cell differentiation	0	4	58
regulation of type III interferon production	0	0	1
multivesicular body assembly	0	0	23
forebrain neuroblast division	0	2	4
positive regulation of peptidyl-tyrosine autophosphorylation	0	0	3
killing by host of symbiont cells	0	11	42
lung cell differentiation	1	10	58
positive regulation of tolerance induction	1	22	39
regulation of defense response to bacterium	0	21	50
aggresome assembly	0	2	4
positive regulation of vasculogenesis	0	2	48
negative regulation of adipose tissue development	0	0	2
reactive gliosis	0	5	10
keratinocyte migration	0	0	18
regulation of plasma membrane repair	0	0	2
catecholamine transport	0	15	54
regulation of natural killer cell activation	1	23	58
mRNA 3'-end processing by stem-loop binding and cleavage	0	7	25
positive regulation of neuron maturation	0	0	3
sequestering of actin monomers	0	7	13
positive regulation of thymocyte apoptotic process	0	0	7
respiratory burst involved in defense response	0	0	6
secondary heart field specification	0	6	50
response to symbiont	0	2	4
regulation of leukocyte adhesion to vascular endothelial cell	0	29	58
G-quadruplex DNA unwinding	0	0	1
negative regulation of nitric oxide metabolic process	0	11	34
substrate-dependent cell migration, cell extension	0	1	5
sympathetic neuron projection guidance	0	0	1
positive regulation of intrinsic apoptotic signaling pathway by p53 class mediator	0	3	8
positive regulation of natural killer cell degranulation	0	0	3
regulation of corticotropin secretion	0	0	4
positive regulation of interleukin-4 production	0	22	54
Fc receptor mediated inhibitory signaling pathway	1	0	1
platelet activating factor biosynthetic process	0	1	2
regulation of protein homooligomerization	0	0	1
cellular response to aldosterone	0	0	4
regulation of mitochondrial ATP synthesis coupled electron transport	0	1	1
maternal process involved in parturition	0	1	4
development of secondary sexual characteristics	0	0	6
bone trabecula formation	0	4	36
positive regulation of fibrinolysis	0	0	1
positive regulation of follicle-stimulating hormone secretion	0	2	4
positive regulation of arachidonic acid secretion	0	2	4
negative regulation of endothelial cell migration	0	9	62
regulation of MDA-5 signaling pathway	0	10	33
isoprenoid transport	0	1	5
extracellular matrix disassembly	1	23	52
multi-organism transport	0	14	49
negative regulation of receptor-mediated endocytosis	0	13	54
generation of neurons	0	1	8
fibroblast migration	0	14	51
regulation of timing of cell differentiation	0	1	50
positive regulation of microglial cell mediated cytotoxicity	0	0	1
cellular response to sodium arsenite	0	0	11
negative regulation of vitamin metabolic process	0	5	18
positive regulation of potassium ion transmembrane transport	0	19	55
positive regulation of transmission of nerve impulse	0	0	16
maternal behavior	0	5	29
peptide antigen assembly with MHC class I protein complex	0	0	5
negative regulation of cellular protein localization	0	19	66
regulation of nucleotide-binding oligomerization domain containing signaling pathway	0	13	44
P-body assembly	0	28	48
response to odorant	0	0	3
regulation of platelet aggregation	0	39	55
regulation of transforming growth factor beta1 production	0	15	49
translational readthrough	0	9	35
presynaptic membrane assembly	0	5	13
synaptic vesicle maturation	0	24	38
negative regulation of cytokine production involved in inflammatory response	1	18	56
peristalsis	0	0	43
urate transport	0	1	4
positive regulation of osteoclast development	0	0	2
ventricular cardiac myofibril assembly	0	0	1
regulation of protein localization to nucleolus	0	21	39
regulation of bone mineralization involved in bone maturation	0	1	10
antigen processing and presentation of exogenous peptide antigen	1	32	53
regulation of transcription from RNA polymerase II promoter in response to oxidative stress	0	1	4
negative regulation of glial cell differentiation	0	3	56
pyrimidine nucleobase transport	0	0	3
protein K29-linked ubiquitination	0	7	16
regulation of MHC class I biosynthetic process	0	6	7
intestine smooth muscle contraction	0	0	2
calmodulin dependent kinase signaling pathway	0	15	33
extraembryonic membrane development	0	1	8
inhibitory chemical synaptic transmission	0	0	3
lung growth	0	0	1
positive regulation of stem cell population maintenance	1	23	48
postsynaptic density protein 95 clustering	0	2	19
extracellular regulation of signal transduction	0	15	43
positive regulation of inositol trisphosphate biosynthetic process	0	0	3
regulation of protein localization to early endosome	0	29	39
tolerance induction	0	19	52
positive regulation of skeletal muscle fiber development	0	7	30
positive regulation of pinocytosis	0	13	37
secretory granule maturation	0	0	1
positive regulation of membrane potential	0	14	41
regulation of T cell cytokine production	3	11	59
negative regulation of release of cytochrome c from mitochondria	0	18	53
phosphatidylethanolamine acyl-chain remodeling	0	6	17
T cell mediated immunity	2	24	56
response to folic acid	0	0	4
antigen processing and presentation of exogenous antigen	5	27	55
cellular response to arsenic-containing substance	0	9	54
cardiac muscle hypertrophy in response to stress	0	11	49
response to arsenite ion	0	0	5
postsynaptic membrane assembly	0	5	11
retinal cell programmed cell death	0	0	2
regulation of establishment of endothelial barrier	0	34	56
choline transport	0	4	11
post-embryonic camera-type eye morphogenesis	0	0	2
ER overload response	0	25	47
glomerular visceral epithelial cell differentiation	0	9	46
protein localization to endosome	0	26	47
response to interleukin-3	0	1	4
negative regulation of non-canonical Wnt signaling pathway	0	0	7
regulation of aorta morphogenesis	0	0	1
cellular response to interleukin-6	0	8	40
regulation of glycogen biosynthetic process	0	15	55
response to glycoprotein	0	3	6
cell migration involved in endocardial cushion formation	0	0	1
mechanosensory behavior	0	4	44
regulation of fat cell proliferation	0	8	42
poly-N-acetyllactosamine biosynthetic process	0	13	21
regulation of immunoglobulin mediated immune response	0	9	62
regulation of bicellular tight junction assembly	0	21	57
positive regulation of glutamate secretion	0	0	4
positive regulation of vascular associated smooth muscle cell apoptotic process	0	5	33
nucleoside diphosphate catabolic process	0	29	47
mRNA alternative polyadenylation	0	6	9
positive regulation of type B pancreatic cell proliferation	0	0	1
positive regulation of cellular senescence	5	25	46
negative regulation of superoxide anion generation	0	1	3
antibacterial humoral response	3	15	54
regulation of kidney size	0	1	1
cardiac left ventricle morphogenesis	1	8	50
regulation of centromeric sister chromatid cohesion	0	0	2
negative regulation of extrinsic apoptotic signaling pathway	0	26	66
regulation of protein localization to endosome	0	30	46
negative regulation of mitochondrial membrane potential	0	1	13
regulation of branching involved in prostate gland morphogenesis	0	0	19
positive regulation of macrophage activation	2	23	54
diapedesis	0	16	26
exonucleolytic catabolism of deadenylated mRNA	0	18	46
regulation of fear response	0	2	4
cellular response to heparin	0	0	1
response to water deprivation	0	0	4
positive regulation of mitochondrial depolarization	0	1	7
negative regulation of epithelial cell differentiation involved in kidney development	0	0	3
low-density lipoprotein particle remodeling	0	8	44
multi-organism cellular process	0	11	48
gonadotropin secretion	0	0	4
negative regulation of membrane potential	0	1	18
regulation of very-low-density lipoprotein particle clearance	0	0	1
regulation of testosterone biosynthetic process	0	3	5
positive regulation of vascular associated smooth muscle cell differentiation	0	4	22
transmission of nerve impulse	0	8	51
regulation of luteinizing hormone secretion	0	3	4
germinal center formation	0	1	13
chromatin reprogramming in the zygote	0	0	1
negative regulation of collateral sprouting	0	9	19
positive regulation of transcription by RNA polymerase III	0	16	48
calcium activated phospholipid scrambling	0	1	7
cadmium ion transport	0	1	3
B cell homeostasis	0	11	57
lung morphogenesis	0	9	53
positive regulation of potassium ion import across plasma membrane	0	7	12
negative regulation of long-term synaptic potentiation	0	12	39
negative regulation of intrinsic apoptotic signaling pathway in response to osmotic stress	0	1	5
positive regulation of gastro-intestinal system smooth muscle contraction	0	0	4
cellular response to fibroblast growth factor stimulus	0	0	55
positive regulation of regulatory T cell differentiation	0	15	47
positive regulation of toll-like receptor 4 signaling pathway	0	23	47
regulation of hydrogen peroxide-induced neuron death	0	0	1
cannabinoid signaling pathway	0	0	2
ribonucleoside monophosphate catabolic process	0	22	52
positive regulation of epithelial to mesenchymal transition involved in endocardial cushion formation	0	0	2
high-density lipoprotein particle clearance	0	9	29
regulation of aldosterone metabolic process	0	13	43
negative regulation of nitric-oxide synthase biosynthetic process	0	0	3
positive regulation of cell migration by vascular endothelial growth factor signaling pathway	0	2	45
negative regulation of neuron maturation	0	0	1
urea transport	0	1	7
T cell selection	0	11	56
presynaptic active zone organization	0	2	11
regulation of mesenchymal stem cell differentiation	0	15	43
ammonium homeostasis	0	4	11
establishment of centrosome localization	0	1	30
negative regulation of transforming growth factor beta1 production	0	2	15
kidney mesenchyme development	0	0	6
CUT metabolic process	0	0	5
3'-UTR-mediated mRNA stabilization	1	20	49
cardiac muscle cell contraction	0	1	4
positive regulation of MHC class I biosynthetic process	0	3	4
negative regulation of vascular associated smooth muscle cell migration	0	3	16
negative regulation of sphingolipid biosynthetic process	0	0	17
neurofilament bundle assembly	0	1	2
positive regulation of inhibitory postsynaptic potential	0	1	4
regulation of cytokine production involved in inflammatory response	0	13	60
planar cell polarity pathway involved in neural tube closure	0	1	49
positive regulation of mast cell activation	0	22	46
positive regulation of female receptivity	0	1	1
neural fold formation	0	0	2
chromosome movement towards spindle pole	0	1	5
bundle of His cell-Purkinje myocyte adhesion involved in cell communication	0	9	35
positive regulation of hormone biosynthetic process	0	8	33
regulation of artery morphogenesis	0	0	4
regulation of intracellular steroid hormone receptor signaling pathway	0	30	64
DNA demethylation of male pronucleus	0	1	1
nephron tubule formation	0	2	53
ISG15-protein conjugation	0	4	5
chemorepulsion of axon	0	2	16
positive regulation of hypersensitivity	0	1	4
positive regulation of long-term neuronal synaptic plasticity	0	0	4
positive regulation of T-helper 17 cell differentiation	0	0	3
phagosome acidification	0	27	35
negative regulation of fertilization	0	2	6
positive regulation of insulin receptor signaling pathway	0	29	50
guanine nucleotide transport	0	13	33
positive regulation of telomerase RNA localization to Cajal body	0	0	1
purine deoxyribonucleotide biosynthetic process	0	0	1
regulation of skeletal muscle acetylcholine-gated channel clustering	0	4	15
negative regulation of type B pancreatic cell apoptotic process	0	2	4
very-low-density lipoprotein particle assembly	0	33	42
positive regulation of pseudopodium assembly	0	25	46
muscle hypertrophy	0	4	57
response to cGMP	0	6	34
membrane repolarization during cardiac muscle cell action potential	0	2	13
positive regulation of CD8-positive, alpha-beta T cell differentiation	0	3	3
pH elevation	0	28	46
positive regulation of macrophage derived foam cell differentiation	0	14	51
insulin processing	0	7	31
positive chemotaxis	0	9	41
intestinal hexose absorption	0	0	1
regulation of AMPA glutamate receptor clustering	0	3	12
positive regulation of flagellated sperm motility	0	22	45
negative regulation of lamellipodium organization	0	4	13
motor learning	0	4	22
regulation of TRAIL production	0	0	2
regulation of mast cell differentiation	0	0	2
heparan sulfate proteoglycan biosynthetic process, polysaccharide chain biosynthetic process	0	8	39
negative regulation of immune response to tumor cell	0	1	4
regulation of intrinsic apoptotic signaling pathway in response to hydrogen peroxide	0	0	2
striated muscle hypertrophy	0	3	57
negative regulation of cholesterol biosynthetic process	0	1	4
negative regulation of natural killer cell cytokine production	0	0	1
strand invasion	0	3	10
negative regulation of insulin secretion involved in cellular response to glucose stimulus	1	2	11
positive regulation of nitric-oxide synthase biosynthetic process	0	32	34
ciliary body morphogenesis	0	0	8
purine nucleoside transmembrane transport	0	1	2
negative regulation of glycogen biosynthetic process	0	0	4
negative regulation of interferon-beta production	5	20	48
cellular response to reactive nitrogen species	0	1	5
male anatomical structure morphogenesis	0	0	3
immune response-inhibiting signal transduction	1	4	8
histamine secretion by mast cell	0	1	4
terpene catabolic process	0	1	3
negative regulation of gonad development	0	0	4
Golgi reassembly	0	0	2
negative regulation of cell division	0	14	52
NK T cell differentiation	0	2	3
motor neuron apoptotic process	1	22	51
regulation of antimicrobial peptide production	0	3	34
voluntary musculoskeletal movement	0	8	34
RIG-I signaling pathway	1	6	17
protein localization to ciliary membrane	0	17	38
cellular response to dexamethasone stimulus	0	38	54
regulation of basement membrane assembly involved in embryonic body morphogenesis	0	2	4
trigeminal ganglion development	0	0	3
response to peptidoglycan	0	19	41
meiotic cell cycle checkpoint signaling	0	17	27
negative regulation of endothelial cell differentiation	0	26	42
regulation of epithelial tube formation	0	8	44
positive regulation of neuroepithelial cell differentiation	0	6	13
establishment of cell polarity involved in ameboidal cell migration	0	0	1
regulation of cell-cell adhesion mediated by cadherin	0	24	55
NADH regeneration	0	20	44
positive regulation of mitotic sister chromatid separation	0	8	41
regulation of CAMKK-AMPK signaling cascade	0	0	3
transdifferentiation	0	0	4
endothelial cell fate specification	0	0	1
positive regulation of lamellipodium morphogenesis	0	1	10
glutamate homeostasis	0	4	18
positive regulation of synaptic plasticity	0	6	29
positive T cell selection	0	17	46
regulation of excitatory synapse assembly	0	20	47
negative regulation of immature T cell proliferation	0	2	14
negative regulation of vascular permeability	0	15	48
regulation of amyloid-beta clearance	0	25	47
phagosome-lysosome fusion	0	35	50
protein maturation by protein folding	0	1	3
deoxyinosine catabolic process	0	0	1
positive regulation of T-helper 1 type immune response	1	18	49
positive regulation of macrophage cytokine production	2	21	56
response to alkaline pH	0	0	1
regulation of skeletal muscle fiber differentiation	0	1	4
regulation of synaptic vesicle transport	0	0	4
positive regulation of glomerular mesangial cell proliferation	0	2	4
negative regulation of syncytium formation by plasma membrane fusion	0	3	3
substrate-independent telencephalic tangential interneuron migration	0	1	12
neutrophil-mediated killing of symbiont cell	0	14	32
nuclear polyadenylation-dependent rRNA catabolic process	0	1	16
negative regulation of mechanoreceptor differentiation	0	0	3
regulation of membrane invagination	0	20	43
skeletal muscle satellite cell activation	0	2	15
complement activation, lectin pathway	0	13	25
steroid hormone secretion	0	1	17
neuroendocrine cell differentiation	0	4	54
cellular response to water stimulus	0	0	4
negative regulation of Schwann cell proliferation	0	0	4
positive regulation of telomere maintenance in response to DNA damage	0	19	53
left ventricular cardiac muscle tissue morphogenesis	0	0	1
acute inflammatory response to antigenic stimulus	0	3	28
mammary gland epithelial cell differentiation	0	8	46
bronchiole development	0	3	25
regulation of SA node cell action potential	0	0	1
regulation of interleukin-23 production	0	12	42
chorionic trophoblast cell differentiation	0	2	28
positive regulation of T cell receptor signaling pathway	0	6	49
regulation of ketone biosynthetic process	0	15	53
positive regulation of GTP binding	0	0	2
ATP generation from poly-ADP-D-ribose	0	0	2
negative regulation of DNA-dependent DNA replication	0	14	28
positive regulation of mitotic cell cycle spindle assembly checkpoint	0	12	47
protein transport into membrane raft	0	1	4
regulation of opsonization	0	1	18
respiratory system development	0	3	3
membrane biogenesis	0	0	4
dopamine uptake	0	8	38
ERBB2-ERBB4 signaling pathway	0	3	23
positive regulation of neuron apoptotic process	0	24	60
positive regulation of intrinsic apoptotic signaling pathway in response to DNA damage by p53 class mediator	0	0	1
synaptic vesicle fusion to presynaptic active zone membrane	1	5	16
basophil activation	0	0	1
mammary gland epithelium development	0	29	38
regulation of viral entry into host cell	0	18	60
negative regulation of phospholipid biosynthetic process	0	5	12
membrane repolarization during action potential	0	5	19
viral translational termination-reinitiation	0	8	22
regulation of apoptotic process involved in development	0	5	40
dopamine transport	0	11	54
lipid import into cell	0	33	52
sinoatrial node development	0	0	1
regulation of iron ion transport	0	5	11
penetration of zona pellucida	0	4	30
regulation of long-chain fatty acid import into cell	0	7	21
glial cell proliferation	0	15	55
positive regulation of heart rate	0	13	57
L-alanine import across plasma membrane	0	1	4
negative regulation of intrinsic apoptotic signaling pathway in response to hydrogen peroxide	0	0	2
negative regulation of transmission of nerve impulse	0	0	4
regulation of GTP binding	0	7	24
regulation of growth hormone secretion	0	19	45
polyadenylation-dependent RNA catabolic process	0	1	16
negative regulation of autophagic cell death	0	0	3
negative regulation of low-density lipoprotein particle clearance	0	4	14
hematopoietic stem cell migration to bone marrow	0	0	4
antifungal humoral response	0	0	8
cardiac vascular smooth muscle cell development	0	0	1
viral RNA genome replication	0	0	5
detection of virus	0	0	1
response to gonadotropin-releasing hormone	0	1	4
response to norepinephrine	0	0	2
mammary gland branching involved in thelarche	0	6	22
positive regulation of mitochondrial outer membrane permeabilization involved in apoptotic signaling pathway	0	2	32
regulation of cell projection size	0	0	42
negative regulation of astrocyte differentiation	0	14	44
lipid phosphorylation	0	22	69
protein import into peroxisome matrix, substrate release	0	0	1
deoxyribonucleoside catabolic process	0	10	38
establishment of protein localization to chromosome	0	5	46
positive regulation of bile acid biosynthetic process	0	1	1
regulation of barbed-end actin filament capping	0	1	5
lipid export from cell	0	7	48
ventral trunk neural crest cell migration	0	0	1
synaptic vesicle lumen acidification	0	13	57
negative regulation of cholesterol efflux	0	2	5
multi-organism membrane fusion	0	2	2
negative regulation of cellular amine metabolic process	0	1	4
sequestering of metal ion	0	3	20
floor plate development	0	1	6
negative regulation of hippo signaling	0	11	51
neutrophil activation involved in immune response	0	22	47
regulation of gamma-delta T cell differentiation	0	5	39
regulation of cellular hyperosmotic salinity response	0	0	2
complement receptor mediated signaling pathway	1	11	16
negative regulation of tubulin deacetylation	0	3	13
citrate transport	0	2	13
regulation of blood vessel remodeling	0	0	4
proprioception	0	8	11
positive regulation of DNA recombination	5	25	65
lacrimal gland development	0	3	29
membrane protein intracellular domain proteolysis	0	23	47
regulation of synapse maturation	0	16	49
regulation of interleukin-1-mediated signaling pathway	0	5	19
negative regulation of iron ion transport	0	2	2
negative regulation of hydrogen peroxide-mediated programmed cell death	0	0	4
positive regulation of toll-like receptor 9 signaling pathway	0	2	19
positive regulation of exit from mitosis	0	0	7
membrane depolarization during AV node cell action potential	0	0	3
regulation of IP-10 production	0	1	1
negative regulation of B cell differentiation	0	1	2
negative regulation of mononuclear cell migration	0	6	48
immature T cell proliferation in thymus	0	7	19
positive regulation of establishment of protein localization to telomere	0	23	45
maternal process involved in female pregnancy	1	12	47
regulation of interleukin-1 alpha production	0	5	33
response to symbiotic bacterium	0	2	4
interleukin-3-mediated signaling pathway	0	7	8
regulation of T cell costimulation	0	3	4
epithelial to mesenchymal transition involved in endocardial cushion formation	0	14	46
regulation of neuron maturation	0	5	37
extrinsic apoptotic signaling pathway in absence of ligand	0	20	63
positive regulation of T-helper 2 cell cytokine production	0	7	27
type B pancreatic cell apoptotic process	0	0	3
regulation of autophagosome maturation	0	17	57
positive regulation of type IIa hypersensitivity	0	0	2
response to stilbenoid	1	1	12
positive regulation of feeding behavior	0	3	7
DNA hypermethylation	1	6	16
detection of chemical stimulus involved in sensory perception of taste	4	20	47
ovarian follicle atresia	0	0	2
regulation of antimicrobial humoral response	0	10	42
regulation of integrin biosynthetic process	0	4	10
female gonad development	0	10	51
establishment of meiotic spindle localization	0	5	12
negative regulation of dopamine secretion	0	0	4
signal transduction involved in regulation of gene expression	0	7	56
alpha-beta T cell differentiation involved in immune response	0	6	61
regulation of primary miRNA processing	0	1	3
regulation of skeletal muscle tissue regeneration	0	5	34
CRD-mediated mRNA stabilization	1	34	51
response to insulin-like growth factor stimulus	0	1	2
positive regulation of antimicrobial peptide production	0	0	29
pyrimidine nucleotide-sugar transmembrane transport	0	0	6
sodium ion export across plasma membrane	0	17	45
trabecula formation	0	14	58
regulation of receptor signaling pathway via JAK-STAT	2	23	62
positive regulation of double-strand break repair via nonhomologous end joining	0	31	45
cerebellar granule cell precursor proliferation	0	5	41
negative regulation of multicellular organism growth	0	31	47
defense response to protozoan	0	15	56
glandular epithelial cell maturation	0	5	42
inhibition of neuroepithelial cell differentiation	0	0	25
cyclic-GMP-AMP transmembrane import across plasma membrane	0	6	13
negative regulation of glucose import	0	2	50
GMP catabolic process	0	2	8
negative regulation of smooth muscle cell migration	0	12	51
regulation of blood vessel endothelial cell proliferation involved in sprouting angiogenesis	0	2	55
regulation of T-helper 2 cell cytokine production	0	11	44
response to carbon monoxide	0	0	2
outer mitochondrial membrane organization	0	9	23
purine deoxyribonucleoside triphosphate metabolic process	0	8	24
negative regulation of urine volume	0	0	3
regulation of ATP biosynthetic process	0	13	52
T cell chemotaxis	1	22	31
regulation of type IIa hypersensitivity	0	0	2
vagina development	0	14	45
pyrimidine dimer repair	0	22	37
regulation of exosomal secretion	0	8	56
positive regulation of translation in response to stress	0	12	27
positive regulation of osteoclast proliferation	0	0	3
radial glia guided migration of Purkinje cell	0	0	3
DNA replication-dependent nucleosome assembly	0	3	7
release of sequestered calcium ion into cytosol by sarcoplasmic reticulum	0	7	17
negative regulation of interleukin-10 production	0	16	47
lipid droplet disassembly	0	23	38
negative regulation of bicellular tight junction assembly	0	3	3
regulation of odontoblast differentiation	0	7	19
tricarboxylic acid transport	0	2	13
commitment of neuronal cell to specific neuron type in forebrain	0	0	34
leukotriene D4 biosynthetic process	0	1	1
positive regulation of B cell proliferation	0	17	61
regulation of transcription involved in G1/S transition of mitotic cell cycle	0	7	46
trunk neural crest cell migration	0	0	10
activation of protein kinase B activity	0	8	33
regulation of cholesterol import	0	0	3
germ-line stem cell population maintenance	0	0	9
positive regulation of T cell anergy	0	1	1
ligand-gated ion channel signaling pathway	0	19	43
ribonucleoside diphosphate catabolic process	0	14	38
regulation of respiratory gaseous exchange	0	12	54
N-acylphosphatidylethanolamine metabolic process	0	13	17
sno(s)RNA metabolic process	0	9	21
positive regulation of cytoplasmic translational initiation	0	3	3
regulation of protein complex stability	0	13	43
cardiac neural crest cell development involved in outflow tract morphogenesis	0	0	3
response to blue light	0	1	3
ductus arteriosus closure	0	1	26
positive regulation of lipopolysaccharide-mediated signaling pathway	0	31	47
TNFSF11-mediated signaling pathway	0	1	25
salivary gland development	0	1	1
negative regulation of protein kinase C signaling	0	1	3
response to cocaine	0	4	43
negative regulation of sterol biosynthetic process	0	1	4
detoxification of nitrogen compound	0	0	3
neuroblast division	0	14	44
positive regulation of SMAD protein signal transduction	3	26	58
kidney vasculature development	0	0	4
osteoblast proliferation	0	10	48
protein localization to postsynaptic specialization membrane	0	10	53
positive regulation of maintenance of mitotic sister chromatid cohesion	0	0	6
positive regulation of lipophagy	0	19	26
regulation of osteoclast development	0	8	40
glycolipid transport	0	1	1
cellular response to hepatocyte growth factor stimulus	0	12	52
positive regulation of epidermis development	0	16	60
semaphorin-plexin signaling pathway involved in neuron projection guidance	0	9	36
regulation of amacrine cell differentiation	0	5	38
positive regulation of interleukin-13 production	0	22	43
regulation of resting membrane potential	0	2	11
negative regulation of calcium ion-dependent exocytosis	0	2	6
cellular response to nerve growth factor stimulus	0	10	38
positive regulation of neurotrophin TRK receptor signaling pathway	0	1	4
regulation of establishment of blood-brain barrier	0	0	3
negative regulation of thymocyte apoptotic process	0	8	36
post-embryonic hemopoiesis	0	12	16
macropinocytosis	0	7	32
glutamate catabolic process	0	4	13
regulation of tRNA catabolic process	0	0	2
regulation of peptidyl-serine phosphorylation of STAT protein	2	1	41
polyadenylation-dependent ncRNA catabolic process	0	1	16
alanine transport	0	28	44
regulation of centromere complex assembly	0	0	2
regulation of endosome size	0	2	4
regulation of transepithelial transport	0	1	1
negative regulation of androgen receptor signaling pathway	1	29	52
stem cell fate commitment	0	0	1
L-histidine transmembrane transport	0	4	9
negative regulation of cholesterol transport	0	7	46
protein insertion into ER membrane by stop-transfer membrane-anchor sequence	0	12	53
phosphatidylcholine catabolic process	0	33	47
regulation of isotype switching to IgE isotypes	0	0	8
regulation of motor neuron apoptotic process	1	21	51
cellular response to catecholamine stimulus	0	28	47
positive regulation of histone deacetylation	0	13	33
cellular response to ATP	0	16	41
regulation of phospholipid biosynthetic process	0	26	54
regulation of glomerulus development	0	3	6
astrocyte cell migration	0	0	4
regulation of mammary gland epithelial cell proliferation	0	7	50
regulation of metanephros development	0	1	1
urea transmembrane transport	0	0	4
mesenchymal cell differentiation involved in kidney development	0	16	19
positive regulation of blood vessel endothelial cell proliferation involved in sprouting angiogenesis	0	1	41
mitochondrial transcription	0	4	20
alditol biosynthetic process	0	0	5
metaphase/anaphase transition of cell cycle	0	2	13
response to acetylcholine	0	0	4
positive regulation of phagocytosis, engulfment	0	19	43
cellular response to morphine	0	0	2
cartilage homeostasis	0	0	4
regulation of amyloid precursor protein biosynthetic process	0	36	48
regulation of keratinocyte apoptotic process	0	9	41
negative regulation of hormone biosynthetic process	0	16	46
antigen processing and presentation of lipid antigen via MHC class Ib	5	2	8
response to diacyl bacterial lipopeptide	0	0	1
regulation of odontogenesis	0	3	54
regulation of low-density lipoprotein particle receptor catabolic process	0	1	22
peripheral nervous system axon ensheathment	0	10	52
negative regulation of cellular carbohydrate metabolic process	0	19	60
regulation of microglial cell activation	0	20	44
response to ionomycin	0	0	1
calcium-independent cell-cell adhesion via plasma membrane cell-adhesion molecules	0	2	5
mesodermal cell fate specification	0	0	40
toll-like receptor 9 signaling pathway	0	8	24
negative regulation of lymphocyte mediated immunity	1	13	54
postsynaptic specialization organization	0	18	44
serotonin uptake	0	8	43
positive regulation of heart rate by epinephrine-norepinephrine	0	1	1
glucocorticoid receptor signaling pathway	0	1	4
negative regulation of chemokine (C-X-C motif) ligand 2 production	0	0	1
dopamine catabolic process	0	1	9
DNA double-strand break processing involved in repair via single-strand annealing	0	16	25
regulation of male gonad development	0	13	41
negative regulation of synaptic vesicle exocytosis	0	1	4
mammary gland development	1	7	47
negative regulation of epidermal cell differentiation	1	28	45
regulation of gastrulation	0	17	50
tripeptide transport	0	3	4
negative regulation of organ growth	0	14	55
positive regulation of immunoglobulin mediated immune response	1	13	57
cellular response to hydrostatic pressure	0	0	2
catecholamine uptake	0	8	38
peripheral nervous system axon regeneration	0	0	4
muscle hypertrophy in response to stress	0	11	49
regulation of calcium ion-dependent exocytosis	1	7	57
carbohydrate mediated signaling	0	2	3
dendrite extension	0	16	23
regulation of NK T cell proliferation	0	30	36
regulation of androgen receptor signaling pathway	3	34	58
renal filtration cell differentiation	0	9	46
actin crosslink formation	0	3	29
ion channel modulating, G protein-coupled receptor signaling pathway	0	22	39
branched-chain amino acid transport	0	3	35
positive regulation of mitochondrial membrane permeability	0	8	51
positive regulation of platelet-derived growth factor receptor signaling pathway	0	11	23
positive regulation of epidermal cell differentiation	0	18	59
regulation of secondary heart field cardioblast proliferation	0	0	41
cellular response to redox state	0	0	2
phosphatidylinositol-3-phosphate biosynthetic process	0	8	18
cell cycle DNA replication	0	3	6
negative regulation of interleukin-5 production	0	4	16
daunorubicin metabolic process	0	6	8
RNA localization to nucleus	0	3	6
positive regulation of synaptic vesicle clustering	0	0	3
regulation of cellular response to osmotic stress	0	29	47
inhibitory postsynaptic potential	0	5	21
positive regulation of glycogen metabolic process	0	23	50
cytidine to uridine editing	2	5	12
regulation of smooth muscle cell-matrix adhesion	0	0	3
regulation of anion transmembrane transport	0	15	56
calcium activated galactosylceramide scrambling	0	0	3
negative regulation of endothelial cell apoptotic process	0	12	59
negative regulation of mitophagy	0	0	4
histamine secretion involved in inflammatory response	0	1	4
cellular response to interleukin-3	0	1	4
prostaglandin transport	0	3	14
cerebellar cortex development	0	1	4
negative regulation of mitochondrial calcium ion concentration	0	0	2
resolution of recombination intermediates	0	8	16
regulation of testosterone secretion	0	0	1
positive regulation of cardiac muscle cell differentiation	0	5	31
trans-synaptic signaling by BDNF	0	1	3
membrane hyperpolarization	0	19	43
amino acid homeostasis	0	10	34
negative regulation of osteoblast differentiation	0	12	61
dermatan sulfate biosynthetic process	0	0	1
heart trabecula formation	0	18	50
negative regulation of interleukin-1-mediated signaling pathway	0	1	1
regulation of pseudopodium assembly	0	25	46
negative regulation of oxidative stress-induced neuron death	0	16	55
cellular phosphate ion homeostasis	0	14	44
prostatic bud formation	0	1	19
vesicle fusion to plasma membrane	1	5	16
myoblast migration	1	36	52
calcitonin family receptor signaling pathway	0	2	33
amygdala development	0	0	6
behavioral response to pain	0	3	47
regulation of bile acid metabolic process	0	33	52
genitalia morphogenesis	0	8	43
retrograde transport, vesicle recycling within Golgi	0	14	44
cellular response to granulocyte macrophage colony-stimulating factor stimulus	0	1	40
alpha-ketoglutarate transport	0	0	3
regulation of glucocorticoid receptor signaling pathway	0	3	30
response to denervation involved in regulation of muscle adaptation	0	0	4
cellular response to luteinizing hormone stimulus	0	0	4
positive regulation of gamma-aminobutyric acid secretion	0	0	3
neuron projection fasciculation	0	19	55
negative regulation of fibroblast apoptotic process	0	3	39
B cell lineage commitment	0	4	5
positive regulation of fever generation	0	0	6
regulation of G0 to G1 transition	0	27	52
positive regulation of nuclear division	0	15	64
fatty acid homeostasis	0	21	45
cellular response to arsenite ion	0	0	5
lysosomal membrane organization	0	1	4
negative regulation of lamellipodium assembly	0	0	3
embryonic genitalia morphogenesis	0	0	1
regulation of leukocyte tethering or rolling	1	26	45
toxin transport	0	9	34
positive regulation of protein targeting to mitochondrion	0	0	6
endothelial cell morphogenesis	0	17	39
positive regulation of behavioral fear response	0	2	4
cellular response to lipoprotein particle stimulus	0	10	56
sympathetic neuron axon guidance	0	0	3
regulation of somatic stem cell population maintenance	0	1	31
regulation of podosome assembly	1	38	51
regulation of cAMP-mediated signaling	0	15	54
anterograde dendritic transport of neurotransmitter receptor complex	0	4	6
positive regulation of hemoglobin biosynthetic process	0	0	4
positive regulation of viral entry into host cell	0	13	45
negative regulation of protein targeting to membrane	0	2	4
angiogenesis involved in coronary vascular morphogenesis	0	0	2
regulation of muscle atrophy	0	1	2
receptor-mediated endocytosis of virus by host cell	0	8	36
regulation of iron ion transmembrane transport	0	0	3
triglyceride mobilization	0	0	3
negative regulation of acute inflammatory response to antigenic stimulus	0	1	4
positive regulation of extrinsic apoptotic signaling pathway in absence of ligand	0	12	42
positive regulation by host of viral genome replication	0	23	44
positive regulation of synaptic vesicle recycling	0	0	4
regulation of vascular associated smooth muscle contraction	0	15	42
respiratory system process	1	16	55
regulation of peroxisome proliferator activated receptor signaling pathway	0	24	46
negative regulation of hypoxia-induced intrinsic apoptotic signaling pathway	0	5	6
regulation of osteoclast proliferation	0	1	6
negative regulation of cell growth involved in cardiac muscle cell development	0	1	4
negative regulation of transcription from RNA polymerase II promoter in response to stress	0	9	36
learned vocalization behavior or vocal learning	0	2	26
endoplasmic reticulum tubular network membrane organization	0	0	1
regulation of extracellular matrix disassembly	0	20	43
CD4-positive, CD25-positive, alpha-beta regulatory T cell differentiation	0	0	3
positive regulation of glycogen biosynthetic process	0	24	50
negative regulation of steroid hormone biosynthetic process	0	13	37
ectodermal cell differentiation	0	0	1
positive regulation of chromosome segregation	0	28	56
negative regulation of execution phase of apoptosis	0	16	38
positive regulation of T cell tolerance induction	1	15	19
positive regulation of protein kinase C signaling	0	13	38
response to drug	0	0	4
positive regulation of attachment of mitotic spindle microtubules to kinetochore	0	14	23
glucose-6-phosphate transport	0	1	8
receptor catabolic process	1	26	47
detection of temperature stimulus involved in sensory perception	0	6	53
granulocyte-macrophage colony-stimulating factor signaling pathway	0	0	1
regulation of chemokine (C-X-C motif) ligand 1 production	0	1	20
G protein-coupled receptor signaling pathway, coupled to cyclic nucleotide second messenger	1	7	38
negative regulation of cytokinesis	0	1	34
positive regulation of T-helper cell differentiation	0	20	50
norepinephrine uptake	0	1	1
positive regulation of response to food	0	1	3
regulation of immunological synapse formation	0	1	1
response to nicotine	1	20	53
negative regulation of macrophage cytokine production	0	9	50
establishment of lymphocyte polarity	0	13	37
regulation of response to drug	0	2	4
regulation of arachidonic acid secretion	0	3	8
negative regulation of bone mineralization	0	25	50
leukocyte degranulation	0	15	56
epithelial cell proliferation involved in prostate gland development	0	6	47
parturition	0	2	4
cardiac atrium morphogenesis	0	4	22
regulation of attachment of mitotic spindle microtubules to kinetochore	0	14	23
regulation of binding of sperm to zona pellucida	0	0	1
aggrephagy	0	17	35
negative regulation of p38MAPK cascade	0	1	40
calcium ion export	0	9	44
positive regulation of kidney development	0	9	36
cellular response to glucagon stimulus	0	0	9
atrial cardiac muscle cell membrane repolarization	0	0	1
regulation of granulocyte macrophage colony-stimulating factor production	0	21	48
embryonic forelimb morphogenesis	0	3	58
regulation of CD8-positive, alpha-beta T cell proliferation	0	1	6
dopamine uptake involved in synaptic transmission	0	1	5
tongue morphogenesis	0	4	4
endonucleolytic cleavage in ITS1 to separate SSU-rRNA from 5.8S rRNA and LSU-rRNA from tricistronic rRNA transcript (SSU-rRNA, 5.8S rRNA, LSU-rRNA)	0	6	14
synaptic vesicle cytoskeletal transport	0	8	56
regulation of telomerase RNA localization to Cajal body	0	24	41
ameloblast differentiation	0	0	16
prepulse inhibition	0	6	40
protein localization to site of double-strand break	0	7	22
regulation of Rab protein signal transduction	0	5	14
positive regulation of focal adhesion assembly	1	27	55
regulation of vascular associated smooth muscle cell differentiation	0	12	49
regulation of mast cell chemotaxis	0	3	32
D-aspartate transport	0	0	4
negative regulation of endoplasmic reticulum calcium ion concentration	0	6	43
regulation of gastric acid secretion	0	0	10
natural killer cell tolerance induction	0	0	2
positive regulation of mitochondrial translation	1	19	56
response to cisplatin	0	2	5
positive regulation of protein localization to Cajal body	0	0	1
regulation of CD40 signaling pathway	0	12	31
embryonic process involved in female pregnancy	0	7	33
protection of DNA demethylation of female pronucleus	0	1	1
antigen processing and presentation of exogenous peptide antigen via MHC class II	2	16	52
cellular response to magnesium ion	0	0	5
negative regulation of Arp2/3 complex-mediated actin nucleation	0	2	7
negative regulation of cGMP-mediated signaling	0	0	9
regulation of snRNA transcription by RNA polymerase II	0	0	3
metanephric tubule morphogenesis	0	1	4
regulation of epithelial cell differentiation involved in kidney development	0	3	50
negative regulation of IP-10 production	0	1	1
peptide antigen assembly with MHC protein complex	2	11	23
positive regulation of mRNA processing	0	31	60
histamine transport	0	7	31
N-acylethanolamine metabolic process	0	13	24
regulation of protein localization to cell cortex	0	10	41
negative regulation of leukocyte tethering or rolling	0	0	1
C4-dicarboxylate transport	0	31	56
aldosterone metabolic process	0	4	6
mesangial cell development	0	6	17
cytolysis in other organism	2	11	32
collateral sprouting	0	19	52
positive regulation of muscle adaptation	0	5	16
negative regulation of morphogenesis of an epithelium	0	4	37
positive regulation of clathrin-dependent endocytosis	0	0	2
purine deoxyribonucleoside catabolic process	0	5	16
protein localization to perinuclear region of cytoplasm	0	13	38
cellular response to platelet-derived growth factor stimulus	0	26	49
regulation of bile acid biosynthetic process	0	29	46
muscle organ morphogenesis	0	8	32
cementum mineralization	0	2	4
positive regulation of intrinsic apoptotic signaling pathway in response to DNA damage	0	1	31
negative regulation of neurotransmitter secretion	0	4	26
positive regulation of vascular endothelial cell proliferation	0	11	53
regulation of protein binding	0	6	38
regulation of gamma-aminobutyric acid secretion	0	0	4
detection of temperature stimulus involved in thermoception	0	0	2
regulation of short-term neuronal synaptic plasticity	0	18	45
response to Thyroglobulin triiodothyronine	0	1	4
fusion of virus membrane with host plasma membrane	0	2	2
positive regulation of cAMP-mediated signaling	0	2	24
epithelial cell proliferation involved in salivary gland morphogenesis	0	0	7
DNA methylation-dependent heterochromatin assembly	0	14	30
regulation of collagen metabolic process	0	11	59
negative regulation of PERK-mediated unfolded protein response	0	1	1
regulation of apoptotic process in bone marrow cell	0	3	3
somatic recombination of T cell receptor gene segments	0	3	4
negative regulation of monocyte chemotactic protein-1 production	0	5	13
regulation of DNA catabolic process	0	6	24
smooth muscle cell proliferation	0	5	27
positive regulation of gap junction assembly	0	1	35
regulation of synaptic assembly at neuromuscular junction	0	0	4
NADH oxidation	0	0	2
CUT catabolic process	0	0	5
positive regulation of dopamine metabolic process	0	3	4
positive regulation of ATP metabolic process	2	19	56
regulation of female receptivity	0	1	4
columnar/cuboidal epithelial cell maturation	0	8	51
cranial nerve structural organization	0	2	44
inosine metabolic process	0	1	13
positive regulation of MAPKKK cascade by fibroblast growth factor receptor signaling pathway	0	5	13
positive regulation of sequestering of triglyceride	2	16	34
regulation of focal adhesion disassembly	0	1	4
germinal center B cell differentiation	0	0	37
mitotic cytokinesis checkpoint signaling	0	0	1
negative regulation of oxidative stress-induced neuron intrinsic apoptotic signaling pathway	0	10	31
positive regulation of macrophage fusion	0	2	11
autophagosome-lysosome fusion	0	18	45
aminoglycoside antibiotic metabolic process	0	6	9
response to inactivity	0	0	4
response to methionine	0	0	1
anterograde axonal transport of mitochondrion	0	0	6
regulation of fatty acid transport	0	7	52
elastic fiber assembly	0	15	42
lateral sprouting from an epithelium	0	6	39
microtubule depolymerization	0	11	48
osteoblast fate commitment	0	0	3
cardiac neural crest cell development involved in heart development	0	7	17
dGTP metabolic process	0	0	1
negative regulation of cardiac muscle cell proliferation	0	7	38
positive regulation of intracellular lipid transport	0	1	3
regulation of glutamine family amino acid metabolic process	0	19	41
protection from natural killer cell mediated cytotoxicity	1	1	5
negative regulation of retrograde protein transport, ER to cytosol	0	6	46
neurofilament cytoskeleton organization	0	26	42
positive regulation of amyloid precursor protein biosynthetic process	0	1	1
dAMP metabolic process	0	9	41
MHC class Ib protein complex assembly	0	0	2
regulation of macrophage colony-stimulating factor production	0	5	12
linoleic acid metabolic process	3	15	42
leukocyte tethering or rolling	1	31	55
regulation of apoptotic process involved in morphogenesis	0	5	40
olfactory learning	0	1	3
cellular response to manganese ion	0	0	4
brainstem development	0	2	4
cellular response to acidic pH	1	28	49
positive regulation of circadian sleep/wake cycle, wakefulness	0	0	1
positive regulation of bicellular tight junction assembly	0	9	31
negative regulation of stem cell proliferation	1	26	55
acetate ester transport	0	0	1
regulation of mast cell degranulation	2	32	57
regulation of branching morphogenesis of a nerve	0	1	4
renal water transport	0	2	36
negative regulation of inclusion body assembly	0	4	33
dUMP catabolic process	0	5	31
negative regulation of NIK/NF-kappaB signaling	0	24	55
negative regulation of calcineurin-mediated signaling	0	16	56
regulation of mesenchymal to epithelial transition involved in metanephros morphogenesis	0	0	4
comma-shaped body morphogenesis	0	0	3
positive regulation of CD4-positive, alpha-beta T cell activation	0	16	60
L-alanine transmembrane transport	0	22	28
negative regulation of respiratory burst	0	0	10
purine deoxyribonucleoside metabolic process	0	9	32
osteoblast development	0	10	51
positive regulation of apoptotic cell clearance	0	0	4
cell proliferation involved in kidney development	0	3	42
cellular response to laminar fluid shear stress	0	3	14
adenylate cyclase-inhibiting adrenergic receptor signaling pathway	0	1	1
negative regulation of hormone metabolic process	0	17	47
positive regulation of phosphoprotein phosphatase activity	0	14	31
negative regulation of vitamin D biosynthetic process	0	2	5
protein localization to ciliary transition zone	0	11	40
regulation of histone deacetylation	1	11	35
D-amino acid transport	0	0	31
regulation of neutrophil activation	0	19	30
positive regulation of cell fate commitment	0	2	15
negative regulation of interleukin-17 production	0	5	50
semi-lunar valve development	0	6	17
membrane repolarization during atrial cardiac muscle cell action potential	0	0	1
negative regulation of cell migration involved in sprouting angiogenesis	0	6	57
response to ammonium ion	0	2	4
cellular response to corticosterone stimulus	0	1	2
mesenchyme morphogenesis	0	17	54
positive regulation of skeletal muscle acetylcholine-gated channel clustering	0	4	9
triglyceride-rich lipoprotein particle clearance	0	0	5
regulation of synaptic transmission, dopaminergic	0	3	9
actin-myosin filament sliding	0	1	9
response to caloric restriction	0	0	2
adenylate cyclase-inhibiting G protein-coupled acetylcholine receptor signaling pathway	0	2	13
mast cell migration	0	1	12
cellular response to follicle-stimulating hormone stimulus	0	1	24
chronic inflammatory response	0	5	33
cellular response to glycoprotein	0	0	2
drinking behavior	0	2	8
regulation of renin secretion into blood stream	0	0	1
regulation of pentose-phosphate shunt	0	0	4
lamellipodium morphogenesis	0	10	39
corpus callosum development	0	22	49
regulation of endosome to plasma membrane protein transport	0	0	4
response to BMP	0	2	40
sulfur amino acid transport	0	5	22
Bergmann glial cell differentiation	0	26	51
positive regulation of immature T cell proliferation in thymus	0	4	14
regulation of t-circle formation	0	5	26
basic amino acid transport	2	39	49
endodermal cell fate commitment	0	4	30
cardiac muscle adaptation	0	11	49
viral process	0	25	70
photoreceptor cell morphogenesis	0	1	5
positive regulation of cell-cell adhesion mediated by integrin	0	1	7
head morphogenesis	0	13	33
fat-soluble vitamin catabolic process	0	1	15
positive regulation of cell size	0	8	27
establishment of Sertoli cell barrier	0	2	4
positive regulation of toll-like receptor signaling pathway	0	19	55
protein targeting to vacuole involved in autophagy	0	3	3
nuclear RNA surveillance	0	15	34
neurotransmitter loading into synaptic vesicle	0	0	15
response to salt	0	15	50
neurotransmitter receptor localization to postsynaptic specialization membrane	0	10	53
regulation of endothelial cell-matrix adhesion via fibronectin	0	4	8
regulation of inclusion body assembly	0	6	46
positive regulation of heterotypic cell-cell adhesion	0	6	51
negative regulation of striated muscle contraction	0	2	13
transforming growth factor beta production	0	2	9
self proteolysis	0	16	40
positive regulation of interferon-beta production	0	14	60
regulation of skeletal muscle tissue growth	0	7	27
operant conditioning	0	0	3
negative regulation of cell proliferation involved in kidney development	0	0	5
positive regulation of necrotic cell death	0	5	36
regulation of protein localization to cilium	0	8	50
cochlea morphogenesis	0	6	56
positive regulation of muscle tissue development	0	10	61
regulation of saliva secretion	0	9	25
purine deoxyribonucleotide metabolic process	0	14	54
cellular response to BMP stimulus	0	2	40
positive regulation of digestive system process	0	8	29
positive regulation of fibroblast growth factor production	0	0	4
response to water	0	4	40
positive regulation of DNA ligation	0	0	4
regulation of interleukin-5 production	0	13	49
mesonephric tubule morphogenesis	0	1	31
positive regulation of CD4-positive, alpha-beta T cell proliferation	0	13	40
positive regulation of pattern recognition receptor signaling pathway	0	20	59
neuropeptide catabolic process	0	0	2
negative regulation of systemic arterial blood pressure	0	34	51
positive regulation of synaptic transmission, cholinergic	0	1	4
telomeric D-loop disassembly	0	2	3
establishment of endothelial intestinal barrier	0	17	35
regulation of presynaptic cytosolic calcium ion concentration	0	2	8
lipoxygenase pathway	1	18	41
positive regulation of integrin-mediated signaling pathway	0	5	34
putrescine biosynthetic process	0	2	11
positive regulation of striated muscle tissue development	0	12	59
adenosine transport	0	6	12
sclerotome development	0	0	1
tRNA surveillance	0	1	16
response to oxygen radical	0	0	4
positive regulation of hyaluronan biosynthetic process	0	0	2
cell-cell adhesion mediated by cadherin	2	23	43
negative regulation of cholesterol metabolic process	0	1	13
nucleolus organization	0	16	32
posttranslational protein targeting to membrane, translocation	0	10	17
L-cystine transport	0	2	7
proline import across plasma membrane	0	0	1
sebaceous gland development	0	14	35
metaphase/anaphase transition of mitotic cell cycle	0	2	13
plasma cell differentiation	0	1	4
release of sequestered calcium ion into cytosol by endoplasmic reticulum	0	10	24
positive regulation of dendritic spine maintenance	0	0	3
regulation of oxidative stress-induced cell death	1	22	61
postsynaptic density organization	0	7	19
maternal placenta development	0	17	41
specification of loop of Henle identity	0	0	1
G protein-coupled receptor internalization	0	14	42
regulation of glucocorticoid biosynthetic process	0	18	48
positive regulation of regulated secretory pathway	0	32	57
intracellular pH reduction	8	36	64
regulation of cortisol biosynthetic process	0	11	42
tonic smooth muscle contraction	0	6	44
behavioral response to chemical pain	0	0	2
positive regulation of adipose tissue development	0	14	21
nucleoside transmembrane transport	0	2	5
negative regulation of establishment of protein localization to mitochondrion	0	0	5
negative regulation of intrinsic apoptotic signaling pathway in response to DNA damage by p53 class mediator	0	27	46
phospholipase C-activating dopamine receptor signaling pathway	0	4	15
skeletal muscle satellite cell proliferation	0	0	2
glutathione transport	0	3	4
intracellular distribution of mitochondria	0	4	8
positive regulation of blood pressure	0	23	40
anoikis	0	4	37
regulation of endothelial tube morphogenesis	0	2	16
positive regulation of cellular response to insulin stimulus	0	25	53
phospholipase C-activating G protein-coupled acetylcholine receptor signaling pathway	0	1	7
renal absorption	0	17	55
antigen processing and presentation of peptide antigen via MHC class II	1	17	52
regulation of pinocytosis	0	16	51
endochondral bone growth	0	6	34
regulation of behavioral fear response	0	2	4
regulation of intracellular cholesterol transport	0	14	38
regulation of ventricular cardiac muscle cell action potential	0	16	47
decidualization	1	19	52
thermoception	0	0	2
testosterone biosynthetic process	0	1	3
pyrimidine deoxyribonucleoside metabolic process	0	0	4
interleukin-5-mediated signaling pathway	0	9	10
regulation of modification of synaptic structure	0	25	39
positive regulation of platelet aggregation	1	33	39
regulation of humoral immune response mediated by circulating immunoglobulin	0	7	44
establishment of sister chromatid cohesion	0	1	1
labyrinthine layer morphogenesis	0	0	1
anatomical structure arrangement	0	6	56
fat pad development	0	4	16
hair follicle maturation	0	4	18
response to phorbol 13-acetate 12-myristate	0	0	4
regulation of cortisol secretion	0	3	9
negative regulation of dendritic spine maintenance	0	0	2
aspartate transmembrane transport	0	10	25
regulation of respiratory burst	0	15	48
lung-associated mesenchyme development	0	7	28
cell-cell junction maintenance	0	21	49
positive regulation of T cell differentiation in thymus	0	0	42
secretion of lysosomal enzymes	0	9	15
chondroblast differentiation	0	1	7
regulation protein catabolic process at synapse	0	4	9
synaptic signaling via neuropeptide	0	2	4
response to nematode	0	4	5
skeletal muscle adaptation	0	3	4
adhesion of symbiont to host	0	8	34
muscular septum morphogenesis	0	0	3
posttranscriptional gene silencing	0	13	40
protein localization to postsynaptic membrane	0	11	57
positive regulation of ATP biosynthetic process	0	6	25
ventral spinal cord development	0	13	44
negative regulation of very-low-density lipoprotein particle clearance	0	0	1
response to morphine	0	10	42
negative regulation of cell junction assembly	0	15	56
conditioned taste aversion	0	0	3
post-embryonic eye morphogenesis	0	10	34
hyaloid vascular plexus regression	0	1	26
blastocyst growth	0	6	21
regulation of dendritic spine morphogenesis	0	10	54
positive regulation of membrane invagination	0	19	43
positive regulation of phosphatase activity	1	22	33
excitatory synapse assembly	0	14	29
deoxyguanosine catabolic process	0	0	1
regulation of T cell extravasation	0	0	14
positive regulation of gamma-delta T cell differentiation	0	4	32
osteoclast fusion	0	14	28
positive regulation of apoptotic signaling pathway	0	18	68
negative regulation of mitochondrial membrane permeability	0	0	4
positive regulation of muscle hypertrophy	3	31	57
regulatory T cell differentiation	0	2	37
positive regulation of B cell mediated immunity	1	13	57
regulation of trophoblast cell migration	0	30	53
cellular response to monoamine stimulus	0	28	47
regulation of synaptic transmission, cholinergic	0	1	4
regulation of hydrogen peroxide-mediated programmed cell death	0	3	25
heart field specification	0	6	52
microvillus organization	0	14	47
ganglioside biosynthetic process	0	13	54
sperm mitochondrion organization	0	1	5
cellular response to mercury ion	0	0	2
negative regulation of toll-like receptor 4 signaling pathway	0	6	33
astrocyte activation	0	13	39
purine deoxyribonucleotide catabolic process	0	18	48
positive regulation of antibacterial peptide production	0	0	6
positive regulation of myelination	0	11	40
manchette assembly	0	14	31
oviduct epithelium development	0	0	1
skeletal muscle satellite cell differentiation	0	2	27
negative regulation of T cell mediated cytotoxicity	1	6	18
hair cycle	0	2	12
cellular response to mineralocorticoid stimulus	0	9	20
succinyl-CoA catabolic process	0	1	1
negative regulation of nucleocytoplasmic transport	0	20	53
negative regulation of humoral immune response mediated by circulating immunoglobulin	0	4	13
regulation of apoptotic DNA fragmentation	0	4	24
positive regulation of ER-associated ubiquitin-dependent protein catabolic process	0	31	37
regulation of xenophagy	0	22	41
protein localization to non-motile cilium	0	15	48
astrocyte development	0	16	51
positive regulation of platelet activation	0	31	45
Schwann cell proliferation	0	0	3
positive regulation of membrane depolarization	0	1	7
positive regulation of vitamin metabolic process	0	0	2
positive regulation of acute inflammatory response	0	14	48
positive regulation of secondary heart field cardioblast proliferation	0	0	3
positive regulation of cell-cell adhesion mediated by cadherin	0	15	36
positive regulation of focal adhesion disassembly	0	1	4
vascular associated smooth muscle cell migration	0	0	3
regulation of DNA-templated transcription, termination	0	4	10
rRNA transport	0	1	8
regulation of fever generation	0	3	23
glyceraldehyde-3-phosphate metabolic process	0	0	14
regulation of T cell apoptotic process	1	21	60
ruffle assembly	1	27	51
cell death in response to oxidative stress	0	4	12
negative regulation of dendrite extension	0	1	3
cellular response to thyroid hormone stimulus	1	21	44
carotene catabolic process	0	1	3
histamine secretion	0	1	4
cellular response to purine-containing compound	0	15	45
determination of adult lifespan	4	29	58
positive regulation of neutrophil extravasation	0	4	13
response to chemokine	0	13	46
DNA strand resection involved in replication fork processing	0	1	2
membrane repolarization	0	17	51
regulation of postsynaptic specialization assembly	0	17	41
actin filament-based transport	0	18	47
regulation of cell communication by electrical coupling	0	1	32
striated muscle cell apoptotic process	0	5	41
positive regulation of striated muscle cell apoptotic process	0	2	4
negative regulation of translational initiation in response to stress	0	0	1
membrane depolarization during cardiac muscle cell action potential	0	0	8
leukocyte adhesion to vascular endothelial cell	0	26	56
protein homotrimerization	0	15	53
regulation of CD4-positive, alpha-beta T cell differentiation	0	15	62
response to anesthetic	0	0	1
virion assembly	0	5	28
cellular response to interleukin-17	0	6	21
positive regulation of metaphase/anaphase transition of cell cycle	0	9	47
nucleotide-binding oligomerization domain containing 2 signaling pathway	0	24	44
negative regulation of epithelial cell migration	1	15	62
GATOR2 complex	0	30	48
mitotic cohesin complex	0	11	12
procentriole replication complex	0	22	38
NSL complex	0	28	50
pericentriolar material	1	25	54
external side of apical plasma membrane	0	2	4
ASAP complex	0	0	3
septin cytoskeleton	1	5	12
pre-snoRNP complex	0	13	30
pituitary gonadotropin complex	0	0	1
phosphatidylinositol 3-kinase complex, class IA	0	15	37
eukaryotic translation initiation factor 2 complex	0	5	5
spermatoproteasome complex	0	5	5
endosome lumen	0	0	7
perichromatin fibrils	0	3	4
eukaryotic translation initiation factor 4F complex	0	3	16
Barr body	0	4	4
acrosomal matrix	0	2	2
tubular endosome	0	13	17
Cul2-RING ubiquitin ligase complex	21	33	60
slit diaphragm	0	2	6
pseudopodium	8	32	46
mitochondrial crista	0	7	10
cytoplasmic side of early endosome membrane	0	1	1
sorting endosome	0	13	27
sperm fibrous sheath	0	9	14
nuclear envelope lumen	0	29	48
post-mRNA release spliceosomal complex	0	11	18
BRCA1-B complex	0	0	1
deuterosome	0	5	9
filtration diaphragm	0	2	6
stereocilium base	0	0	6
nuclear cyclin-dependent protein kinase holoenzyme complex	4	27	51
dendrite cytoplasm	0	24	54
sex chromosome	7	34	52
polysomal ribosome	2	25	58
male germ cell nucleus	1	29	61
X chromosome	0	38	43
tricellular tight junction	0	0	2
meiotic cohesin complex	0	22	36
laminin complex	0	8	38
ESCRT III complex	0	13	44
cyclin/CDK positive transcription elongation factor complex	0	12	31
GABA-A receptor complex	3	23	51
U7 snRNP	0	6	16
postsynaptic cytosol	0	18	41
intercellular canaliculus	0	13	21
cytoplasmic side of endosome membrane	0	19	27
cholinergic synapse	0	10	39
ciliary rootlet	0	24	48
paraspeckles	7	18	32
apical junction complex	0	22	46
GABA receptor complex	4	24	55
ripoptosome	0	27	31
catenin complex	2	25	54
extrinsic component of cytoplasmic side of plasma membrane	1	33	58
death-inducing signaling complex	0	27	37
Cul3-RING ubiquitin ligase complex	1	29	53
mitochondrial permeability transition pore complex	0	6	40
lumenal side of endoplasmic reticulum membrane	7	25	53
nuclear replication fork	2	33	52
XY body	3	27	48
CMG complex	1	42	58
amphisome membrane	0	20	54
terminal bouton	0	26	54
cytoplasmic side of membrane	1	22	71
neuronal cell body membrane	0	14	53
mitotic spindle microtubule	0	18	51
cytoplasmic side of endoplasmic reticulum membrane	0	31	51
pronucleus	0	24	48
ATAC complex	0	30	53
presynaptic cytosol	0	14	40
cell body membrane	0	18	55
lumenal side of membrane	7	23	60
germ cell nucleus	1	23	61
cytosolic region	0	14	49
phospholipid-translocating ATPase complex	0	29	47
AMPA glutamate receptor complex	2	21	60
dopaminergic synapse	0	25	49
extrinsic component of plasma membrane	1	25	59
pericentric heterochromatin	9	18	55
kinetochore microtubule	0	16	60
cytoplasmic side of plasma membrane	0	17	67
cyclin-dependent protein kinase holoenzyme complex	2	25	70
sperm midpiece	0	18	62
cell-cell contact zone	0	13	63
neuron to neuron synapse	0	17	59
intercellular bridge	0	5	65
extracellular vesicle	0	13	66
extracellular membrane-bounded organelle	0	11	66
extracellular organelle	0	11	66
extracellular exosome	0	9	65
excitatory synapse	0	14	57
GABA-ergic synapse	0	17	64
apical part of cell	0	23	65
stereocilium tip	0	4	49
intercalated disc	0	17	59
aggresome	1	31	59
microtubule end	0	17	58
hippocampal mossy fiber to CA3 synapse	0	14	56
euchromatin	0	24	61
Schaffer collateral - CA1 synapse	0	17	62
myofilament	0	3	50
cuticular plate	0	4	35
extrinsic component of presynaptic endocytic zone membrane	0	0	3
beta-catenin-TCF complex	0	7	46
actin cap	0	0	1
dendrite terminus	0	17	41
uropod	0	28	43
striated muscle thin filament	0	2	37
CD95 death-inducing signaling complex	0	2	3
insulin-responsive compartment	0	4	15
axonemal central apparatus	0	1	3
serine-type endopeptidase complex	0	8	24
smooth endoplasmic reticulum membrane	0	2	4
perisynaptic extracellular matrix	0	2	35
cytolytic granule	0	4	12
dystroglycan complex	0	0	3
Hrd1p ubiquitin ligase ERAD-L complex	0	4	7
Sin3-type complex	1	15	33
BORC complex	0	5	41
primary lysosome	1	10	40
sex chromatin	0	5	9
basal cortex	0	11	14
histone pre-mRNA 3'end processing complex	0	2	5
NLS-dependent protein nuclear import complex	0	14	47
transcription factor TFTC complex	0	37	46
postsynaptic actin cytoskeleton	0	0	4
NLRP1 inflammasome complex	0	1	1
Rb-E2F complex	0	0	3
postsynaptic endosome	0	4	15
G protein-coupled receptor dimeric complex	0	8	36
nuclear stress granule	0	10	28
endoplasmic reticulum chaperone complex	0	23	45
IkappaB kinase complex	0	9	25
aryl hydrocarbon receptor complex	0	3	15
synaptic cleft	0	7	53
astral microtubule	0	10	24
FHF complex	0	4	7
9+0 motile cilium	0	3	5
specific granule membrane	0	0	1
blood microparticle	0	1	4
protein-cysteine S-palmitoyltransferase complex	0	28	39
protein complex involved in cell-cell adhesion	0	2	3
sperm flagellum	0	15	64
BRCA1-C complex	0	12	27
U2-type catalytic step 2 spliceosome	1	22	64
muscle tendon junction	0	0	3
ubiquitin conjugating enzyme complex	0	10	21
extrinsic component of presynaptic membrane	0	0	5
interphase microtubule organizing center	0	0	1
presynaptic active zone membrane	0	9	50
astrocyte projection	0	14	44
guanylate cyclase complex, soluble	0	0	1
actomyosin contractile ring	0	0	3
dense core granule	0	11	52
centriolar subdistal appendage	0	22	43
mitotic spindle pole	8	35	60
axon initial segment	0	3	45
mitotic spindle midzone	0	24	49
Golgi cis cisterna	0	0	8
9+2 motile cilium	1	14	75
HULC complex	0	0	4
MMXD complex	0	1	1
stereocilia ankle link complex	0	0	6
RPAP3/R2TP/prefoldin-like complex	0	14	51
male pronucleus	0	5	30
hemidesmosome	0	0	4
transcription export complex	0	2	5
nucleotide-excision repair complex	0	16	44
smooth muscle contractile fiber	0	1	3
myosin II complex	0	6	32
dendritic shaft	0	12	51
Derlin-1 retrotranslocation complex	0	10	39
iron-sulfur cluster assembly complex	0	1	3
intermediate filament cytoskeleton	0	19	62
beta-catenin destruction complex	0	10	50
calcium- and calmodulin-dependent protein kinase complex	0	0	4
Bcl-2 family protein complex	0	22	46
endolysosome membrane	0	2	8
elastic fiber	0	0	1
ubiquinone biosynthesis complex	0	12	39
core mediator complex	2	38	67
phagolysosome	0	1	1
MHC class I peptide loading complex	0	4	8
lipopolysaccharide receptor complex	0	9	12
basal part of cell	0	11	48
cytoplasmic side of lysosomal membrane	0	0	4
mitotic spindle	0	31	72
secondary lysosome	0	30	44
perineuronal net	0	1	10
PTW/PP1 phosphatase complex	0	5	31
lateral element	0	12	46
spectrin-associated cytoskeleton	0	4	38
meiotic spindle	0	8	40
fibrillar collagen trimer	0	0	1
Tapasin-ERp57 complex	0	0	2
presynaptic endocytic zone	0	0	3
CD40 receptor complex	0	10	48
host cell	0	2	3
pinosome	0	13	38
NuRD complex	0	16	50
Cul4B-RING E3 ubiquitin ligase complex	0	14	18
asymmetric, glutamatergic, excitatory synapse	0	25	42
nuclear RNA export factor complex	0	1	3
neuronal dense core vesicle	0	12	49
glycinergic synapse	0	3	16
azurophil granule membrane	0	2	2
nucleotide-activated protein kinase complex	0	30	58
inner kinetochore	2	13	25
ER membrane insertion complex	0	0	1
eukaryotic translation initiation factor 2B complex	0	6	44
Hrd1p ubiquitin ligase complex	0	4	10
CENP-A containing nucleosome	0	0	3
spindle midzone	0	19	59
mitochondrial intermembrane space protein transporter complex	0	6	19
polysome	10	30	60
ESC/E(Z) complex	3	34	54
presynaptic cytoskeleton	0	5	16
growth factor complex	0	4	39
activin receptor complex	0	4	14
axonal growth cone	0	12	54
transcription factor AP-1 complex	0	1	19
neurofibrillary tangle	0	0	3
DNA-dependent protein kinase-DNA ligase 4 complex	0	13	17
dendrite membrane	1	5	18
perinuclear endoplasmic reticulum	0	12	48
axon hillock	0	0	14
lateral loop	0	0	3
axolemma	0	1	11
serotonin-activated cation-selective channel complex	0	1	2
nBAF complex	0	12	47
host cellular component	1	2	7
endoplasmic reticulum-plasma membrane contact site	0	8	46
clathrin-coated endocytic vesicle membrane	0	0	4
Swr1 complex	0	16	42
macropinosome	0	13	38
9+0 non-motile cilium	0	20	51
ciliary tip	0	7	40
sperm head plasma membrane	4	3	8
glial cell projection	0	12	55
semaphorin receptor complex	0	3	16
Cul5-RING ubiquitin ligase complex	0	39	46
cis-Golgi network membrane	0	1	12
succinate dehydrogenase complex (ubiquinone)	0	0	2
Golgi cisterna	1	29	61
nucleocytoplasmic transport complex	0	16	50
serine protease inhibitor complex	0	3	21
serine-type peptidase complex	0	9	38
postsynaptic density, intracellular component	0	2	4
ATP-binding cassette (ABC) transporter complex	0	0	1
platelet alpha granule	0	16	53
neuronal ribonucleoprotein granule	0	0	3
myelin sheath abaxonal region	0	3	8
costamere	0	13	44
CLOCK-BMAL transcription complex	0	1	4
platelet dense tubular network membrane	0	0	1
granular component	0	6	26
germinal vesicle	0	1	5
Weibel-Palade body	0	1	4
female pronucleus	0	18	41
Atg12-Atg5-Atg16 complex	0	0	1
spindle pole centrosome	0	15	49
laminin-5 complex	0	0	2
Golgi medial cisterna	0	38	48
cell cortex region	0	16	52
intermediate-density lipoprotein particle	0	0	4
cytoplasmic side of late endosome membrane	0	0	1
postsynaptic cytoskeleton	0	4	28
dense core granule membrane	0	0	4
B-WICH complex	0	3	9
calyx of Held	0	14	36
box H/ACA RNP complex	0	0	2
photoreceptor ribbon synapse	0	3	41
periciliary membrane compartment	0	8	17
postsynaptic specialization, intracellular component	0	16	20
insulin-like growth factor binding protein complex	0	1	23
mannosyltransferase complex	0	0	2
node of Ranvier	0	6	40
synaptobrevin 2-SNAP-25-syntaxin-1a complex	0	2	4
mitochondrial respiratory chain complex II, succinate dehydrogenase complex (ubiquinone)	0	0	2
rod photoreceptor outer segment	0	11	24
photoreceptor disc membrane	0	2	7
proximal neuron projection	0	0	2
serotonin receptor complex	0	0	2
box H/ACA snoRNP complex	0	0	2
I band	0	12	47
varicosity	0	1	4
R2TP complex	0	1	12
G protein-coupled serotonin receptor complex	0	0	2
pi-body	0	5	27
early phagosome	0	24	44
neuronal dense core vesicle membrane	0	0	2
chromocenter	1	20	46
M band	0	13	47
sperm head	0	25	41
clathrin-coated endocytic vesicle	0	11	46
myelin sheath adaxonal region	0	0	4
extrinsic component of synaptic membrane	0	2	11
endoplasmic reticulum palmitoyltransferase complex	0	28	39
interleukin-12 receptor complex	0	0	1
brush border membrane	0	14	60
specific granule	0	6	47
fascia adherens	0	7	38
ooplasm	0	1	3
peptidase inhibitor complex	0	6	43
glycoprotein Ib-IX-V complex	0	0	2
perinucleolar compartment	0	0	4
postsynaptic intermediate filament cytoskeleton	0	1	2
asymmetric synapse	0	24	44
messenger ribonucleoprotein complex	0	6	15
site of double-strand break	7	34	67
endolysosome	0	0	7
tertiary granule membrane	0	0	1
6-phosphofructokinase complex	0	0	1
cerebellar mossy fiber	0	2	4
transcription preinitiation complex	0	25	50
ER ubiquitin ligase complex	0	4	10
dense body	0	3	16
cell tip	0	0	4
lamellar body	0	2	30
apical dendrite	0	1	22
KICSTOR complex	0	1	2
microtubule minus-end	0	13	29
protease inhibitor complex	0	4	21
serine C-palmitoyltransferase complex	0	28	39
presynaptic active zone cytoplasmic component	0	4	33
cell division site	1	4	11
postsynaptic recycling endosome	0	0	11
protein complex involved in cell-matrix adhesion	0	6	45
calcitonin family receptor complex	0	1	18
dendritic growth cone	0	0	4
apicolateral plasma membrane	0	22	55
autolysosome	0	31	44
contractile ring	0	16	46
cortical granule	0	1	15
astrocyte end-foot	0	0	4
mitochondrial crista junction	0	1	1
cytoplasmic exosome (RNase complex)	0	6	42
G protein-coupled receptor heterodimeric complex	0	1	2
interleukin-23 receptor complex	0	0	1
azurophil granule	1	10	40
sarcoplasm	0	15	46
cell body fiber	0	3	4
mitochondrial pyruvate dehydrogenase complex	0	20	41
VCP-NPL4-UFD1 AAA ATPase complex	0	19	41
Lsm2-8 complex	0	5	27
ERCC4-ERCC1 complex	0	0	2
ATF4-CREB1 transcription factor complex	0	0	1
MLL3/4 complex	0	29	43
cardiac myofibril	0	5	33
chromosome passenger complex	0	6	9
npBAF complex	0	24	48
smooth endoplasmic reticulum	0	14	44
nonhomologous end joining complex	0	25	43
cell pole	0	2	6
Sin3 complex	1	10	29
COPI-coated vesicle	0	4	7
manchette	0	6	52
transforming growth factor beta ligand-receptor complex	0	1	1
CRD-mediated mRNA stability complex	0	12	32
fibrillar center	1	32	63
presynaptic endosome	0	0	3
heteromeric SMAD protein complex	0	6	18
mCRD-mediated mRNA stability complex	0	9	13
bleb	0	4	6
female germ cell nucleus	0	24	49
nucleotide-excision repair factor 1 complex	0	0	1
microspike	0	0	1
ribbon synapse	0	2	49
CHD-type complex	0	16	50
kainate selective glutamate receptor complex	0	4	10
RNA-directed RNA polymerase complex	0	0	1
dentate gyrus mossy fiber	0	0	2
core TFIIH complex portion of holo TFIIH complex	0	0	1
sperm mitochondrial sheath	0	0	4
apical cortex	0	1	7
G protein-coupled receptor complex	0	11	44
site of DNA damage	6	38	67
glycogen granule	0	0	4
SMAD protein complex	0	10	33
Golgi trans cisterna	0	33	40
calcineurin complex	0	3	10
lamin filament	0	1	7
nuclear pore nuclear basket	1	15	51
annulate lamellae	0	3	5
HCN channel complex	0	0	1
juxtaparanode region of axon	0	2	40
extrinsic component of endoplasmic reticulum membrane	0	1	16
granulocyte macrophage colony-stimulating factor receptor complex	0	0	1
nuclear inclusion body	0	20	49
IRE1-TRAF2-ASK1 complex	0	1	1
palmitoyltransferase complex	1	34	54
trans-Golgi network transport vesicle	0	32	56
subapical complex	0	0	3
parallel fiber to Purkinje cell synapse	0	16	48
PAR polarity complex	0	1	1
CKM complex	0	1	1
cerebellar climbing fiber to Purkinje cell synapse	0	10	27
alveolar lamellar body	0	0	5
zona pellucida receptor complex	0	10	32
sperm annulus	0	0	12
Lst4-Lst7 complex	0	3	21
extrinsic component of postsynaptic membrane	0	1	4
inhibitory synapse	0	13	42
inner dynein arm	0	0	5
Lewy body	0	0	4
somatodendritic compartment	0	17	41
microtubule plus-end	0	15	53
interstitial matrix	0	11	47
multivesicular body, internal vesicle	0	4	17
DNA replication factor A complex	0	6	45
junctional sarcoplasmic reticulum membrane	0	0	1
cytoplasmic side of rough endoplasmic reticulum membrane	0	4	6
fumarate reductase complex	0	0	2
chromatin silencing complex	0	22	40
leucine binding	0	9	11
D-glucose transmembrane transporter activity	0	29	42
STAT family protein binding	3	26	37
galactose transmembrane transporter activity	0	0	1
DNA translocase activity	0	5	7
myosin V binding	3	35	55
dehydroascorbic acid transmembrane transporter activity	0	16	33
insulin binding	0	23	33
CXCR3 chemokine receptor binding	0	0	5
lysine N-acetyltransferase activity, acting on acetyl phosphate as donor	0	5	6
peptidoglycan immune receptor activity	0	2	4
pyruvate dehydrogenase (acetyl-transferring) kinase activity	0	2	13
pyrimidine ribonucleotide binding	0	0	1
glycosphingolipid binding	0	7	33
17-beta-hydroxysteroid dehydrogenase (NAD+) activity	0	0	1
SUMO ligase activity	0	22	39
L-gulonate 3-dehydrogenase activity	0	0	1
SUMO polymer binding	0	2	3
single-stranded DNA helicase activity	0	15	50
sphingolipid binding	0	13	60
transcription coactivator binding	3	31	58
mitogen-activated protein kinase binding	1	30	57
cadmium ion transmembrane transporter activity	0	1	1
chloride ion binding	0	10	28
complement component C3b binding	3	0	4
inhibin binding	0	0	2
FATZ binding	0	1	10
aryl sulfotransferase activity	0	7	10
NADP+ binding	0	0	2
piRNA binding	0	0	3
CXCR chemokine receptor binding	2	9	40
pyrimidine nucleotide binding	0	1	4
ferrous iron transmembrane transporter activity	0	5	8
sodium channel inhibitor activity	0	2	7
MRF binding	0	9	16
testosterone dehydrogenase (NAD+) activity	1	15	19
syndecan binding	0	1	4
phosphatidylcholine transporter activity	3	16	55
ATPase-coupled inorganic anion transmembrane transporter activity	0	3	20
C-X3-C chemokine binding	0	15	30
pyruvate transmembrane transporter activity	0	3	8
protein ADP-ribosylase activity	0	29	47
opsin binding	0	0	7
dipeptide transmembrane transporter activity	0	0	1
phosphatidylinositol 3-kinase regulatory subunit binding	0	18	44
phosphatidylcholine flippase activity	0	4	8
short-chain fatty acid transmembrane transporter activity	1	0	1
iodide transmembrane transporter activity	0	11	16
chloride transmembrane transporter activity	0	3	20
Roundabout binding	0	12	40
floppase activity	0	2	21
GABA-gated chloride ion channel activity	4	30	48
testosterone dehydrogenase [NAD(P)] activity	1	33	38
estrogen response element binding	0	3	10
single-stranded DNA endodeoxyribonuclease activity	0	30	45
lysophosphatidic acid phosphatase activity	0	0	4
L-glutamate transmembrane transporter activity	0	24	51
histone acetyltransferase activity (H3-K14 specific)	0	8	28
thyroid hormone transmembrane transporter activity	0	26	33
phosphatidylcholine floppase activity	0	3	11
frizzled binding	0	10	59
fibroblast growth factor binding	0	7	57
phosphatidic acid binding	0	9	54
androgen receptor binding	3	41	58
histone acetyltransferase activity (H4-K5 specific)	0	11	44
histone acetyltransferase activity (H4-K8 specific)	0	11	44
GTPase activating protein binding	0	24	49
5'-deoxyribose-5-phosphate lyase activity	0	5	23
pre-mRNA intronic binding	2	25	43
chromo shadow domain binding	0	23	30
lactate transmembrane transporter activity	0	14	22
MutSalpha complex binding	0	25	37
gap junction channel activity involved in cell communication by electrical coupling	0	1	31
gamma-catenin binding	0	22	48
lamin binding	0	16	46
co-SMAD binding	0	44	51
sequence-specific mRNA binding	1	28	46
nitric-oxide synthase binding	0	22	44
complement binding	1	24	46
co-receptor binding	0	11	49
urate transmembrane transporter activity	0	9	30
7SK snRNA binding	0	23	42
ceramide binding	0	14	58
solute:bicarbonate symporter activity	0	22	48
histone serine kinase activity	0	21	37
CCR chemokine receptor binding	2	29	48
aminophospholipid flippase activity	0	6	25
histone acetyltransferase activity (H4-K12 specific)	0	11	46
H3 histone acetyltransferase activity	0	23	46
lysophosphatidic acid binding	0	12	39
mismatch repair complex binding	1	29	48
TFIID-class transcription factor complex binding	0	21	45
opsonin binding	1	25	50
ubiquitin ligase-substrate adaptor activity	10	44	63
bicarbonate transmembrane transporter activity	0	17	56
glycerophospholipid flippase activity	1	35	46
fatty acid transmembrane transporter activity	1	34	47
titin binding	0	17	46
glycolipid binding	1	24	55
transcription regulator inhibitor activity	0	18	56
ligand-gated ion channel activity involved in regulation of presynaptic membrane potential	0	23	54
ATPase binding	1	25	63
GDP binding	0	30	69
phospholipase activator activity	0	18	48
delayed rectifier potassium channel activity	1	10	59
lipase activator activity	0	13	51
proteoglycan binding	0	22	57
sphingolipid transporter activity	1	28	52
poly(U) RNA binding	6	29	57
WW domain binding	1	16	51
ubiquitin-dependent protein binding	0	20	54
poly-pyrimidine tract binding	6	31	58
ankyrin binding	1	13	55
flippase activity	1	31	51
solute:proton symporter activity	3	31	61
NF-kappaB binding	1	19	59
ubiquitination-like modification-dependent protein binding	0	18	55
transcription coregulator binding	0	22	64
transforming growth factor beta binding	0	32	61
scaffold protein binding	0	29	62
PDZ domain binding	1	7	64
SH2 domain binding	2	25	57
E-box binding	0	3	64
protein self-association	0	7	62
thyroid hormone receptor binding	1	19	54
cyclin binding	0	8	62
protein sequestering activity	0	28	49
exogenous protein binding	1	18	56
transcription corepressor binding	0	12	58
protein kinase C binding	0	12	59
mRNA 5'-UTR binding	4	25	59
estrogen receptor binding	0	16	59
signaling receptor complex adaptor activity	1	17	59
MHC protein complex binding	1	19	26
cAMP response element binding	0	17	45
arrestin family protein binding	0	8	41
sulfur amino acid transmembrane transporter activity	0	6	46
ATP-dependent DNA/DNA annealing activity	0	1	4
ubiquitin-specific protease binding	0	14	52
alpha-1,4-glucosidase activity	0	0	5
snRNP binding	0	2	4
PH domain binding	0	20	38
L-alanine transmembrane transporter activity	0	21	47
troponin I binding	0	1	9
alpha-actinin binding	0	7	53
translation activator activity	0	9	36
sucrose:cation symporter activity	0	0	2
protein histidine kinase activity	0	0	1
phosphatidylserine floppase activity	0	0	2
I-SMAD binding	0	15	56
C4-dicarboxylate transmembrane transporter activity	0	35	54
benzodiazepine receptor binding	0	0	1
pyrimidine- and adenine-specific:sodium symporter activity	0	1	1
virion binding	0	1	11
dopamine neurotransmitter receptor activity, coupled via Gi/Go	0	2	2
ethanolamine kinase activity	0	1	1
GPI-linked ephrin receptor activity	0	0	4
collagen receptor activity	0	8	23
low voltage-gated calcium channel activity	0	0	1
protein tyrosine kinase inhibitor activity	0	4	6
1-phosphatidylinositol-4-phosphate 5-kinase activity	0	18	45
L-ornithine transmembrane transporter activity	1	3	7
vascular endothelial growth factor receptor 2 binding	0	9	44
telomerase activity	0	0	1
lipid phosphatase activity	0	24	41
aromatic amino acid transmembrane transporter activity	0	32	51
P-TEFb complex binding	0	2	3
immunoglobulin receptor binding	0	15	28
amine binding	0	14	54
phosphate ion binding	0	10	33
GTP-dependent protein binding	0	16	55
BH3 domain binding	0	5	8
nucleobase binding	0	0	3
choline transmembrane transporter activity	0	13	39
macrolide binding	0	2	8
galactoside binding	1	2	6
P-type sodium:potassium-exchanging transporter activity	0	4	20
ISG15 transferase activity	0	1	1
activin-activated receptor activity	0	11	45
TRAIL binding	0	3	5
4-galactosyl-N-acetylglucosaminide 3-alpha-L-fucosyltransferase activity	0	0	3
efflux transmembrane transporter activity	0	22	51
calcium-induced calcium release activity	0	0	7
structural constituent of postsynapse	0	23	47
L-histidine transmembrane transporter activity	0	2	4
activin receptor binding	0	5	15
L-serine transmembrane transporter activity	0	3	4
potassium channel activator activity	0	5	31
histone acetyltransferase activity (H4-K16 specific)	0	3	5
glycerophosphodiester phosphodiesterase activity	0	1	11
transcription regulator activator activity	0	13	45
purine deoxyribonucleotide binding	0	0	3
transferrin receptor binding	0	19	47
microfibril binding	0	0	3
2-acylglycerol O-acyltransferase activity	0	4	20
histone demethylase activity (H3-K4 specific)	0	2	3
SUMO-specific protease activity	0	13	18
amino-acid betaine transmembrane transporter activity	0	1	2
GMP binding	0	0	1
phospholipid transfer activity	0	6	60
chondroitin sulfate binding	0	10	22
cysteine-type endopeptidase activator activity involved in apoptotic process	1	7	28
peroxisome proliferator activated receptor binding	0	26	39
calcium ion sensor activity	0	1	1
GDP-dissociation inhibitor binding	0	3	3
peptidase activator activity involved in apoptotic process	1	7	37
histone deacetylase activity (H4-K16 specific)	0	9	12
low-density lipoprotein particle binding	0	6	53
RS domain binding	0	1	4
ankyrin repeat binding	0	0	7
telomerase RNA binding	0	28	54
unmethylated CpG binding	0	6	8
intracellular cGMP-activated cation channel activity	0	2	13
vitamin E binding	0	0	1
clathrin heavy chain binding	0	10	44
acetylcholine receptor inhibitor activity	1	1	9
nodal binding	0	0	3
high-affinity glutamate transmembrane transporter activity	0	0	1
glyoxylate reductase activity	0	1	1
troponin T binding	0	0	2
methyl-CpG binding	0	25	59
complement component C1q complex binding	0	4	39
ribonuclease inhibitor activity	0	0	1
osmosensor activity	0	0	3
BH domain binding	0	5	9
laminin-1 binding	0	1	25
NAD transmembrane transporter activity	0	0	3
ceramide 1-phosphate transfer activity	0	3	13
activin receptor activity, type I	0	2	10
lipid kinase activity	0	0	17
RAGE receptor binding	0	4	10
phosphatidylinositol transfer activity	0	4	50
RNA polymerase II core promoter sequence-specific DNA binding	0	15	53
high voltage-gated calcium channel activity	0	14	44
serotonin binding	0	15	54
sphingolipid transfer activity	0	4	16
LRR domain binding	0	17	51
nitric-oxide synthase regulator activity	0	0	4
splicing factor binding	0	2	5
type I transforming growth factor beta receptor binding	0	17	49
voltage-gated calcium channel activity involved in regulation of presynaptic cytosolic calcium levels	0	0	4
phosphatidylcholine transfer activity	0	1	27
poly(G) binding	0	21	45
inositol bisphosphate phosphatase activity	0	1	4
type 1 angiotensin receptor binding	0	1	4
14-3-3 protein binding	0	17	53
medium-chain fatty acid-CoA ligase activity	0	1	5
G-quadruplex DNA binding	0	3	6
calcium-dependent protein kinase regulator activity	0	0	2
L-amino-acid oxidase activity	0	7	9
outward rectifier potassium channel activity	0	5	44
morphogen activity	0	1	2
P-type sodium transporter activity	0	4	20
rDNA binding	0	20	46
mercury ion binding	0	0	3
peroxisome targeting sequence binding	0	0	2
transforming growth factor beta receptor activity, type I	0	4	18
coenzyme A transmembrane transporter activity	0	0	2
alpha-catenin binding	0	8	50
angiotensin receptor binding	0	1	4
sodium ion binding	0	8	30
ion channel inhibitor activity	1	30	62
ABC-type peptide antigen transporter activity	0	0	1
sulfate binding	0	1	2
narrow pore channel activity	0	8	40
CMP-N-acetylneuraminate monooxygenase activity	0	2	2
glycerol channel activity	0	3	10
guanosine-diphosphatase activity	0	10	19
G protein-coupled glutamate receptor activity	0	6	17
steroid sulfotransferase activity	1	0	1
arachidonate 15-lipoxygenase activity	0	0	1
acetyl-CoA C-acetyltransferase activity	0	0	3
transmembrane receptor protein tyrosine kinase activator activity	0	7	50
5alpha-androstane-3beta,17beta-diol dehydrogenase activity	0	2	2
protein kinase B binding	0	14	44
histone demethylase activity (H3-K36 specific)	0	24	42
glutathione transmembrane transporter activity	0	4	6
sphingosine-1-phosphate phosphatase activity	0	19	33
amino acid:proton symporter activity	0	1	5
MDM2/MDM4 family protein binding	0	18	42
ubiquitin ligase activator activity	0	2	2
transmembrane receptor protein serine/threonine kinase binding	0	5	59
RNA polymerase III general transcription initiation factor activity	0	16	50
alpha-N-acetylgalactosaminide alpha-2,6-sialyltransferase activity	0	1	11
oleate transmembrane transporter activity	0	1	3
L-aspartate transmembrane transporter activity	0	13	16
heparan sulfate binding	0	0	1
type 3 melanocortin receptor binding	0	1	2
epigenetic reader	0	19	41
alpha-2A adrenergic receptor binding	0	0	2
cupric ion binding	0	0	2
cyclosporin A binding	0	26	59
transmembrane receptor protein tyrosine phosphatase activity	0	0	3
alditol:NADP+ 1-oxidoreductase activity	3	7	14
glutamate:sodium symporter activity	0	24	35
beta-1 adrenergic receptor binding	0	0	1
guanine nucleotide transmembrane transporter activity	0	10	25
collagen V binding	0	0	1
cadmium ion binding	0	1	3
lipopolysaccharide immune receptor activity	0	19	27
ciliary neurotrophic factor receptor activity	0	1	8
protein kinase A catalytic subunit binding	0	11	55
oxidoreductase activity, acting on paired donors, with incorporation or reduction of molecular oxygen, another compound as one donor, and incorporation of one atom of oxygen	0	1	3
aspartic-type endopeptidase inhibitor activity	0	26	30
nucleobase:cation symporter activity	0	1	1
troponin C binding	0	1	2
IgG binding	0	4	9
C-C chemokine binding	0	19	49
sphingomyelin synthase activity	0	0	1
voltage-gated potassium channel activity involved in ventricular cardiac muscle cell action potential repolarization	0	0	40
endothelin B receptor binding	0	2	2
minor groove of adenine-thymine-rich DNA binding	0	1	16
MHC class Ib receptor activity	1	2	3
prostaglandin transmembrane transporter activity	0	17	48
phosphoserine residue binding	1	17	45
vitamin D receptor binding	0	8	23
voltage-gated calcium channel activity involved in regulation of cytosolic calcium levels	0	0	4
arachidonate-CoA ligase activity	0	3	12
acetyltransferase activator activity	0	2	5
beta-galactoside (CMP) alpha-2,3-sialyltransferase activity	0	1	15
virus receptor activity	2	18	55
ferric-chelate reductase (NADPH) activity	0	1	1
structural constituent of presynaptic active zone	0	1	12
neurotransmitter binding	0	17	37
norepinephrine:sodium symporter activity	0	1	1
N-acetylglucosamine 6-O-sulfotransferase activity	0	7	16
lipoprotein lipase activator activity	0	0	2
adenosine receptor binding	0	3	8
drug binding	0	22	62
beta-N-acetylglucosaminylglycopeptide beta-1,4-galactosyltransferase activity	0	0	1
N-acetyllactosamine synthase activity	0	2	3
adenylate cyclase activator activity	0	1	5
C2H2 zinc finger domain binding	0	12	43
androsterone dehydrogenase activity	0	6	6
uridine-diphosphatase activity	0	8	15
CCR2 chemokine receptor binding	0	0	2
fibrinogen binding	0	0	5
bile acid transmembrane transporter activity	1	12	38
histone threonine kinase activity	0	12	40
acetylcholine binding	0	14	33
chondroitin sulfotransferase activity	0	8	21
neurotrophin TRK receptor binding	0	11	41
ATP-dependent protein binding	0	1	4
type I activin receptor binding	0	0	3
ubiquitin modification-dependent histone binding	0	11	28
LBD domain binding	0	21	32
cytoskeleton-nuclear membrane anchor activity	0	9	20
ubiquitin ligase inhibitor activity	0	4	13
beta-carotene 15,15'-monooxygenase activity	0	1	3
C-palmitoyltransferase activity	0	13	19
histone demethylase activity (H3-K27 specific)	0	1	1
profilin binding	0	3	27
GTPase inhibitor activity	0	0	4
dystroglycan binding	0	8	34
epinephrine binding	0	6	19
channel activator activity	0	11	43
structural constituent of postsynaptic intermediate filament cytoskeleton	0	1	2
cyclic-GMP-AMP transmembrane transporter activity	0	1	1
adenylate cyclase regulator activity	0	3	10
lipoteichoic acid binding	0	3	12
MHC class I protein complex binding	0	6	9
vascular endothelial growth factor binding	0	0	3
MHC class II protein complex binding	2	5	13
very-low-density lipoprotein particle binding	0	0	1
plus-end-directed microtubule motor activity	0	7	20
type 1 fibroblast growth factor receptor binding	0	2	5
potassium ion leak channel activity	0	4	19
polyamine oxidase activity	0	2	6
double-stranded DNA exodeoxyribonuclease activity	0	0	1
serine transmembrane transporter activity	0	3	11
RNA polymerase III cis-regulatory region sequence-specific DNA binding	0	2	11
RNA stem-loop binding	0	23	54
thioesterase binding	0	22	51
potassium:sodium symporter activity	0	1	2
fructose-6-phosphate binding	0	0	5
RNA strand annealing activity	0	1	2
extracellular matrix protein binding	0	0	6
TAP binding	1	1	6
nerve growth factor binding	0	0	27
nucleobase transmembrane transporter activity	0	10	26
pyrimidine nucleobase transmembrane transporter activity	0	11	24
tripeptide transmembrane transporter activity	0	5	11
superoxide-generating NAD(P)H oxidase activity	0	12	34
alanine:sodium symporter activity	0	1	4
sterol esterase activity	0	0	4
leptin receptor binding	0	0	1
acrosin binding	0	1	8
deubiquitinase activator activity	0	0	3
adenosine-diphosphatase activity	0	0	5
TAP1 binding	0	1	3
voltage-gated sodium channel activity involved in cardiac muscle cell action potential	0	1	30
L-glutamine transmembrane transporter activity	1	20	32
MutLalpha complex binding	0	8	19
sodium-independent organic anion transmembrane transporter activity	3	7	16
sphingolipid floppase activity	0	0	2
Tat protein binding	0	20	40
ferric-chelate reductase activity	0	2	2
keratin filament binding	0	6	10
D1 dopamine receptor binding	0	5	6
MHC class Ib protein binding	1	2	4
A-type (transient outward) potassium channel activity	0	0	1
apolipoprotein A-I binding	0	8	13
N-acetylgalactosamine 4-sulfate 6-O-sulfotransferase activity	0	1	1
microtubule minus-end binding	0	5	30
palmitoleyl hydrolase activity	0	0	1
sialic acid transmembrane transporter activity	0	1	3
protein phosphatase 2B binding	0	10	18
oxygen sensor activity	0	0	1
NADPH binding	0	18	56
succinate transmembrane transporter activity	0	5	14
malate transmembrane transporter activity	0	0	3
DNA insertion or deletion binding	0	12	23
receptor-receptor interaction	0	2	4
peptide YY receptor activity	0	2	3
phosphatidylethanolamine flippase activity	0	1	3
proline:sodium symporter activity	0	2	4
caspase binding	2	27	34
L-asparagine transmembrane transporter activity	0	1	1
intraciliary transport particle B binding	0	0	6
N-acetyllactosaminide beta-1,3-N-acetylglucosaminyltransferase activity	0	1	1
type 2 fibroblast growth factor receptor binding	0	5	10
BMP receptor binding	0	10	53
nucleoside:sodium symporter activity	0	1	1
leak channel activity	0	8	40
type II transforming growth factor beta receptor binding	0	4	42
betaine-homocysteine S-methyltransferase activity	0	1	1
receptor serine/threonine kinase binding	0	7	59
BMP receptor activity	0	17	39
bombesin receptor binding	0	3	3
amine transmembrane transporter activity	0	5	23
steroid delta-isomerase activity	1	0	1
chromatin-protein adaptor	0	2	2
transmembrane receptor protein phosphatase activity	0	0	3
monophenol monooxygenase activity	0	0	2
retinal dehydrogenase activity	0	4	19
patched binding	0	17	46
D2 dopamine receptor binding	0	0	3
protein tyrosine/threonine phosphatase activity	0	3	16
TAP2 binding	0	1	3
phosphatidylinositol-5-phosphate binding	0	15	51
adrenergic receptor binding	1	17	48
CD4 receptor binding	0	10	39
DNA polymerase binding	1	13	54
transmembrane-ephrin receptor activity	0	5	22
ATPase-coupled lipid transmembrane transporter activity	0	19	32
AP-2 adaptor complex binding	0	28	42
voltage-gated ion channel activity involved in regulation of presynaptic membrane potential	0	0	4
protein phosphatase 2A binding	0	17	48
structural constituent of synapse	0	11	49
serotonin-gated cation-selective channel activity	0	2	5
DNA binding domain binding	0	0	1
volume-sensitive chloride channel activity	0	0	1
3'-5' RNA helicase activity	0	6	9
tumor necrosis factor binding	0	0	24
pattern recognition receptor activity	6	29	55
BMP binding	0	25	58
phosphorelay sensor kinase activity	0	0	1
oligosaccharide transmembrane transporter activity	0	0	2
JUN kinase kinase kinase activity	0	6	18
carnitine transmembrane transporter activity	0	16	25
TORC2 complex binding	0	1	2
polysome binding	0	5	20
leucine zipper domain binding	0	19	46
[heparan sulfate]-glucosamine 3-sulfotransferase 1 activity	0	3	30
CCR3 chemokine receptor binding	0	4	4
aryl hydrocarbon receptor binding	0	15	48
store-operated calcium channel activity	0	5	17
glycine:sodium symporter activity	0	2	2
platelet-derived growth factor receptor binding	0	12	47
pyruvate dehydrogenase [NAD(P)+] activity	0	4	18
oligosaccharide binding	1	19	43
glutamate-gated calcium ion channel activity	0	2	26
deoxyribonucleotide binding	0	0	3
neurotrophin TRKA receptor binding	0	10	35
RNA-directed 5'-3' RNA polymerase activity	0	0	2
heparan sulfate proteoglycan binding	0	18	41
mitochondrial ribosome binding	0	0	7
pyruvate dehydrogenase (NAD+) activity	0	4	18
inositol hexakisphosphate binding	0	0	1
CTPase activity	0	0	1
muscle alpha-actinin binding	0	2	18
interleukin-1 binding	0	13	25
volume-sensitive anion channel activity	0	16	48
calcium channel inhibitor activity	0	18	50
sialic acid binding	0	4	23
ErbB-3 class receptor binding	0	5	31
voltage-gated potassium channel activity involved in cardiac muscle cell action potential repolarization	0	3	52
L-leucine transmembrane transporter activity	0	9	42
leukemia inhibitory factor receptor activity	0	1	4
neuregulin binding	0	6	29
inositol-1,4,5-trisphosphate 3-kinase activity	0	0	1
oxidized purine DNA binding	0	7	16
extracellular matrix constituent conferring elasticity	0	0	1
G-rich strand telomeric DNA binding	0	9	42
RNA polymerase III type 3 promoter sequence-specific DNA binding	0	2	11
ceramide transfer activity	0	4	16
kainate selective glutamate receptor activity	0	1	10
alanine transmembrane transporter activity	4	32	55
cyclic nucleotide-gated ion channel activity	0	8	35
small protein activating enzyme binding	0	1	8
retinoic acid-responsive element binding	0	1	9
death receptor binding	0	12	40
phospholipase binding	0	16	53
bHLH transcription factor binding	0	14	60
polyamine transmembrane transporter activity	0	10	31
HMG box domain binding	0	2	49
testosterone 17-beta-dehydrogenase (NADP+) activity	1	1	2
chloride channel inhibitor activity	0	27	40
TPR domain binding	0	0	4
alpha-ketoglutarate transmembrane transporter activity	0	1	20
fructose binding	0	4	16
intracellular cAMP-activated cation channel activity	0	2	14
retinoic acid binding	0	2	38
intracellular cyclic nucleotide activated cation channel activity	0	8	35
importin-alpha family protein binding	0	14	43
phosphorylation-dependent protein binding	0	7	28
NAADP-sensitive calcium-release channel activity	0	2	10
serine C-palmitoyltransferase activity	0	13	19
oxalate transmembrane transporter activity	0	4	15
UDP-galactose:beta-N-acetylglucosamine beta-1,3-galactosyltransferase activity	0	5	11
telethonin binding	0	1	12
TFIIB-class transcription factor binding	0	0	3
annealing activity	0	25	42
calcium-dependent phospholipase A2 activity	2	25	46
T cell receptor binding	1	2	9
mitogen-activated protein kinase kinase kinase binding	0	9	42
IgG receptor activity	0	0	1
spermidine transmembrane transporter activity	0	0	2
sucrose:proton symporter activity	0	0	2
neurotransmitter receptor activity involved in regulation of postsynaptic cytosolic calcium ion concentration	0	1	1
peptide-serine-N-acetyltransferase activity	0	0	1
carbohydrate:proton symporter activity	0	1	5
long-chain fatty acyl-CoA binding	0	1	5
oxidized DNA binding	0	17	34
histone deacetylase regulator activity	0	0	5
N-acetylgalactosamine 4-O-sulfotransferase activity	0	1	13
RNA polymerase II C-terminal domain phosphoserine binding	0	0	9
ubiquitin conjugating enzyme binding	1	34	56
icosanoid transmembrane transporter activity	0	15	49
alpha-N-acetylneuraminate alpha-2,8-sialyltransferase activity	0	23	42
WD40-repeat domain binding	0	0	2
purine nucleobase transmembrane transporter activity	0	10	26
apolipoprotein binding	0	25	49
protein-RNA adaptor activity	0	0	1
adenine transmembrane transporter activity	0	0	1
adenylate cyclase inhibiting G protein-coupled glutamate receptor activity	0	6	17
proline-rich region binding	0	11	50
ceramide cholinephosphotransferase activity	0	0	1
NFAT protein binding	0	0	4
NAD-retinol dehydrogenase activity	8	26	50
CARD domain binding	0	17	41
ceramide 1-phosphate binding	0	3	13
phosphatidylserine flippase activity	0	0	2
olfactory receptor binding	0	0	8
neuroligin family protein binding	0	0	1
very long-chain fatty acid-CoA ligase activity	0	21	45
platelet-derived growth factor binding	0	1	23
myosin heavy chain binding	0	5	13
monoamine:proton antiporter activity	0	0	1
oxaloacetate transmembrane transporter activity	0	0	3
butyrate-CoA ligase activity	0	1	4
cupric reductase activity	0	1	1
mitogen-activated protein kinase kinase binding	0	14	36
purine-specific nucleoside:sodium symporter activity	0	1	1
phosphatidylinositol-3,4-bisphosphate binding	0	22	60
benzaldehyde dehydrogenase [NAD(P)+] activity	0	0	2
structural constituent of postsynaptic specialization	0	0	17
transmembrane receptor protein tyrosine kinase adaptor activity	0	26	50
protein antigen binding	0	3	4
retinoid X receptor binding	0	8	45
epidermal growth factor receptor binding	1	21	62
bitter taste receptor activity	3	6	25
L-proline transmembrane transporter activity	0	18	36
primary miRNA binding	0	10	43
chromatin insulator sequence binding	0	6	9
DNA/DNA annealing activity	0	1	4
ubiquitin-protein transferase inhibitor activity	0	16	32
phosphatidic acid transfer activity	0	7	23
neutral amino acid:sodium symporter activity	1	5	8
adenylate cyclase inhibitor activity	0	3	9
disordered domain specific binding	1	7	59
neurotrophin binding	0	11	45
MHC class I receptor activity	2	3	7
retromer complex binding	0	13	31
lipopeptide binding	5	3	10
mitogen-activated protein kinase p38 binding	0	0	4
brain-derived neurotrophic factor binding	0	0	2
triglyceride binding	0	0	2
collagen binding involved in cell-matrix adhesion	0	10	34
metal ion sequestering activity	0	0	3
taste receptor activity	3	7	38
type I interferon receptor binding	2	0	9
delta-catenin binding	0	0	18
chloride channel regulator activity	0	28	43
heterotrimeric G-protein binding	0	2	4
hydroxypyruvate reductase activity	0	1	1
dynactin binding	4	38	49
sodium:potassium:chloride symporter activity	0	1	2
endopeptidase activator activity	0	6	49
preribosome binding	0	25	48
intronic transcription regulatory region sequence-specific DNA binding	0	11	44
TAP complex binding	0	1	3
sodium:bicarbonate symporter activity	0	12	40
box H/ACA snoRNA binding	0	0	2
JUN kinase binding	0	4	30
NF-kappaB-inducing kinase activity	0	0	1
natriuretic peptide receptor activity	0	0	3
palmitoyl-CoA oxidase activity	0	1	2
synaptic receptor adaptor activity	0	0	1
DEAD/H-box RNA helicase binding	0	6	44
actinin binding	0	5	57
phosphatidylethanolamine binding	0	8	25
GPI anchor binding	0	1	4
alpha-galactosidase activity	0	1	1
activin binding	0	14	50
toxin transmembrane transporter activity	0	17	41
cadherin binding involved in cell-cell adhesion	0	1	1
ionotropic glutamate receptor binding	0	16	49
cyclase inhibitor activity	0	3	17
dopamine receptor binding	0	13	26
epoxide hydrolase activity	0	1	10
protein-cysteine S-myristoyltransferase activity	0	2	5
glucocorticoid receptor binding	0	6	40
3'-phosphoadenosine 5'-phosphosulfate binding	1	1	2
telomerase inhibitor activity	0	1	1
acetyl-CoA hydrolase activity	0	0	1
leukotriene-C4 synthase activity	0	0	5
CD8 receptor binding	1	0	1
glyoxylate reductase (NADP+) activity	0	1	1
RNA polymerase II intronic transcription regulatory region sequence-specific DNA binding	0	9	34
peptide antigen binding	4	4	16
misfolded protein binding	0	31	58
RNA polymerase III transcription regulatory region sequence-specific DNA binding	0	3	14
disaccharide transmembrane transporter activity	0	0	2
sucrose transmembrane transporter activity	0	0	2
L-lysine transmembrane transporter activity	1	19	24
single-stranded DNA 3'-5' exodeoxyribonuclease activity	0	1	1
channel inhibitor activity	1	29	62
structural molecule activity conferring elasticity	0	0	4
rRNA (cytosine) methyltransferase activity	0	0	1
long noncoding RNA binding	2	20	47
sulfatide binding	0	14	33
regulation of nodal signaling pathway involved in determination of left/right asymmetry	0	0	1
regulation of nodal signaling pathway involved in determination of lateral mesoderm left/right asymmetry	0	0	1
positive regulation of histone acetylation	0	11	29
peptidyl-serine phosphorylation	1	17	43
swim bladder inflation	0	0	1
negative regulation of histone methylation	0	7	13
negative regulation of histone modification	0	7	24
carbon dioxide transport	0	0	8
activation of phospholipase C activity	0	15	30
positive regulation of phospholipase C activity	0	10	35
peptidyl-threonine phosphorylation	1	15	41
regulation of phospholipase C activity	0	11	35
pharyngeal muscle development	0	0	1
detoxification of zinc ion	0	1	1
embryonic liver development	0	0	3
progesterone metabolic process	0	5	14
regulation of BMP signaling pathway involved in heart jogging	0	1	5
positive regulation of oxidative phosphorylation	0	0	2
BMP signaling pathway involved in heart development	0	5	20
protein palmitoylation	0	9	41
regulation of ligase activity	0	4	20
somatic muscle development	0	0	1
peptidyl-S-diacylglycerol-L-cysteine biosynthetic process from peptidyl-cysteine	1	10	38
notochord cell differentiation	0	1	2
rhombomere boundary formation	0	0	2
myosin filament assembly	0	0	3
regulation of heme biosynthetic process	0	1	5
regulation of tetrapyrrole biosynthetic process	0	1	5
dorsal motor nucleus of vagus nerve development	0	0	1
myosin filament organization	0	1	5
threonine biosynthetic process	0	0	1
negative regulation of JUN kinase activity	0	4	23
peptidyl-L-cysteine S-palmitoylation	1	10	38
female sex differentiation	0	1	1
pronephric duct development	0	5	8
negative regulation of canonical Wnt signaling pathway involved in neural plate anterior/posterior pattern formation	0	1	1
regulation of canonical Wnt signaling pathway involved in neural plate anterior/posterior pattern formation	0	1	1
positive regulation of ligase activity	0	3	20
regulation of tetrapyrrole metabolic process	0	4	8
regulation of serine C-palmitoyltransferase activity	0	0	1
hepaticobiliary system development	0	0	1
negative regulation of hh target transcription factor activity	0	0	1
nematocyst	1	8	19
other organism part	2	10	24
other organism cell membrane	2	8	22
toxin activity	3	5	11
calcium sensitive guanylate cyclase activator activity	0	1	3
cycloeucalenone reductase activity	0	1	1
positive regulation of histone H3-K9 acetylation	0	5	12
positive regulation of histone H3-K14 acetylation	0	1	1
inflammatory cell apoptotic process	0	1	4
positive regulation of apoptotic DNA fragmentation	0	0	3
negative regulation of clathrin-dependent endocytosis	0	2	3
histone H3-K4 trimethylation	0	3	21
neutrophil apoptotic process	0	0	1
activation of Janus kinase activity	0	10	13
positive regulation of DNA catabolic process	0	0	3
regulation of histone H3-K14 acetylation	0	3	3
histone H3-K9 modification	0	4	6
regulation of G protein-coupled receptor internalization	0	0	1
regulation of histone H3-K9 acetylation	0	5	12
tyrosine phosphorylation of STAT protein	0	20	29
positive regulation of pathway-restricted SMAD protein phosphorylation	1	15	41
pathway-restricted SMAD protein phosphorylation	0	8	32
regulation of pathway-restricted SMAD protein phosphorylation	1	11	42
regulation of activation of Janus kinase activity	0	1	12
olfactory bulb interneuron development	0	0	3
negative regulation of apoptotic process involved in morphogenesis	0	0	4
peptidyl-cysteine S-nitrosylation	0	1	4
regulation of DNA-directed DNA polymerase activity	0	11	27
positive regulation of prostaglandin-endoperoxide synthase activity	0	1	1
regulation of AMPA receptor activity	0	4	31
post-embryonic camera-type eye development	0	0	4
regulation of glycogen (starch) synthase activity	0	1	10
negative regulation of receptor binding	0	4	25
positive regulation of dopamine secretion	0	2	4
regulation of RNA polymerase II regulatory region sequence-specific DNA binding	0	10	25
positive regulation of signaling receptor activity	0	14	39
9-cis-retinoic acid metabolic process	0	0	2
positive regulation of DNA-directed DNA polymerase activity	0	11	27
peptidyl-proline hydroxylation to 4-hydroxy-L-proline	0	9	21
histone H4-K8 acetylation	1	17	28
regulation of RNA binding	0	10	25
regulation of hexokinase activity	0	1	4
regulation of corticotropin-releasing hormone secretion	0	0	1
positive regulation of protein kinase C activity	0	2	4
cytoplasmic sequestering of NF-kappaB	0	1	7
regulation of deacetylase activity	0	6	22
regulation of protein kinase C activity	0	2	4
negative regulation of chromatin binding	0	12	18
regulation of oxidative phosphorylation uncoupler activity	0	1	6
negative regulation of apoptotic process involved in development	0	0	4
male sex differentiation	0	0	3
response to corticotropin-releasing hormone	0	0	5
globus pallidus development	0	0	4
positive regulation of metallopeptidase activity	0	9	19
bicarbonate transport	0	4	16
positive regulation of glucokinase activity	0	1	2
negative regulation of monooxygenase activity	0	3	24
negative regulation of cysteine-type endopeptidase activity involved in apoptotic signaling pathway	0	6	20
monoubiquitinated histone deubiquitination	0	13	33
negative regulation of CREB transcription factor activity	0	0	4
neuroblast differentiation	0	0	4
negative regulation of phosphatidylinositol 3-kinase activity	0	1	1
positive regulation of activation of Janus kinase activity	0	0	1
regulation of delayed rectifier potassium channel activity	0	8	31
transposition	0	2	3
positive regulation of cysteine-type endopeptidase activity involved in apoptotic signaling pathway	0	14	26
negative regulation of fibroblast growth factor production	0	1	2
regulation of inward rectifier potassium channel activity	0	0	3
positive regulation of epidermal growth factor-activated receptor activity	0	4	26
protein sialylation	0	2	18
postsynaptic density assembly	0	0	4
negative regulation of oxidoreductase activity	0	10	29
regulation of hydrogen peroxide biosynthetic process	0	2	5
germ cell proliferation	0	0	3
peptidyl-serine dephosphorylation	0	9	24
positive regulation of endothelial cell chemotaxis to fibroblast growth factor	0	2	3
positive regulation of receptor binding	0	4	20
skeletal muscle satellite cell maintenance involved in skeletal muscle regeneration	0	0	1
regulation of prostaglandin-endoperoxide synthase activity	0	1	1
negative regulation of transcription regulatory region DNA binding	0	6	31
peptidyl-serine autophosphorylation	0	18	25
cytoplasmic sequestering of transcription factor	0	4	25
cell proliferation involved in metanephros development	0	0	19
ganglioside biosynthetic process via lactosylceramide	0	9	32
activation of cysteine-type endopeptidase activity	1	14	28
positive regulation of hydrogen peroxide biosynthetic process	0	1	3
cornification	0	1	1
negative regulation of voltage-gated potassium channel activity	0	6	21
positive regulation of cell chemotaxis to fibroblast growth factor	0	2	3
receptor transactivation	0	0	1
protein depalmitoylation	0	11	31
regulation of smoothened signaling pathway involved in dorsal/ventral neural tube patterning	0	10	29
peptidyl-tyrosine autophosphorylation	0	7	30
protein K11-linked deubiquitination	0	9	31
positive regulation of neutrophil activation	0	1	4
positive regulation of phosphatidylinositol 3-kinase activity	0	9	33
positive regulation of sodium ion transmembrane transporter activity	1	20	27
positive regulation of lipid kinase activity	0	8	33
positive regulation of DNA primase activity	1	6	12
positive regulation of protein binding	0	13	37
response to camptothecin	0	1	1
negative regulation of lipoprotein lipase activity	0	6	19
positive regulation of voltage-gated calcium channel activity	0	1	4
dopamine secretion	0	1	12
regulation of guanylate cyclase activity	0	2	6
positive regulation of reciprocal meiotic recombination	0	0	1
positive regulation of triglyceride lipase activity	0	4	22
mitochondrial ribosome assembly	0	0	6
regulation of potassium ion transmembrane transporter activity	0	10	40
positive regulation of DNA binding	0	2	37
negative regulation of lipid kinase activity	0	5	24
positive regulation of microtubule binding	0	0	2
peptide cross-linking via chondroitin 4-sulfate glycosaminoglycan	0	3	17
common-partner SMAD protein phosphorylation	0	1	15
regulation of microtubule binding	0	1	4
gamma-aminobutyric acid import	0	0	4
glycoside transport	0	0	3
negative regulation of sodium ion transmembrane transporter activity	0	1	11
histone H4-K5 acetylation	1	17	28
D-serine biosynthetic process	0	0	1
peptidyl-lysine hydroxylation	0	8	29
regulation of chromatin binding	1	19	28
negative regulation of delayed rectifier potassium channel activity	0	2	9
positive regulation of transcription from RNA polymerase II promoter in response to hypoxia	0	0	12
monoubiquitinated histone H2A deubiquitination	0	13	33
negative regulation of phosphatidylinositol 3-kinase signaling	0	2	22
regulation of cysteine-type endopeptidase activity involved in apoptotic signaling pathway	0	11	30
protein delipidation	0	6	16
histone H2B ubiquitination	0	10	16
negative regulation of potassium ion transmembrane transporter activity	0	15	31
protein K69-linked ufmylation	0	3	14
negative regulation of DNA binding	0	8	36
regulation of heart induction	0	1	3
thorax and anterior abdomen determination	0	0	1
cellular response to corticotropin-releasing hormone stimulus	0	0	5
epidermis morphogenesis	0	0	4
positive regulation of deacetylase activity	0	6	21
positive regulation of potassium ion transmembrane transporter activity	0	8	31
regulation of mRNA binding	0	8	18
peptidyl-glutamine methylation	0	0	1
protein polyufmylation	0	3	14
positive regulation of extracellular matrix constituent secretion	0	0	3
regulation of actin cytoskeleton reorganization	0	7	31
catecholamine secretion	0	4	20
positive regulation of mRNA binding	0	8	18
regulation of SMAD protein complex assembly	0	0	12
negative regulation of SMAD protein complex assembly	0	0	12
cerebral cortex GABAergic interneuron differentiation	0	0	3
negative regulation of mitochondrial fission	0	0	3
negative regulation of RNA polymerase II regulatory region sequence-specific DNA binding	0	2	2
positive regulation of lipoprotein lipase activity	0	4	22
positive regulation of chromatin binding	0	11	20
D-serine metabolic process	0	0	1
protein kinase D signaling	0	0	2
odontoblast differentiation	0	0	9
protein nitrosylation	0	1	4
negative regulation of nitric-oxide synthase activity	0	1	3
D-amino acid biosynthetic process	0	0	1
peptidyl-arginine omega-N-methylation	0	0	1
regulation of myosin-light-chain-phosphatase activity	0	16	23
regulation of dosage compensation by inactivation of X chromosome	1	20	25
ubiquitin-dependent SMAD protein catabolic process	0	0	2
positive regulation of transcription regulatory region DNA binding	0	3	33
positive regulation of histone deacetylase activity	0	2	10
9-cis-retinoic acid biosynthetic process	0	0	2
regulation of reciprocal meiotic recombination	0	0	1
osteoclast proliferation	0	1	25
autocrine signaling	0	2	4
negative regulation of T-helper 2 cell differentiation	0	0	6
pyrimidine-containing compound transmembrane transport	0	3	9
negative regulation of histone acetylation	0	5	20
regulation of neurotransmitter receptor activity	1	3	38
regulation of glucokinase activity	0	1	3
positive regulation of chondrocyte development	0	0	1
negative regulation of telomerase activity	0	0	19
cardiac vascular smooth muscle cell differentiation	0	0	1
regulation of receptor binding	0	1	29
positive regulation of RNA binding	0	9	24
regulation of lipoprotein lipase activity	0	7	27
negative regulation of lipase activity	0	11	29
negative regulation of GTPase activity	0	18	34
positive regulation of hexokinase activity	0	1	2
peptidyl-threonine dephosphorylation	0	25	35
regulation of branching involved in mammary gland duct morphogenesis	0	0	5
negative regulation of pathway-restricted SMAD protein phosphorylation	0	5	24
regulation of sodium ion transmembrane transporter activity	2	21	39
regulation of DNA primase activity	1	6	12
regulation of histone deacetylase activity	0	2	15
monoubiquitinated protein deubiquitination	0	17	36
macromolecule depalmitoylation	0	11	31
regulation of sodium:proton antiporter activity	0	0	2
proteasome accessory complex	0	3	5
L-type voltage-gated calcium channel complex	0	12	42
cerebellar granule cell to Purkinje cell synapse	0	0	3
radial spoke head	0	0	1
cone cell pedicle	0	0	2
cytosolic proteasome complex	0	0	3
rough endoplasmic reticulum lumen	0	1	1
NEDD8 transferase activity	0	9	11
dodecenoyl-CoA delta-isomerase activity	0	0	2
type 3 metabotropic glutamate receptor binding	0	0	1
nerve growth factor receptor binding	0	0	4
threonine racemase activity	0	0	1
large ribosomal subunit rRNA binding	0	0	6
phenylpyruvate tautomerase activity	0	0	1
amino-acid racemase activity	0	0	1
racemase activity, acting on amino acids and derivatives	0	0	1
FK506 binding	0	1	2
serine racemase activity	0	0	1
adenyl deoxyribonucleotide binding	0	0	1
beta-2 adrenergic receptor binding	0	0	4
racemase and epimerase activity, acting on amino acids and derivatives	0	0	1
double-stranded DNA 3'-5' exodeoxyribonuclease activity	0	0	1
phosphatidylinositol 3-kinase catalytic subunit binding	0	1	1
injection of substance in to other organism	0	0	6
envenomation resulting in impairment of hemostasis in other organism	0	0	6
envenomation resulting in positive regulation of blood coagulation in other organism	0	0	6
envenomation resulting in modulation of blood coagulation in other organism	0	0	6
modulation of blood coagulation in other organism	0	0	6
envenomation resulting in modulation of process in other organism	0	0	6
positive regulation of blood coagulation in other organism	0	0	6
alpha-linolenic acid metabolic process	0	0	1
rhodopsin mediated signaling pathway	0	0	2
DNA integration	1	2	6
pericentric heterochromatin organization	0	0	2
polyadenylation-dependent snoRNA 3'-end processing	0	5	15
regulation of histone H4 acetylation	0	13	17
pericentric heterochromatin assembly	0	0	2
inositol phosphate catabolic process	1	9	35
monoterpenoid metabolic process	0	2	2
L-lysine transport	0	1	1
L-lysine transmembrane transport	0	1	1
regulation of hepatic stellate cell activation	0	3	4
regulation of histone H4-K16 acetylation	0	5	10
diadenosine hexaphosphate catabolic process	0	2	2
maintenance of postsynaptic specialization structure	0	0	3
lactate transport	0	1	4
Golgi vesicle fusion to target membrane	0	2	6
diadenosine hexaphosphate metabolic process	0	2	2
positive regulation of histone H4 acetylation	0	1	6
lactate transmembrane transport	0	1	4
positive regulation of hepatic stellate cell activation	0	3	4
positive regulation of neutrophil degranulation	0	0	2
plasma membrane lactate transport	0	0	3
diphosphoinositol polyphosphate metabolic process	0	2	2
inositol trisphosphate biosynthetic process	0	0	1
endosomal lumen acidification	0	0	2
L-arginine transport	1	5	9
neutrophil extravasation	0	2	3
negative regulation of translation in response to stress	0	1	1
L-arginine transmembrane transport	1	5	9
dolichyl diphosphate metabolic process	0	1	1
L-arginine import across plasma membrane	1	5	9
regulation of postsynaptic cytosolic calcium ion concentration	0	0	3
L-ornithine transmembrane transport	1	9	12
medium-chain fatty acid catabolic process	0	4	6
spermidine acetylation	0	1	2
polyamine acetylation	0	1	2
dTMP catabolic process	0	0	1
diadenosine polyphosphate catabolic process	0	5	7
negative regulation of antigen processing and presentation of peptide antigen	0	1	1
dolichyl diphosphate biosynthetic process	0	1	1
malate-aspartate shuttle	0	0	4
positive regulation of flagellated sperm motility involved in capacitation	0	0	1
pyrimidine ribonucleoside catabolic process	0	1	4
pyrimidine ribonucleoside metabolic process	0	1	4
meiotic chromosome separation	0	1	2
ammonium transmembrane transport	0	4	18
cholesterol storage	0	11	14
negative regulation of ERAD pathway	0	20	35
cellular response to cobalt ion	0	0	2
Fc-gamma receptor signaling pathway involved in phagocytosis	0	0	1
positive regulation of intestinal absorption	0	0	2
translation at presynapse	0	0	3
regulation of vesicle transport along microtubule	0	1	4
gastric motility	0	0	3
antigen processing and presentation, endogenous lipid antigen via MHC class Ib	5	2	7
actomyosin contractile ring organization	0	0	1
inosine biosynthetic process	0	1	1
negative regulation of hepatocyte proliferation	0	1	3
regulation of membrane tubulation	0	11	28
response to genistein	0	0	2
cellular hyperosmotic salinity response	0	0	4
penile erection	0	0	1
synaptic vesicle budding from presynaptic endocytic zone membrane	0	0	2
positive regulation of opsonization	0	1	4
positive regulation of intestinal lipid absorption	0	0	2
voluntary skeletal muscle contraction	0	0	1
positive regulation of membrane tubulation	0	0	1
D-alanine catabolic process	0	0	1
neurotransmitter receptor transport to postsynaptic membrane	0	8	17
response to triglyceride	0	1	2
mucosa-associated lymphoid tissue development	0	0	16
regulation of penile erection	0	0	4
leukotriene catabolic process	0	1	3
glycerol transport	0	2	9
negative regulation of filopodium assembly	0	1	3
angiotensin maturation	1	1	2
positive regulation of hydrogen peroxide-mediated programmed cell death	0	1	3
positive regulation of Schwann cell differentiation	0	0	2
response to cobalt ion	0	1	4
regulation of bile acid secretion	0	0	4
negative regulation of ribosome biogenesis	0	0	4
positive regulation of neuronal action potential	0	0	3
positive regulation of 3'-UTR-mediated mRNA stabilization	0	1	2
protein linear polyubiquitination	0	0	1
regulation of protein localization to lysosome	0	0	6
response to iron(III) ion	0	2	2
protein O-linked fucosylation	0	0	1
sulfate transport	0	1	8
Golgi transport vesicle coating	0	1	1
G protein-coupled adenosine receptor signaling pathway	0	0	8
synaptic vesicle budding	0	1	7
establishment of protein localization to postsynaptic membrane	0	8	17
D-alanine family amino acid metabolic process	0	0	1
regulation of ventricular cardiac muscle cell membrane depolarization	0	3	11
D-serine catabolic process	0	1	1
NLRP3 inflammasome complex assembly	0	3	5
amino acid neurotransmitter reuptake	0	0	1
positive regulation of ovarian follicle development	0	1	3
tube lumen cavitation	0	3	15
spermidine transport	0	1	2
detection of muscle stretch	0	0	1
glucocorticoid biosynthetic process	0	4	6
translation at synapse	0	0	3
adenylate cyclase-inhibiting G protein-coupled glutamate receptor signaling pathway	0	0	1
dense core granule transport	0	1	4
dense core granule cytoskeletal transport	0	1	4
cellular response to nitric oxide	0	1	5
regulation of membrane depolarization during action potential	0	1	4
immune response-regulating cell surface receptor signaling pathway involved in phagocytosis	0	0	1
positive regulation of response to oxidative stress	0	4	9
response to mycotoxin	0	0	3
positive regulation of DNA methylation	0	0	1
positive regulation of vesicle transport along microtubule	0	1	4
ESCRT III complex disassembly	0	0	1
tripeptide transmembrane transport	0	3	3
antigen processing and presentation of endogenous peptide antigen via MHC class Ib	3	2	11
definitive erythrocyte differentiation	0	0	2
positive regulation of action potential	0	1	4
positive regulation of hydrogen peroxide-induced cell death	0	1	3
positive regulation of viral transcription	0	0	3
glutathione derivative metabolic process	0	0	1
clearance of foreign intracellular DNA	0	1	1
negative regulation of smoothened signaling pathway involved in dorsal/ventral neural tube patterning	0	4	19
dendritic cell antigen processing and presentation	0	1	2
GMP salvage	0	1	18
antigen processing and presentation of endogenous peptide antigen via MHC class I via ER pathway	2	2	9
nitric oxide transport	0	0	2
ESCRT complex disassembly	0	0	1
positive regulation of dendritic cell differentiation	0	0	2
positive regulation of retinal ganglion cell axon guidance	0	0	1
antigen processing and presentation of peptide antigen via MHC class Ib	4	2	12
cellular response to progesterone stimulus	0	0	4
cell surface pattern recognition receptor signaling pathway	0	1	4
positive regulation of response to reactive oxygen species	0	1	3
regulation of cholangiocyte proliferation	0	0	3
negative regulation of protein localization to chromatin	0	12	23
G protein-coupled purinergic receptor signaling pathway	0	0	8
response to resveratrol	0	0	2
regulation of cellular glucuronidation	0	0	1
COPI coating of Golgi vesicle	0	1	1
glutathione derivative biosynthetic process	0	0	1
response to hydroxyisoflavone	0	0	2
frontal suture morphogenesis	0	0	2
positive regulation of relaxation of muscle	0	0	2
actomyosin contractile ring assembly	0	0	1
positive regulation of IRE1-mediated unfolded protein response	0	0	1
gamma-aminobutyric acid biosynthetic process	0	2	6
antigen processing and presentation of endogenous peptide antigen via MHC class Ib via ER pathway	0	0	2
positive regulation of cell growth involved in cardiac muscle cell development	0	1	3
regulation of membrane depolarization during cardiac muscle cell action potential	0	0	3
lipid tube assembly	0	0	1
response to leptin	0	1	23
pancreatic juice secretion	0	0	1
assembly of actomyosin apparatus involved in cytokinesis	0	0	1
regulation of calcium-dependent activation of synaptic vesicle fusion	0	0	3
response to oxygen-glucose deprivation	0	1	4
regulation of alkaline phosphatase activity	0	2	16
positive regulation of neuromuscular junction development	0	0	3
cell growth involved in cardiac muscle cell development	0	1	4
regulation of synapse structural plasticity	0	1	4
skeletal muscle fiber differentiation	0	0	2
positive regulation of meiosis I	0	0	1
cellular response to iron(III) ion	0	1	1
lens fiber cell apoptotic process	0	0	2
sperm ejaculation	0	0	4
alkaloid metabolic process	1	1	4
regulation of relaxation of smooth muscle	0	0	2
positive regulation of oligodendrocyte progenitor proliferation	0	0	2
chemical synaptic transmission, postsynaptic	0	1	2
antigen processing and presentation of endogenous peptide antigen via MHC class Ib via ER pathway, TAP-dependent	0	0	2
negative regulation of hippocampal neuron apoptotic process	0	0	3
twitch skeletal muscle contraction	0	0	1
C21-steroid hormone biosynthetic process	0	3	4
negative regulation of circadian sleep/wake cycle, sleep	0	0	3
induction of bacterial agglutination	0	0	2
cellular response to iron ion	0	8	16
cellular response to gonadotropin-releasing hormone	0	0	3
gastric emptying	0	0	1
response to glycine	0	0	3
inorganic diphosphate transport	0	0	3
Wnt signaling pathway involved in heart development	0	0	3
phosphatidylinositol acyl-chain remodeling	0	1	2
protein localization to early endosome	0	0	2
dense core granule localization	0	1	4
negative regulation of action potential	0	2	4
neurotransmitter receptor transport, endosome to postsynaptic membrane	0	4	14
positive regulation of parathyroid hormone secretion	0	1	2
sequestering of BMP from receptor via BMP binding	0	0	1
regulation of relaxation of cardiac muscle	0	0	4
regulation of parathyroid hormone secretion	0	1	2
response to vitamin A	0	0	4
prostate gland development	0	0	4
regulation of Schwann cell differentiation	0	0	2
NADP catabolic process	0	0	1
response to oleic acid	0	0	3
regulation of circadian sleep/wake cycle, REM sleep	0	0	3
neuron-glial cell signaling	0	0	4
Peyer's patch development	0	0	16
RNA polymerase I preinitiation complex assembly	0	0	1
hippocampal neuron apoptotic process	0	0	1
phosphatidylserine exposure on apoptotic cell surface	0	10	16
chemoattraction of axon	0	0	2
positive regulation of circadian sleep/wake cycle, non-REM sleep	0	1	3
antigen processing and presentation of exogenous peptide antigen via MHC class Ib	0	0	2
lysosomal microautophagy	0	5	16
mRNA 3'-splice site recognition	0	0	1
xenobiotic transport across blood-brain barrier	0	4	4
clearance of foreign intracellular nucleic acids	0	1	1
positive regulation of axon guidance	0	0	2
D-alanine metabolic process	0	0	1
negative adaptation of signaling pathway	0	2	7
desensitization of G protein-coupled receptor signaling pathway	0	2	7
radial glia-guided pyramidal neuron migration	0	0	4
positive regulation of dopaminergic neuron differentiation	0	0	1
calcium ion import into sarcoplasmic reticulum	0	0	1
positive regulation of alkaline phosphatase activity	0	0	2
CMP-N-acetylneuraminate metabolic process	0	1	1
salivary gland cavitation	0	3	15
response to glycoside	0	1	3
thiamine transport	0	0	3
postsynapse to nucleus signaling pathway	0	0	3
secretory granule localization	0	0	4
central nervous system myelin formation	0	6	11
leukemia inhibitory factor signaling pathway	0	0	2
response to phenylpropanoid	0	1	4
positive regulation of DNA damage checkpoint	0	0	1
Golgi vesicle budding	0	1	1
neurotransmitter receptor transport, endosome to plasma membrane	0	8	15
mitochondrial L-ornithine transmembrane transport	0	0	1
positive regulation of Schwann cell migration	0	0	3
SA node cell action potential	0	0	4
positive regulation of type B pancreatic cell apoptotic process	0	0	3
apolipoprotein B mRNA editing enzyme complex	0	1	1
intracellular canaliculus	0	0	3
type III intermediate filament	0	0	3
photoreceptor distal connecting cilium	0	0	3
platelet dense granule membrane	0	1	1
synaptobrevin 2-SNAP-25-syntaxin-1a-complexin I complex	0	1	2
unconventional myosin complex	0	0	4
cyclin A2-CDK2 complex	0	0	2
basal dendrite	0	0	4
NLRP3 inflammasome complex	0	6	9
photoreceptor cell cilium	0	0	3
omegasome	0	1	1
compact myelin	0	0	2
haptoglobin-hemoglobin complex	1	0	10
PAM complex, Tim23 associated import motor	0	0	1
insulin receptor complex	0	0	1
proximal dendrite	0	0	4
symbiont cell surface	0	2	2
mast cell granule	0	0	3
extrinsic component of endosome membrane	0	6	16
presynaptic endocytic zone membrane	0	0	3
matrix side of mitochondrial inner membrane	0	0	4
stereocilium membrane	0	0	2
muscle myosin complex	0	1	3
skeletal muscle myofibril	0	1	1
HFE-transferrin receptor complex	0	13	23
IPAF inflammasome complex	0	1	1
NF-kappaB complex	0	1	3
postsynaptic endocytic zone	0	0	2
AIM2 inflammasome complex	0	0	1
septin ring	1	4	11
immunoglobulin complex, circulating	0	0	1
microtubule bundle	0	0	23
terminal cisterna	0	0	1
microvesicle	0	0	2
protein serine/threonine kinase binding	0	11	13
long-chain fatty acid omega-1 hydroxylase activity	1	0	1
endogenous lipid antigen binding	5	1	6
endopolyphosphatase activity	0	2	2
beta-galactoside alpha-2,6-sialyltransferase activity	0	1	1
exogenous lipid antigen binding	5	1	6
NEDD8 ligase activity	0	1	1
AMPA glutamate receptor activity	0	2	2
myosin II binding	0	6	15
ganglioside binding	0	1	23
choline binding	0	2	3
inositol 1,3,4,5 tetrakisphosphate binding	0	1	1
structural constituent of postsynaptic density	0	0	4
calcium- and calmodulin-responsive adenylate cyclase activity	0	0	3
CCR5 chemokine receptor binding	0	0	5
voltage-gated calcium channel activity involved in cardiac muscle cell action potential	0	0	3
glutamate binding	0	0	4
insulin-activated receptor activity	1	0	1
citrate transmembrane transporter activity	0	2	2
benzodiazepine receptor activity	0	1	1
choline:sodium symporter activity	0	0	1
natural killer cell lectin-like receptor binding	1	2	4
3-chloroallyl aldehyde dehydrogenase activity	0	0	6
3-hydroxyacyl-CoA dehydratase activity	0	1	8
alcohol dehydrogenase activity, zinc-dependent	0	5	9
hydroxyapatite binding	0	0	2
mRNA CDS binding	0	0	3
opsonin receptor activity	0	1	2
small ribosomal subunit rRNA binding	0	3	14
type 5 metabotropic glutamate receptor binding	0	0	4
O-octanoyltransferase activity	0	0	1
aromatic-L-amino-acid decarboxylase activity	0	1	1
disaccharide binding	0	1	1
beta-2-microglobulin binding	1	2	5
haptoglobin binding	0	0	1
regulatory region RNA binding	0	0	3
progesterone receptor binding	0	0	1
potassium channel inhibitor activity	0	7	12
tricarboxylic acid transmembrane transporter activity	0	2	2
extracellularly glutamate-gated ion channel activity	0	0	3
CCR1 chemokine receptor binding	0	0	3
octanoyltransferase activity	0	0	1
carnitine O-octanoyltransferase activity	0	0	1
voltage-gated ion channel activity involved in regulation of postsynaptic membrane potential	0	0	2
CCR6 chemokine receptor binding	0	2	8
cell wall macromolecule catabolic process	0	1	1
cell wall macromolecule metabolic process	0	1	1
xylan catabolic process	0	1	1
cell wall polysaccharide metabolic process	0	1	1
xylan metabolic process	0	1	1
hemicellulose metabolic process	0	1	1
cell wall polysaccharide catabolic process	0	1	1
xylanase activity	0	1	3
antigen processing and presentation of endogenous peptide antigen via MHC class I via ER pathway, TAP-independent	2	2	9
positive regulation of anion channel activity	0	0	1
sphingolipid translocation	0	1	2
production of molecular mediator of immune response	1	7	13
immunoglobulin production involved in immunoglobulin-mediated immune response	1	6	11
immunoglobulin production	1	6	12
peptide antigen assembly with MHC class II protein complex	2	6	12
membrane repolarization during ventricular cardiac muscle cell action potential	0	1	5
regulation of endodeoxyribonuclease activity	0	8	18
ventricular cardiac muscle cell membrane repolarization	0	1	5
regulation of translation at postsynapse	0	0	4
regulation of translation at synapse	0	0	4
carnitine transmembrane transport	0	2	3
positive regulation of inorganic anion transmembrane transport	0	0	1
regulation of translation at synapse, modulating synaptic transmission	0	0	3
regulation of deoxyribonuclease activity	0	11	22
regulation of nuclease activity	0	13	31
regulation of anion channel activity	0	3	15
O-glycan processing, core 1	0	0	2
regulation of norepinephrine secretion	0	1	4
spindle elongation	0	1	2
regulation of cysteine-type endopeptidase activity involved in execution phase of apoptosis	0	1	3
positive regulation of cAMP-dependent protein kinase activity	0	1	3
positive regulation of endodeoxyribonuclease activity	0	0	1
DNA strand elongation involved in DNA replication	0	12	21
regulation of serine-type peptidase activity	0	0	1
negative regulation of serine-type peptidase activity	0	0	1
regulation of serine-type endopeptidase activity	0	0	1
negative regulation of histone H3-K9 methylation	0	0	1
negative regulation of phospholipase activity	0	2	5
positive regulation of nuclease activity	0	2	14
negative regulation of serine-type endopeptidase activity	0	0	1
regulation of cyclic-nucleotide phosphodiesterase activity	0	2	3
protein localization to basolateral plasma membrane	0	0	5
positive regulation of deoxyribonuclease activity	0	0	8
regulation of inorganic anion transmembrane transport	0	0	3
regulation of sequestering of zinc ion	0	1	3
protein desumoylation	0	7	9
negative regulation of histone H4 acetylation	0	1	5
negative regulation of myosin-light-chain-phosphatase activity	0	11	17
protein deubiquitination involved in ubiquitin-dependent protein catabolic process	0	4	6
DNA catabolic process, exonucleolytic	0	1	2
negative regulation of nuclease activity	0	2	15
dephosphorylation of RNA polymerase II C-terminal domain	0	4	8
histone H4-K12 acetylation	0	6	7
regulation of histone H3-K9 trimethylation	0	6	9
regulation of histone ubiquitination	0	2	4
peptidyl-lysine deacetylation	0	13	22
regulation of voltage-gated sodium channel activity	0	3	6
replication fork protection	0	2	8
histone H3 deacetylation	0	9	14
activation of adenylate cyclase activity	0	16	26
histone H2A-K119 monoubiquitination	0	7	22
protein auto-ADP-ribosylation	0	12	25
phosphorylated carbohydrate dephosphorylation	1	11	36
positive regulation of cytosolic calcium ion concentration involved in phospholipase C-activating G protein-coupled signaling pathway	0	17	34
positive regulation of actin cytoskeleton reorganization	0	4	23
regulation of postsynaptic neurotransmitter receptor activity	0	6	28
autophagy of nucleus	0	4	20
regulation of aspartic-type peptidase activity	0	6	26
phosphorylation of RNA polymerase II C-terminal domain	0	5	17
multicellular organism aging	0	2	24
activation of transmembrane receptor protein tyrosine kinase activity	0	0	4
regulation of NMDA receptor activity	0	6	23
inhibition of cysteine-type endopeptidase activity	0	2	6
regulation of electron transfer activity	0	3	6
eukaryotic translation initiation factor 4F complex assembly	0	1	1
negative regulation of follicle-stimulating hormone secretion	0	0	2
positive regulation of sodium:proton antiporter activity	0	0	1
regulation of calcidiol 1-monooxygenase activity	0	2	22
C-terminal protein lipidation	0	0	1
coumarin metabolic process	1	2	3
negative regulation of anion channel activity	0	0	1
positive regulation of electron transfer activity	0	0	1
negative regulation of hydrogen peroxide biosynthetic process	0	0	1
regulation of telomeric DNA binding	0	0	1
isoleucine biosynthetic process	0	3	3
response to thyrotropin-releasing hormone	0	0	2
U4 snRNA 3'-end processing	0	2	16
regulation of Rho-dependent protein serine/threonine kinase activity	0	1	2
diadenosine pentaphosphate catabolic process	0	2	2
canalicular bile acid transport	0	0	3
netrin-activated signaling pathway	0	0	2
negative regulation of hydrogen peroxide metabolic process	0	3	4
oxaloacetate transport	0	0	2
inositol phosphate dephosphorylation	1	9	35
positive regulation of lactation	1	1	3
positive regulation of Notch signaling pathway involved in heart induction	0	0	3
activation of phospholipase A2 activity	0	1	1
vacuole fusion	0	0	2
histone H3-K27 trimethylation	0	0	1
positive regulation of phospholipase A2 activity	0	1	2
cellular response to oxygen-glucose deprivation	0	1	3
diadenosine pentaphosphate metabolic process	0	2	2
regulation of core promoter binding	0	0	24
positive regulation of penile erection	0	0	3
positive regulation of delayed rectifier potassium channel activity	0	1	1
exocyst localization	0	3	6
positive regulation of aspartic-type endopeptidase activity involved in amyloid precursor protein catabolic process	0	5	22
MHC class I protein complex assembly	0	0	2
4-hydroxyproline catabolic process	0	1	1
histone H4 deacetylation	0	5	9
regulation of G2/MI transition of meiotic cell cycle	0	2	2
regulation of ubiquitin-specific protease activity	0	0	2
short-chain fatty acid transport	0	1	1
aromatic amino acid family biosynthetic process	0	1	1
smoothened signaling pathway involved in regulation of cerebellar granule cell precursor cell proliferation	0	1	9
primary alcohol biosynthetic process	0	1	1
phenylpropanoid metabolic process	1	2	3
negative regulation of guanyl-nucleotide exchange factor activity	0	0	3
histone H3-K9 methylation	0	0	2
negative regulation of protein kinase activity by regulation of protein phosphorylation	0	4	17
adenosine 5'-(hexahydrogen pentaphosphate) catabolic process	0	2	2
positive regulation of isomerase activity	0	1	2
propionate metabolic process	0	0	4
response to 11-deoxycorticosterone	0	1	1
positive regulation of histone H3-K27 methylation	0	4	6
histone H4-K20 trimethylation	0	0	1
valine biosynthetic process	0	1	1
maintenance of DNA methylation	0	0	1
cellular response to nitrogen starvation	0	5	17
CDP-choline pathway	0	0	1
lysine biosynthetic process	0	2	2
cellular response to leptin stimulus	0	1	4
regulation of tau-protein kinase activity	0	8	18
positive regulation of ATPase-coupled calcium transmembrane transporter activity	0	1	2
regulation of histone H3-K27 methylation	0	5	10
tRNA transcription by RNA polymerase III	0	0	1
positive regulation of NAD(P)H oxidase activity	0	0	2
leading strand elongation	0	0	1
negative regulation of glutamate secretion	0	0	4
protein K29-linked deubiquitination	0	0	2
negative regulation of gastric acid secretion	0	0	3
sialic acid transport	0	0	2
protein lipidation involved in autophagosome assembly	0	0	1
taurine transport	0	1	3
regulation of genetic imprinting	0	1	1
positive regulation of guanylate cyclase activity	0	0	1
energy coupled proton transmembrane transport, against electrochemical gradient	0	0	2
regulation of phospholipase A2 activity	0	2	6
regulation of Notch signaling pathway involved in heart induction	0	0	3
short-chain fatty acid catabolic process	0	1	4
dibenzo-p-dioxin metabolic process	0	0	1
intracellular sequestering of iron ion	0	1	9
S-adenosylhomocysteine metabolic process	0	0	3
protein depalmitoleylation	0	0	1
regulation of inositol 1,4,5-trisphosphate-sensitive calcium-release channel activity	0	0	3
protein ADP-ribosylation	0	11	27
protein K33-linked deubiquitination	0	0	1
histone H3-K36 demethylation	0	1	4
positive regulation of helicase activity	0	8	21
regulation of aspartic-type endopeptidase activity involved in amyloid precursor protein catabolic process	0	9	26
late nucleophagy	0	2	14
regulation of cytochrome-c oxidase activity	0	0	5
protein poly-ADP-ribosylation	0	9	17
cytoskeletal rearrangement involved in phagocytosis, engulfment	1	0	1
5S class rRNA transcription by RNA polymerase III	0	1	1
positive regulation of superoxide dismutase activity	0	1	2
nuclear-transcribed mRNA catabolic process, 3'-5' exonucleolytic nonsense-mediated decay	0	2	2
peptidyl-tyrosine dephosphorylation involved in inactivation of protein kinase activity	0	3	14
histone H3-K4 monomethylation	0	1	1
actin filament reorganization	0	3	19
4-hydroxyproline metabolic process	0	1	1
positive regulation of steroid hormone biosynthetic process	0	0	3
SMAD protein complex assembly	0	7	17
positive regulation of cytochrome-c oxidase activity	0	0	1
octopamine metabolic process	0	1	1
positive regulation of tau-protein kinase activity	0	0	2
piecemeal microautophagy of the nucleus	0	3	16
positive regulation of pyruvate dehydrogenase activity	0	0	1
regulation of isomerase activity	0	1	2
amine transport	0	0	4
nucleotide-excision repair, DNA incision	0	0	1
histone H3-K9 trimethylation	0	0	1
octopamine biosynthetic process	0	1	1
uridine transport	0	1	4
positive regulation of core promoter binding	0	0	16
positive regulation of androgen receptor activity	0	1	1
tetrahydrofolylpolyglutamate metabolic process	0	0	1
dehydroascorbic acid transport	0	6	10
nerve growth factor signaling pathway	0	3	13
viral protein processing	0	0	1
regulation of P-type sodium:potassium-exchanging transporter activity	0	0	1
positive regulation of low-density lipoprotein receptor activity	0	1	1
alkanesulfonate transport	0	1	3
toxin biosynthetic process	0	1	1
adenosine 5'-(hexahydrogen pentaphosphate) metabolic process	0	2	2
B cell adhesion	1	0	1
negative regulation of ATPase-coupled calcium transmembrane transporter activity	0	0	1
negative regulation of epinephrine secretion	0	1	4
succinate transport	0	1	4
positive regulation of NMDA glutamate receptor activity	0	0	2
histone succinylation	0	0	1
vacuolar protein processing	0	0	1
planar cell polarity pathway involved in axon guidance	0	0	3
nuclear polyadenylation-dependent tRNA catabolic process	0	1	16
alkaloid catabolic process	1	0	1
7-methylguanosine cap hypermethylation	1	0	1
response to L-ascorbic acid	0	0	4
protein insertion into mitochondrial inner membrane from matrix	0	0	3
activation of protein kinase C activity	0	1	3
positive regulation of oxidative phosphorylation uncoupler activity	0	0	1
regulation of presynaptic membrane potential	0	0	2
DNA methylation involved in gamete generation	0	7	22
response to dehydroepiandrosterone	0	1	1
protein succinylation	0	0	1
cellular response to nitrogen levels	0	5	17
positive regulation of ryanodine-sensitive calcium-release channel activity	0	5	8
negative regulation of alkaline phosphatase activity	0	0	2
regulation of ribonuclease activity	0	2	8
lysine biosynthetic process via aminoadipic acid	0	1	1
snoRNA guided rRNA pseudouridine synthesis	0	0	1
propanoate transport	0	1	1
negative regulation of synaptic transmission, dopaminergic	0	0	3
cell wall disruption in other organism	0	0	1
positive regulation of voltage-gated potassium channel activity	0	4	22
positive regulation of AMPA receptor activity	0	0	2
regulation of pyruvate dehydrogenase activity	0	0	1
protein insertion into membrane from inner side	0	0	4
regulation of superoxide dismutase activity	0	1	2
regulation of protein tyrosine phosphatase activity	0	0	1
succinate transmembrane transport	0	1	4
regulation of NAD(P)H oxidase activity	0	1	4
positive regulation of aspartic-type peptidase activity	0	6	25
zymogen inhibition	0	2	6
nuclear pore central transport channel	0	7	14
Gtr1-Gtr2 GTPase complex	0	1	1
equatorial microtubule organizing center	0	7	13
ribose phosphate diphosphokinase complex	0	2	7
cytoskeleton of presynaptic active zone	0	4	16
extrinsic component of external side of plasma membrane	0	0	2
extrinsic component of synaptic vesicle membrane	0	1	4
host cell part	0	1	1
dendritic spine neck	0	0	3
TRAPPIII protein complex	0	2	5
nuclear pre-replicative complex	0	1	1
intracellular cyclic nucleotide activated cation channel complex	0	2	11
phosphatidylinositol 3-kinase complex, class III, type II	0	0	1
mitotic spindle astral microtubule	0	0	3
nuclear pore cytoplasmic filaments	0	0	1
classical-complement-pathway C3/C5 convertase complex	0	0	2
outer acrosomal membrane	0	0	3
dendritic filopodium	0	1	4
Lsm1-7-Pat1 complex	0	3	12
spine apparatus	0	0	3
GBAF complex	0	1	2
main axon	0	0	3
dense fibrillar component	0	0	3
pre-replicative complex	0	1	1
testosterone 6-beta-hydroxylase activity	1	0	1
polyamine binding	0	2	3
estrogen 2-hydroxylase activity	1	1	2
UDP-galactose transmembrane transporter activity	0	0	1
ketosteroid monooxygenase activity	0	5	5
3-hydroxy-lignoceroyl-CoA dehydratase activity	0	1	3
protein tag	0	5	12
3-hydroxy-arachidoyl-CoA dehydratase activity	0	1	3
mitochondrion targeting sequence binding	0	0	4
protein N-terminus binding	0	3	20
protein C-terminus binding	0	4	21
RNA strand-exchange activity	0	1	1
anandamide 11,12 epoxidase activity	1	0	1
caffeine oxidase activity	1	0	1
amidase activity	0	0	1
diphosphoinositol-polyphosphate diphosphatase activity	0	2	2
estrogen 16-alpha-hydroxylase activity	1	3	4
pristanoyl-CoA oxidase activity	0	1	1
ion channel regulator activity involved in G protein-coupled receptor signaling pathway	0	5	12
structural constituent of postsynaptic actin cytoskeleton	0	3	7
four-way junction helicase activity	0	0	1
oxidoreductase activity, acting on single donors with incorporation of molecular oxygen, incorporation of one atom of oxygen (internal monooxygenases or internal mixed function oxidases)	0	0	1
oligopeptidase activity	0	0	3
bis(5'-adenosyl)-pentaphosphatase activity	0	2	2
G protein-coupled serotonin receptor binding	0	0	3
oxidoreductase activity, acting on CH or CH2 groups, quinone or similar compound as acceptor	1	0	1
m7G(5')pppN diphosphatase activity	0	2	4
fatty-acyl-CoA synthase activity	1	1	4
anandamide 8,9 epoxidase activity	1	0	1
bis(5'-adenosyl)-hexaphosphatase activity	0	2	2
anandamide epoxidase activity	1	0	1
prolactin receptor binding	1	1	3
anandamide 14,15 epoxidase activity	1	0	1
inhibitory MHC class I receptor activity	2	3	7
nitronate monooxygenase activity	0	0	1
spermidine binding	0	1	2
all-trans-retinyl-palmitate hydrolase, all-trans-retinol forming activity	0	0	2
3-hydroxy-behenoyl-CoA dehydratase activity	0	1	3
scavenger receptor binding	0	1	2
carotenoid dioxygenase activity	0	1	3
N-formyl peptide receptor activity	0	1	1
bile acid:sodium symporter activity	0	1	12
[pyruvate dehydrogenase (lipoamide)] phosphatase activity	0	0	8
C-4 methylsterol oxidase activity	0	0	3
soluble NSF attachment protein activity	0	1	1
transposition, DNA-mediated	0	2	3
phosphorelay signal transduction system	0	0	1
cellular glucuronidation	2	2	6
positive regulation of protein folding	0	0	2
cell migration involved in vasculogenesis	0	0	1
protein localization to T-tubule	0	0	1
fructose transmembrane transport	0	0	4
specific granule lumen	0	0	1
dendritic spine head	0	1	4
dinitrosyl-iron complex binding	0	0	1
extracellular matrix structural constituent conferring tensile strength	0	2	7
MAP kinase tyrosine phosphatase activity	0	1	10
alcohol sulfotransferase activity	1	0	1
ribonuclease A activity	1	3	5
geranylgeranyl reductase activity	0	1	1
IgM binding	0	1	1
protein binding involved in heterotypic cell-cell adhesion	0	0	4
U1 snRNP binding	0	2	4
bile-salt sulfotransferase activity	1	0	1
hemolysis in other organism	1	2	4
lipid hydroxylation	1	4	5
multivesicular body-lysosome fusion	0	0	2
epoxygenase P450 pathway	6	3	9
xenobiotic glucuronidation	0	2	3
flavonoid glucuronidation	0	0	2
substantia nigra development	0	1	1
antigen processing and presentation of endogenous peptide antigen via MHC class II	0	0	1
myeloid dendritic cell antigen processing and presentation	0	0	1
arachidonic acid 14,15-epoxygenase activity	1	0	1
linoleic acid epoxygenase activity	1	0	1
arachidonic acid 11,12-epoxygenase activity	1	1	2
arachidonic acid epoxygenase activity	6	3	9
arachidonic acid monooxygenase activity	6	4	10
hormone-mediated apoptotic signaling pathway	0	0	1
response to erythropoietin	0	0	3
cellular response to erythropoietin	0	0	2
slow-twitch skeletal muscle fiber contraction	0	0	1
translation at postsynapse	0	0	3
phylloquinone catabolic process	0	1	1
G protein-coupled receptor signaling pathway coupled to cGMP nucleotide second messenger	0	0	1
negative regulation of natural killer cell degranulation	0	0	1
AV node cell to bundle of His cell communication	0	0	4
phylloquinone metabolic process	0	1	1
ficolin-1-rich granule membrane	0	1	1
ficolin-1-rich granule lumen	0	0	1
MHC class Ib protein complex	1	0	3
postsynaptic recycling endosome membrane	0	0	2
postsynaptic endosome membrane	0	0	3
azurophil granule lumen	0	1	2
long-chain fatty acid omega-hydroxylase activity	1	2	3
fatty acid omega-hydroxylase activity	1	2	3
phenanthrene 9,10-monooxygenase activity	0	1	1
retinoic acid 4-hydroxylase activity	1	4	6
dihydrotestosterone 17-beta-dehydrogenase activity	0	1	1
vitamin D 25-hydroxylase activity	0	0	1
ketoreductase activity	0	1	1
15-hydroxyprostaglandin-D dehydrogenase (NADP+) activity	0	1	1
hemoglobin alpha binding	0	0	4
omega-hydroxylase P450 pathway	1	2	3
outer dynein arm docking complex	0	0	1
arachidonic acid omega-hydroxylase activity	0	1	1
negative regulation of meiotic cell cycle process involved in oocyte maturation	0	1	1
positive regulation of meiotic cell cycle process involved in oocyte maturation	0	1	1
regulation of synaptic activity	0	1	1
negative regulation of glucokinase activity	0	0	1
cellular response to trichostatin A	0	2	2
cytokine production involved in immune response	0	2	3
galactose transmembrane transport	0	1	1
response to trichostatin A	0	3	3
leukotriene B4 metabolic process	0	2	2
negative regulation of hexokinase activity	0	0	1
response to electrical stimulus involved in regulation of muscle adaptation	0	0	2
positive regulation of norepinephrine secretion	0	1	3
trans-1,2-dihydrobenzene-1,2-diol dehydrogenase activity	0	1	1
negative regulation of luteinizing hormone secretion	0	2	3
T cell cytokine production	0	0	2
anterior lateral line development	0	0	1
aflatoxin metabolic process	0	2	3
negative regulation of renal sodium excretion	0	0	1
regulation of glutamate secretion, neurotransmission	0	0	4
T-helper 2 cell cytokine production	0	0	1
organic heteropentacyclic compound metabolic process	0	2	3
CD4-positive, alpha-beta T cell cytokine production	0	0	2
mycotoxin metabolic process	0	3	4
cell septum	1	0	1
response to vitamin E	0	1	4
response to magnetism	0	0	2
positive regulation of actin filament-based movement	0	0	3
purine nucleobase transmembrane transport	0	1	1
fungal-type cell wall organization or biogenesis	0	1	1
cell wall organization or biogenesis	0	1	1
cell wall organization	0	0	1
preassembly of GPI anchor in ER membrane	0	1	1
regulation of plasma lipoprotein particle levels	0	0	3
positive regulation of high voltage-gated calcium channel activity	0	0	2
endocytic patch	0	0	1
myristoyl-CoA hydrolase activity	0	2	4
regulation of gastric motility	0	0	1
negative regulation of icosanoid secretion	0	0	1
leukotriene-B4 20-monooxygenase activity	1	0	1
alkane 1-monooxygenase activity	1	1	2
regulation of systemic arterial blood pressure by circulatory renin-angiotensin	0	1	2
regulation of blood volume by renin-angiotensin	0	1	3
brain renin-angiotensin system	0	0	3
histidine biosynthetic process	0	0	1
testosterone 16-beta-hydroxylase activity	1	0	1
testosterone 16-alpha-hydroxylase activity	1	0	1
androsterone dehydrogenase (B-specific) activity	0	1	1
positive regulation of glutamine transport	0	1	1
regulation of glutamine transport	0	1	1
biphenyl metabolic process	0	2	2
maintenance of postsynaptic density structure	0	0	2
response to curcumin	0	0	2
regulation of type I hypersensitivity	0	0	2
phthalate metabolic process	0	0	1
positive regulation of postsynaptic membrane organization	0	0	3
positive regulation of cholangiocyte proliferation	0	0	1
positive regulation of AMPA glutamate receptor clustering	0	0	3
negative regulation of catecholamine metabolic process	0	0	2
negative regulation of dopamine metabolic process	0	0	1
nucleobase-containing small molecule interconversion	0	1	1
lauric acid metabolic process	0	1	1
cellular response to cycloheximide	0	0	2
regulation of postsynaptic membrane organization	0	0	3
retrograde neuronal dense core vesicle transport	0	0	3
cellular response to endothelin	0	1	1
response to herbicide	0	0	3
basolateral protein secretion	0	1	2
response to endothelin	0	2	3
depurination	0	1	1
chaperone-mediated autophagy	0	2	4
negative regulation of calcium ion import across plasma membrane	0	1	2
cellular response to lead ion	0	1	4
ATF6-mediated unfolded protein response	0	1	1
depyrimidination	0	1	1
protein localization to CENP-A containing chromatin	0	0	2
NAD biosynthesis via nicotinamide riboside salvage pathway	0	0	1
vesicle fusion with vacuole	0	0	2
luteolysis	0	1	2
regulation of vesicle docking	0	0	3
lipid tube assembly involved in organelle fusion	0	0	1
regulation of glucuronosyltransferase activity	0	0	1
response to pyrethroid	0	0	3
cellular response to vasopressin	0	0	4
leukotriene B4 catabolic process	0	1	1
regulation of lysosome size	0	0	2
embryonic hindgut morphogenesis	0	0	3
regulation of hepatic stellate cell proliferation	0	0	1
positive regulation of hepatic stellate cell proliferation	0	0	1
response to aluminum ion	0	0	3
response to antineoplastic agent	0	0	2
regulation of small intestine smooth muscle contraction	0	0	3
synaptic vesicle coating	0	0	2
negative regulation of norepinephrine secretion	0	0	4
Golgi lumen acidification	0	0	1
response to silicon dioxide	0	2	3
positive regulation of eating behavior	0	2	3
regulation of establishment of Sertoli cell barrier	0	1	2
response to fungicide	0	1	3
transmembrane receptor protein tyrosine phosphatase signaling pathway	0	0	1
response to anoxia	0	1	1
fucose catabolic process	0	0	1
membrane depolarization during SA node cell action potential	0	0	1
response to prolactin	0	0	3
response to hypobaric hypoxia	0	0	3
cellular response to glycine	0	0	1
cellular response to L-glutamate	0	0	4
halogenated hydrocarbon metabolic process	0	0	1
regulation of antibody-dependent cellular cytotoxicity	0	0	2
response to thyroxine	0	0	4
response to cobalamin	0	0	2
negative regulation of gamma-aminobutyric acid secretion	0	0	3
hepatic stellate cell activation	0	0	2
response to isolation stress	0	0	3
response to benzoic acid	0	0	2
peptide stabilization	0	0	2
positive regulation of isoprenoid metabolic process	0	0	1
response to ozone	0	1	4
response to methamphetamine hydrochloride	0	0	2
response to kainic acid	0	0	1
cellular response to prolactin	0	0	2
negative regulation of cellular glucuronidation	0	0	1
cellular response to wortmannin	0	0	2
clathrin-coated vesicle cargo loading	0	0	2
response to wortmannin	0	0	2
response to insecticide	0	2	4
orbitofrontal cortex development	0	1	2
antigen processing and presentation of exogenous peptide antigen via MHC class I, TAP-dependent	0	0	2
clathrin-coated vesicle cargo loading, AP-3-mediated	0	0	2
response to 3,3',5-triiodo-L-thyronine	0	0	2
response to L-phenylalanine derivative	0	0	4
response to carbon dioxide	0	0	3
positive regulation of calcium ion transmembrane transport via high voltage-gated calcium channel	0	0	1
positive regulation of retinoic acid biosynthetic process	0	0	1
circadian sleep/wake cycle	0	0	3
regulation of acetylcholine secretion, neurotransmission	0	0	3
response to fluoride	0	0	3
response to platinum ion	0	0	2
peptide antigen stabilization	0	0	2
L-fucose catabolic process	0	0	1
negative regulation of glucuronosyltransferase activity	0	0	1
positive regulation of antibody-dependent cellular cytotoxicity	0	0	2
cellular response to 3,3',5-triiodo-L-thyronine	0	0	1
positive regulation of response to drug	0	0	1
response to vasopressin	0	0	4
regulation of dense core granule transport	0	0	1
cellular response to amine stimulus	0	0	2
mitotic nuclear membrane disassembly	0	0	1
bBAF complex	0	1	2
MIB complex	0	1	1
phagocytic vesicle lumen	0	1	1
tertiary granule lumen	0	1	1
symmetric synapse	0	3	4
platelet dense granule lumen	0	0	1
platelet alpha granule lumen	0	0	1
late endosome lumen	0	0	1
nucleolar exosome (RNase complex)	0	0	2
endocytic vesicle lumen	0	0	1
clathrin-sculpted gamma-aminobutyric acid transport vesicle membrane	0	0	1
clathrin-sculpted glutamate transport vesicle membrane	0	0	1
nuclear RNA-directed RNA polymerase complex	0	0	1
extrinsic component of postsynaptic specialization membrane	0	1	4
central region of growth cone	0	0	3
extrinsic component of postsynaptic density membrane	0	1	4
clathrin-sculpted monoamine transport vesicle membrane	0	0	1
dendritic branch	0	0	3
multivesicular body lumen	0	0	1
endolysosome lumen	0	0	1
chlordecone reductase activity	0	1	1
2-acylglycerol-3-phosphate O-acyltransferase activity	0	0	1
MHC class II receptor activity	0	0	1
16-hydroxypalmitate dehydrogenase activity	0	1	1
(R,R)-butanediol dehydrogenase activity	0	0	1
cell adhesive protein binding involved in bundle of His cell-Purkinje myocyte communication	0	0	1
beta-glucan catabolic process	0	1	1
cellulose metabolic process	0	1	1
glycol biosynthetic process	0	0	1
cellulose catabolic process	0	1	1
beta-glucan metabolic process	0	1	1
butanediol biosynthetic process	0	0	1
butanediol metabolic process	0	0	1
glycol metabolic process	0	0	1
cellulase activity	0	1	1
phenotypic switching	0	0	2
cellular response to growth hormone stimulus	0	1	2
macrophage cytokine production	0	1	2
myeloid leukocyte cytokine production	0	2	3
response to metformin	0	0	1
specification of segmental identity, head	0	0	1
response to quercetin	0	0	2
cellular response to cell-matrix adhesion	0	0	1
response to benzene	0	0	2
response to chromate	0	0	1
positive regulation of establishment of Sertoli cell barrier	0	1	1
cytokine production involved in inflammatory response	0	0	2
symbiont-containing vacuole membrane	0	1	1
pheromone activity	1	0	2
G protein-coupled olfactory receptor activity	1	0	1
laurate hydroxylase activity	0	1	1
5.8S rRNA binding	0	0	3
mannan endo-1,6-alpha-mannosidase activity	0	1	1
raffinose alpha-galactosidase activity	0	1	1
response to rotenone	0	2	2
regulation of tolerance induction to nonself antigen	0	0	2
bioluminescence	0	0	2
positive regulation of tolerance induction to nonself antigen	0	0	2
cell wall chitin biosynthetic process	1	0	1
cell wall chitin metabolic process	1	0	1
ectoine biosynthetic process	0	0	1
ectoine metabolic process	0	0	1
beta-1,4-N-acetylgalactosaminyltransferase activity	0	1	1
[protein-PII] uridylyltransferase activity	0	2	2
ectoine synthase activity	0	0	1
cutinase activity	0	0	1
endo-1,4-beta-xylanase activity	0	0	3
nitrate assimilation	0	1	1
pectin catabolic process	0	1	1
galacturonan metabolic process	0	1	1
pectin metabolic process	0	1	1
mycotoxin biosynthetic process	0	1	1
sporulation	0	0	1
conidium formation	0	0	1
asexual sporulation	0	0	1
asexual reproduction	0	0	1
cell wall modification	0	0	1
spindle pole body	0	1	1
DASH complex	0	0	1
actin cortical patch	0	0	1
pyruvate decarboxylase activity	0	1	1
feruloyl esterase activity	0	1	1
mannan endo-1,4-beta-mannosidase activity	0	1	1
cellulose binding	0	1	1
pectate lyase activity	0	0	1
carbon-oxygen lyase activity, acting on polysaccharides	0	0	1
scopolin beta-glucosidase activity	0	0	1
polygalacturonase activity	0	0	1
pectinesterase activity	0	0	1
aspartyl esterase activity	0	0	1
glomus development	0	0	1
