## Supplemental Data 2 for "Universal signatures of transposable element compartmentalization across eukaryotic genomes": GO_presence_summaries_Chytridiomycota_TEs.tsv

proteolysis	1	2	4
protein metabolic process	1	2	4
organonitrogen compound metabolic process	1	2	4
regulation of cellular respiration	1	0	1
production of siRNA involved in RNA interference	1	0	1
dsRNA processing	1	0	1
production of small RNA involved in gene silencing by RNA	1	0	1
macromolecule metabolic process	1	1	4
regulation of generation of precursor metabolites and energy	1	0	1
nitrogen compound metabolic process	1	1	4
primary metabolic process	2	0	4
organic substance metabolic process	2	0	4
metabolic process	2	0	4
glycerol-3-phosphate metabolic process	0	1	1
alditol phosphate metabolic process	0	1	1
nucleotide catabolic process	1	0	2
nucleic acid phosphodiester bond hydrolysis	1	0	3
glycerol metabolic process	0	1	2
alditol metabolic process	0	2	3
RNA phosphodiester bond hydrolysis	1	0	3
nucleoside phosphate catabolic process	1	0	3
carbohydrate catabolic process	1	1	4
indolalkylamine biosynthetic process	0	1	1
positive regulation of response to external stimulus	0	1	1
indole-containing compound biosynthetic process	0	1	1
nitrogen catabolite regulation of transcription from RNA polymerase II promoter	0	1	1
protein mannosylation	0	1	1
regulation of nitrogen utilization	0	1	1
protein O-linked mannosylation	0	1	1
nitrogen catabolite activation of transcription	0	1	1
regulation of response to extracellular stimulus	0	1	1
mannosylation	0	1	1
regulation of response to nutrient levels	0	1	1
nitrogen catabolite activation of transcription from RNA polymerase II promoter	0	1	1
positive regulation of response to nutrient levels	0	1	1
cellular response to nutrient	0	1	1
regulation of cellular response to amino acid starvation	0	1	1
positive regulation of response to extracellular stimulus	0	1	1
nitrogen catabolite regulation of transcription	0	1	1
tryptophan biosynthetic process	0	1	1
regulation of response to external stimulus	0	1	1
positive regulation of cellular response to amino acid starvation	0	1	1
triglyceride metabolic process	0	3	3
alditol catabolic process	0	1	1
DNA catabolic process	0	1	1
glutamate metabolic process	0	2	3
glycerol catabolic process	0	1	1
response to nutrient	0	1	1
acylglycerol metabolic process	0	3	3
protein O-linked glycosylation	0	1	1
neutral lipid metabolic process	0	3	3
purine ribonucleotide catabolic process	0	1	1
fungal-type cell wall organization or biogenesis	0	2	2
purine nucleotide catabolic process	0	1	1
cellular biogenic amine biosynthetic process	0	2	4
ribosomal small subunit biogenesis	0	1	1
amine biosynthetic process	0	2	4
ribonucleotide catabolic process	0	1	1
glutamine family amino acid biosynthetic process	0	2	4
cyclic nucleotide metabolic process	0	2	3
cell wall organization or biogenesis	0	3	4
lipid transport	0	2	4
indole-containing compound metabolic process	0	4	4
indolalkylamine metabolic process	0	4	4
tryptophan metabolic process	0	4	4
cellular carbohydrate catabolic process	0	2	4
purine-containing compound catabolic process	0	1	1
glutamine family amino acid metabolic process	0	2	4
organophosphate catabolic process	0	2	4
glutamine metabolic process	0	2	4
cellular component biogenesis	0	2	4
nucleobase-containing compound catabolic process	0	2	4
polyol catabolic process	0	1	2
aromatic amino acid family biosynthetic process	0	2	4
heterocycle catabolic process	0	3	4
alcohol catabolic process	0	1	3
regulation of response to stress	0	1	1
regulation of cellular response to stress	0	1	1
glycoprotein metabolic process	0	1	1
cellular nitrogen compound catabolic process	0	3	4
dicarboxylic acid metabolic process	1	2	4
organic cyclic compound catabolic process	0	3	4
polyol metabolic process	0	3	4
arginine metabolic process	0	1	3
amine metabolic process	0	3	4
purine nucleoside bisphosphate biosynthetic process	0	3	4
nucleoside bisphosphate biosynthetic process	0	3	4
ribonucleoside bisphosphate biosynthetic process	0	3	4
cellular amine metabolic process	0	3	4
cellular biogenic amine metabolic process	0	3	4
organic hydroxy compound catabolic process	0	1	3
cellular response to chemical stimulus	0	2	4
iron-sulfur cluster assembly	0	1	4
metallo-sulfur cluster assembly	0	1	4
positive regulation of cell communication	0	1	1
carbohydrate derivative catabolic process	0	4	4
spliceosomal complex assembly	0	1	1
coenzyme A biosynthetic process	0	1	1
ribonucleoside bisphosphate catabolic process	0	1	1
purine nucleoside bisphosphate catabolic process	0	1	1
regulation of microtubule-based movement	0	1	1
protein localization to microtubule organizing center	0	1	1
regulation of lipid metabolic process	0	1	1
N-terminal peptidyl-methionine acetylation	0	1	1
negative regulation of glycogen biosynthetic process	0	1	1
cellular response to radiation	0	1	1
negative regulation of glycogen metabolic process	0	1	1
malonyl-CoA metabolic process	0	1	1
nucleoside bisphosphate catabolic process	0	1	1
regulation of cell shape	0	1	1
regulation of cilium movement	0	1	1
organophosphate biosynthetic process	0	4	4
nucleotide metabolic process	0	2	4
actin filament organization	0	3	4
positive regulation of response to stimulus	0	1	1
nucleoside phosphate metabolic process	0	2	4
fatty acid biosynthetic process	0	4	4
regulation of transcription by RNA polymerase I	0	1	1
regulation of cell morphogenesis	0	1	1
nuclear DNA replication	0	3	4
microtubule anchoring	0	1	1
transcription by RNA polymerase I	0	1	1
regulation of cellular component movement	0	1	1
deoxyribonucleotide biosynthetic process	0	3	3
mitotic intra-S DNA damage checkpoint signaling	0	1	1
protein localization to microtubule cytoskeleton	0	1	1
glutamine family amino acid catabolic process	0	1	1
cell cycle DNA replication	0	3	4
mannosyl-inositol phosphorylceramide metabolic process	0	1	1
proline metabolic process	0	2	4
mannosyl-inositol phosphorylceramide biosynthetic process	0	1	1
N-glycan processing	0	1	1
protein localization to cytoskeleton	0	1	1
positive regulation of transferase activity	0	1	1
peptidyl-methionine modification	0	1	1
regulation of small molecule metabolic process	0	1	3
cellular carbohydrate metabolic process	0	2	4
cellular response to extracellular stimulus	0	1	1
cellular response to nutrient levels	0	1	1
cellular response to external stimulus	0	1	1
deoxyribonucleotide metabolic process	0	4	4
actin nucleation	0	2	4
Arp2/3 complex-mediated actin nucleation	0	2	4
pyrimidine nucleoside monophosphate biosynthetic process	0	1	4
regulation of glycogen metabolic process	0	1	1
inositol phosphoceramide metabolic process	0	1	1
glycosphingolipid biosynthetic process	0	1	1
regulation of polysaccharide biosynthetic process	0	1	1
mitotic sister chromatid cohesion	0	1	2
calcium ion transmembrane transport	0	1	1
pyrimidine nucleoside monophosphate metabolic process	0	1	4
regulation of polysaccharide metabolic process	0	1	1
glycosphingolipid metabolic process	0	1	1
N-terminal protein amino acid acetylation	0	1	1
regulation of anatomical structure morphogenesis	0	1	1
regulation of glucan biosynthetic process	0	1	1
regulation of glycogen biosynthetic process	0	1	1
mitochondrial electron transport, NADH to ubiquinone	0	1	1
AMP metabolic process	0	1	4
organophosphate metabolic process	0	3	4
cellular response to abiotic stimulus	0	1	1
coenzyme A metabolic process	0	2	2
positive regulation of supramolecular fiber organization	0	2	4
'de novo' posttranslational protein folding	0	1	1
calcium ion transport	0	1	1
cellular response to organic substance	0	1	1
positive regulation of actin filament polymerization	0	2	4
regulation of developmental process	0	1	1
cellular response to environmental stimulus	0	1	1
positive regulation of cytoskeleton organization	0	2	4
signal peptide processing	0	2	4
iron ion homeostasis	0	2	2
chaperone cofactor-dependent protein refolding	0	1	1
cellular polysaccharide biosynthetic process	0	1	2
cellular iron ion homeostasis	0	1	1
positive regulation of phosphorylation	0	1	1
cyclic nucleotide biosynthetic process	0	2	3
aromatic compound catabolic process	0	3	4
cell communication	0	1	1
aromatic amino acid family metabolic process	0	3	4
response to nutrient levels	0	1	1
response to extracellular stimulus	0	1	1
sulfur compound catabolic process	0	1	1
import into cell	0	1	1
prosthetic group metabolic process	0	1	1
Mo-molybdopterin cofactor metabolic process	0	1	1
'de novo' IMP biosynthetic process	0	3	4
polysaccharide biosynthetic process	0	2	3
DNA replication checkpoint signaling	0	1	1
molybdopterin cofactor metabolic process	0	1	1
acetyl-CoA biosynthetic process	0	3	4
regulation of DNA-dependent DNA replication initiation	0	3	4
'de novo' protein folding	0	1	1
nucleosome assembly	0	2	2
Mo-molybdopterin cofactor biosynthetic process	0	1	1
positive regulation of protein polymerization	0	2	4
cortical cytoskeleton organization	0	1	1
endoplasmic reticulum unfolded protein response	0	1	1
ubiquitin-dependent ERAD pathway	0	4	4
nucleobase-containing small molecule metabolic process	1	2	4
glycolipid biosynthetic process	0	2	3
nucleoside monophosphate biosynthetic process	0	2	4
response to external stimulus	0	1	1
negative regulation of cellular carbohydrate metabolic process	0	1	3
negative regulation of carbohydrate metabolic process	0	1	3
response to radiation	0	1	1
mRNA cis splicing, via spliceosome	0	3	4
positive regulation of phosphorus metabolic process	0	1	1
positive regulation of protein-containing complex assembly	0	2	4
positive regulation of cellular component biogenesis	0	2	4
isoprenoid biosynthetic process	1	3	4
negative regulation of cell death	0	1	1
protein targeting to vacuole	0	1	1
positive regulation of phosphate metabolic process	0	1	1
N-terminal protein amino acid modification	0	1	2
nucleosome organization	0	2	2
sno(s)RNA metabolic process	0	1	1
acyl-CoA biosynthetic process	0	3	4
IMP biosynthetic process	0	3	4
second-messenger-mediated signaling	0	1	2
purine nucleobase metabolic process	0	2	3
regulation of carbohydrate biosynthetic process	0	1	3
sno(s)RNA processing	0	1	1
dicarboxylic acid biosynthetic process	0	3	4
regulation of microtubule-based process	0	1	1
regulation of DNA-dependent DNA replication	0	3	4
thioester biosynthetic process	0	3	4
regulation of protein catabolic process	0	1	1
carbohydrate derivative metabolic process	1	1	4
cellular polysaccharide metabolic process	0	3	4
mitotic DNA damage checkpoint signaling	0	1	1
double-strand break repair via break-induced replication	0	1	1
IMP metabolic process	0	3	4
rRNA catabolic process	0	1	1
sister chromatid cohesion	0	1	4
isoprenoid metabolic process	1	3	4
RNA surveillance	0	1	1
ncRNA catabolic process	0	1	1
RNA splicing	0	2	4
nucleotide biosynthetic process	0	2	4
nucleoside phosphate biosynthetic process	0	2	4
purine-containing compound metabolic process	0	2	4
ribosomal subunit export from nucleus	0	1	1
ribosome localization	0	1	1
ribonucleoprotein complex export from nucleus	0	1	1
rRNA-containing ribonucleoprotein complex export from nucleus	0	1	1
regulation of DNA replication	0	3	4
protein glycosylation	1	2	4
macromolecule glycosylation	1	2	4
regulation of cell death	0	1	1
chaperone-mediated protein folding	0	1	1
calcium ion homeostasis	0	1	1
glycolytic process	0	3	4
NAD biosynthetic process	0	4	4
pyrimidine nucleotide biosynthetic process	0	1	4
ATP generation from ADP	0	3	4
cellular calcium ion homeostasis	0	1	1
protein targeting to ER	0	2	4
establishment of protein localization to endoplasmic reticulum	0	2	4
regulation of glucose metabolic process	0	1	3
glycosylation	1	2	4
regulation of cellular carbohydrate metabolic process	0	1	3
mitotic DNA integrity checkpoint signaling	0	1	1
cellular carbohydrate biosynthetic process	0	3	4
pyrimidine nucleotide metabolic process	0	1	4
transcription by RNA polymerase II	0	4	4
alpha-amino acid biosynthetic process	0	2	4
purine nucleoside monophosphate biosynthetic process	0	2	4
establishment or maintenance of cell polarity	0	1	1
regulation of carbohydrate metabolic process	0	1	3
vesicle docking	0	1	1
acetyl-CoA metabolic process	0	4	4
purine ribonucleoside diphosphate metabolic process	0	3	4
protein localization to endoplasmic reticulum	0	2	4
purine nucleoside diphosphate metabolic process	0	3	4
ADP metabolic process	0	3	4
purine ribonucleoside monophosphate biosynthetic process	0	2	4
carbohydrate derivative biosynthetic process	0	1	4
response to chemical	1	2	4
nicotinamide nucleotide biosynthetic process	0	4	4
SCF-dependent proteasomal ubiquitin-dependent protein catabolic process	0	1	1
pyridine nucleotide biosynthetic process	0	4	4
RNA splicing, via transesterification reactions with bulged adenosine as nucleophile	0	1	4
RNA splicing, via transesterification reactions	0	1	4
mRNA splicing, via spliceosome	0	1	4
spliceosomal snRNP assembly	0	2	4
purine nucleoside monophosphate metabolic process	0	2	4
pyrimidine-containing compound biosynthetic process	0	1	4
nucleoside diphosphate phosphorylation	0	3	4
pyruvate metabolic process	0	3	4
purine ribonucleoside monophosphate metabolic process	0	2	4
establishment of organelle localization	0	1	1
translational initiation	0	1	1
establishment of protein localization to vacuole	0	2	4
purine ribonucleotide metabolic process	0	2	4
glycerolipid metabolic process	0	4	4
DNA damage checkpoint signaling	0	2	3
ribonucleoside diphosphate metabolic process	0	3	4
organelle disassembly	0	1	1
pyridine nucleotide metabolic process	0	4	4
cytoplasmic translation	0	1	1
protein localization to vacuole	0	2	4
signal transduction in response to DNA damage	0	2	3
nucleotide phosphorylation	0	3	4
actin cytoskeleton organization	0	2	3
DNA-dependent DNA replication	0	3	4
nicotinamide nucleotide metabolic process	0	4	4
purine nucleotide metabolic process	0	2	4
nucleoside monophosphate metabolic process	0	2	4
liposaccharide metabolic process	0	2	3
glycolipid metabolic process	0	2	3
monocarboxylic acid biosynthetic process	1	3	4
organic acid biosynthetic process	0	4	4
carboxylic acid biosynthetic process	0	4	4
ribonucleoside bisphosphate metabolic process	0	3	4
nucleoside bisphosphate metabolic process	0	3	4
purine nucleoside bisphosphate metabolic process	0	3	4
ERAD pathway	0	4	4
small GTPase mediated signal transduction	0	4	4
regulation of actin cytoskeleton organization	0	2	4
regulation of actin filament-based process	0	2	4
phosphatidylinositol biosynthetic process	0	3	4
organelle fusion	0	1	1
protein acetylation	0	2	3
lipid biosynthetic process	1	3	4
response to organonitrogen compound	0	4	4
response to nitrogen compound	0	4	4
response to endoplasmic reticulum stress	0	4	4
ribonucleoprotein complex biogenesis	0	1	4
response to organic substance	0	4	4
endocytosis	0	3	4
cell division	0	2	4
regulation of cytoskeleton organization	0	1	4
cell cycle	0	4	4
supramolecular fiber organization	0	3	4
protein maturation	0	2	4
purine ribonucleotide biosynthetic process	0	2	4
alcohol metabolic process	0	3	4
purine nucleotide biosynthetic process	0	2	4
biological_process	0	2	4
organic hydroxy compound metabolic process	0	4	4
cellular amino acid biosynthetic process	0	1	4
ribonucleotide metabolic process	0	2	4
ribose phosphate metabolic process	0	2	4
phosphorylation	1	2	4
phosphate-containing compound metabolic process	1	3	4
cellular divalent inorganic cation homeostasis	0	2	3
purine-containing compound biosynthetic process	0	2	4
GPI anchor biosynthetic process	0	2	3
DNA replication initiation	1	2	4
protein targeting	0	1	4
proton transmembrane transport	0	2	4
regulation of localization	0	1	1
mRNA processing	0	2	4
sterol biosynthetic process	0	3	4
regulation of cell communication	0	2	4
cellular process	0	0	4
cellular metabolic process	0	1	4
cellular component organization	0	0	4
cellular component organization or biogenesis	0	0	4
cellular macromolecule metabolic process	0	1	4
organelle organization	0	0	4
ncRNA processing	0	1	4
ncRNA metabolic process	0	1	4
microtubule-based process	0	2	4
macromolecule modification	0	1	4
cellular component assembly	0	2	4
tRNA metabolic process	0	1	4
cellular localization	0	1	4
protein-containing complex subunit organization	0	2	4
cellular protein metabolic process	0	1	4
regulation of cellular protein metabolic process	1	0	4
biological regulation	0	3	4
nucleic acid metabolic process	0	1	4
cellular protein modification process	0	2	4
protein modification process	0	1	4
rRNA processing	0	0	4
response to stress	0	1	4
nitrogen compound transport	0	1	4
cellular response to stress	0	1	4
localization	0	1	4
intracellular transport	0	1	4
establishment of localization in cell	0	1	4
cellular nitrogen compound metabolic process	0	1	4
regulation of nitrogen compound metabolic process	0	1	4
DNA repair	0	2	4
protein-containing complex assembly	0	2	4
macromolecule biosynthetic process	0	0	4
DNA metabolic process	0	1	4
cellular protein-containing complex assembly	0	2	4
vesicle-mediated transport	0	0	4
cellular response to DNA damage stimulus	0	1	4
tRNA processing	0	1	4
protein localization	0	1	4
macromolecule localization	0	1	4
regulation of macromolecule metabolic process	0	2	4
regulation of primary metabolic process	0	1	4
protein modification by small protein conjugation or removal	0	0	4
rRNA metabolic process	0	0	4
regulation of cellular process	0	3	4
establishment of protein localization	0	1	4
establishment of localization	0	1	4
mitochondrion organization	0	1	4
localization within membrane	0	0	4
cellular response to stimulus	0	1	4
regulation of gene expression	0	3	4
cellular aromatic compound metabolic process	0	1	4
cellular biosynthetic process	0	2	4
transport	0	1	4
peptidyl-amino acid modification	0	2	4
organelle assembly	0	0	4
regulation of catalytic activity	1	0	3
cell cycle process	0	2	4
regulation of molecular function	1	0	3
movement of cell or subcellular component	0	1	4
regulation of protein metabolic process	0	2	4
protein transport	0	1	4
response to stimulus	0	1	4
regulation of biological process	0	3	4
regulation of RNA metabolic process	0	1	4
signal transduction	1	1	4
nucleobase-containing compound metabolic process	0	1	4
regulation of hydrolase activity	0	1	3
lipid catabolic process	0	3	4
dephosphorylation	0	2	4
regulation of nucleobase-containing compound metabolic process	0	1	4
organic cyclic compound metabolic process	1	0	4
cellular nitrogen compound biosynthetic process	0	0	4
organic substance transport	0	1	4
microtubule-based movement	0	1	4
regulation of cellular biosynthetic process	0	1	4
regulation of biosynthetic process	0	1	4
intracellular protein transport	0	0	4
methylation	0	0	4
heterocycle metabolic process	1	0	4
biosynthetic process	0	2	4
negative regulation of biological process	0	0	4
oxoacid metabolic process	0	3	4
organic acid metabolic process	0	3	4
regulation of cellular macromolecule biosynthetic process	0	1	4
regulation of macromolecule biosynthetic process	0	1	4
RNA metabolic process	0	1	4
regulation of intracellular signal transduction	0	2	4
reproductive process	1	1	4
negative regulation of nitrogen compound metabolic process	0	2	4
mitotic cell cycle process	0	2	4
endosomal transport	0	2	4
regulation of protein modification process	1	0	3
tRNA modification	0	1	4
protein localization to membrane	0	0	4
microtubule cytoskeleton organization	0	1	4
macromolecule methylation	0	0	4
membrane organization	0	2	4
carboxylic acid metabolic process	0	3	4
RNA modification	0	1	4
cellular amino acid metabolic process	0	1	4
cellular amide metabolic process	0	1	4
organic substance biosynthetic process	0	2	4
regulation of nucleic acid-templated transcription	0	1	4
regulation of transcription, DNA-templated	0	1	4
regulation of RNA biosynthetic process	0	1	4
negative regulation of cellular process	0	1	4
proteolysis involved in cellular protein catabolic process	0	1	4
regulation of cell cycle	0	1	4
RNA biosynthetic process	0	1	4
protein modification by small protein conjugation	0	1	4
positive regulation of nitrogen compound metabolic process	0	2	4
positive regulation of macromolecule metabolic process	0	2	4
negative regulation of metabolic process	0	1	4
protein modification by small protein removal	0	0	3
regulation of cellular amide metabolic process	0	2	4
positive regulation of transcription by RNA polymerase II	0	2	3
regulation of mitotic cell cycle phase transition	0	1	3
establishment of protein localization to membrane	0	0	4
cellular modified amino acid metabolic process	0	1	4
protein alkylation	0	0	3
protein methylation	0	0	3
chromosome organization	0	0	4
cellular lipid catabolic process	0	1	4
RNA 3'-end processing	0	2	4
regulation of GTPase activity	0	1	3
process utilizing autophagic mechanism	0	0	4
autophagy	0	0	4
posttranscriptional regulation of gene expression	0	2	4
small molecule metabolic process	0	3	4
modification-dependent macromolecule catabolic process	0	1	4
organonitrogen compound biosynthetic process	0	0	4
cellular macromolecule biosynthetic process	0	0	4
macromolecule catabolic process	0	0	4
ion transport	0	1	4
negative regulation of macromolecule metabolic process	0	2	4
Golgi vesicle transport	0	0	4
regulation of cellular component organization	0	2	4
cellular catabolic process	0	1	4
amide biosynthetic process	0	1	4
peptide metabolic process	0	1	4
ubiquitin-dependent protein catabolic process	0	1	4
modification-dependent protein catabolic process	0	1	4
double-strand break repair	0	3	4
nucleobase-containing compound transport	1	1	4
DNA recombination	0	0	4
cell projection organization	0	0	2
covalent chromatin modification	0	0	3
histone modification	0	0	3
negative regulation of cellular metabolic process	0	1	4
peptidyl-lysine modification	0	1	3
cytoskeleton organization	0	1	4
regulation of cell cycle process	0	2	4
small molecule biosynthetic process	0	3	4
intracellular signal transduction	1	2	4
vitamin metabolic process	0	2	4
water-soluble vitamin metabolic process	0	2	4
aspartate family amino acid biosynthetic process	0	3	4
tRNA aminoacylation for protein translation	0	2	4
serine family amino acid metabolic process	0	1	4
monocarboxylic acid catabolic process	0	1	4
post-Golgi vesicle-mediated transport	0	0	2
tRNA aminoacylation	0	1	4
positive regulation of GTPase activity	0	0	2
DNA-templated transcription, initiation	0	1	4
spindle organization	0	0	2
export from cell	0	2	4
positive regulation of hydrolase activity	0	0	2
regulation of protein phosphorylation	0	1	3
protein deubiquitination	0	0	3
maturation of SSU-rRNA	0	0	1
alcohol biosynthetic process	0	2	4
amino acid activation	0	1	4
regulation of cellular catabolic process	0	0	1
protein dephosphorylation	0	2	3
organic acid transport	0	1	4
mitochondrial respiratory chain complex assembly	0	1	4
translation	0	2	4
peptide biosynthetic process	0	2	4
aspartate family amino acid metabolic process	0	0	4
lipid modification	0	0	4
meiotic cell cycle process	0	1	4
regulation of translation	0	2	4
regulation of chromosome organization	0	2	3
nucleobase-containing compound biosynthetic process	0	1	4
cellular macromolecule catabolic process	0	0	4
catabolic process	0	2	4
homeostatic process	0	1	4
protein ubiquitination	0	2	4
regulation of organelle organization	0	1	4
ribonucleoprotein complex assembly	1	0	4
ribonucleoprotein complex subunit organization	1	0	4
regulation of transcription by RNA polymerase II	1	1	4
regulation of biological quality	0	1	4
aromatic compound biosynthetic process	0	1	4
phospholipid metabolic process	0	3	4
mitochondrial transport	0	0	4
plasma membrane bounded cell projection assembly	0	1	2
cilium assembly	0	1	2
nucleic acid transport	0	2	4
RNA transport	0	2	4
establishment of RNA localization	0	2	4
cell projection assembly	0	1	2
regulation of mitotic cell cycle	0	1	3
negative regulation of gene expression	0	1	4
regulation of signal transduction	0	1	4
plasma membrane bounded cell projection organization	0	1	2
cilium organization	0	1	2
regulation of signaling	0	1	4
RNA catabolic process	0	0	4
regulation of cell cycle phase transition	0	1	4
glycerophospholipid metabolic process	0	2	4
generation of precursor metabolites and energy	0	1	4
positive regulation of RNA metabolic process	0	2	4
positive regulation of biosynthetic process	0	2	4
positive regulation of cellular biosynthetic process	0	2	4
positive regulation of macromolecule biosynthetic process	0	2	4
protein folding	0	1	4
positive regulation of nucleobase-containing compound metabolic process	0	2	4
RNA processing	0	1	4
telomere maintenance	0	1	3
peptidyl-proline modification	0	2	3
regulation of cyclin-dependent protein serine/threonine kinase activity	0	1	3
regulation of small GTPase mediated signal transduction	0	1	4
ribonucleoside triphosphate biosynthetic process	0	1	4
purine nucleoside triphosphate metabolic process	0	1	4
fatty acid beta-oxidation	0	1	3
regulation of cyclin-dependent protein kinase activity	0	1	3
regulation of nuclear division	0	0	1
lipid oxidation	0	1	4
fatty acid oxidation	0	1	3
snRNA metabolic process	0	0	1
chitin metabolic process	1	1	4
protein N-linked glycosylation	0	2	3
tRNA methylation	0	0	2
vesicle-mediated transport to the plasma membrane	0	0	1
transition metal ion transport	0	2	4
secondary alcohol metabolic process	0	0	1
cell wall chitin biosynthetic process	0	0	1
ribonucleoside triphosphate metabolic process	0	0	4
cell wall chitin metabolic process	0	0	1
chitin biosynthetic process	0	0	3
glucosamine-containing compound biosynthetic process	0	0	3
late endosome to vacuole transport	0	0	1
DNA conformation change	0	1	4
cleavage involved in rRNA processing	0	0	1
telomere organization	0	1	3
glucosamine-containing compound metabolic process	0	2	4
negative regulation of cellular protein metabolic process	0	1	2
hexose metabolic process	0	2	4
regulation of protein serine/threonine kinase activity	0	1	3
mitochondrial membrane organization	0	1	3
cellular ketone metabolic process	1	2	4
negative regulation of RNA metabolic process	0	2	4
maturation of LSU-rRNA	0	2	3
maturation of SSU-rRNA from tricistronic rRNA transcript (SSU-rRNA, 5.8S rRNA, LSU-rRNA)	0	0	1
regulation of metaphase/anaphase transition of cell cycle	0	0	2
negative regulation of protein metabolic process	0	1	2
regulation of mitotic metaphase/anaphase transition	0	0	2
ncRNA 3'-end processing	0	0	1
fatty acid catabolic process	0	1	3
mitotic spindle organization	0	0	1
negative regulation of organelle organization	0	2	4
vitamin biosynthetic process	0	3	4
cytosolic transport	0	2	4
water-soluble vitamin biosynthetic process	0	3	4
cytochrome complex assembly	0	1	4
cilium movement	0	1	2
monocarboxylic acid metabolic process	1	2	4
regulation of mitotic sister chromatid separation	0	0	2
regulation of chromosome segregation	0	0	2
anion transport	0	1	4
aminoglycan metabolic process	1	0	4
regulation of sister chromatid segregation	0	0	2
negative regulation of cellular component organization	0	2	4
peptidyl-lysine methylation	0	0	3
microtubule cytoskeleton organization involved in mitosis	0	0	1
aminoglycan biosynthetic process	0	0	3
carboxylic acid transmembrane transport	0	1	2
nucleoside triphosphate biosynthetic process	0	0	4
amino acid transport	0	1	3
sulfur amino acid metabolic process	1	0	4
regulation of chromosome separation	0	0	2
positive regulation of protein metabolic process	0	0	3
regulation of mRNA metabolic process	0	0	2
organic acid transmembrane transport	0	1	2
positive regulation of cellular protein metabolic process	0	0	3
sulfur compound metabolic process	0	1	4
regulation of cellular metabolic process	1	0	4
negative regulation of mitotic cell cycle phase transition	0	1	2
monosaccharide metabolic process	0	2	4
secretion	0	1	3
secretion by cell	0	1	3
organophosphate ester transport	0	1	3
tricarboxylic acid cycle	0	3	4
amino sugar metabolic process	0	1	4
regulation of protein kinase activity	0	1	3
amino sugar biosynthetic process	0	0	4
nucleotide-excision repair	0	1	4
negative regulation of nucleobase-containing compound metabolic process	0	2	4
rRNA modification	0	0	4
nucleoside triphosphate metabolic process	0	0	4
proteasomal protein catabolic process	0	1	4
protein catabolic process	1	0	4
organic cyclic compound biosynthetic process	0	1	4
positive regulation of biological process	0	2	4
positive regulation of cellular process	0	2	4
cellular protein localization	0	0	4
cellular macromolecule localization	0	0	4
negative regulation of cell cycle phase transition	0	2	4
RNA methylation	0	0	4
metal ion transport	0	1	4
cellular amino acid catabolic process	1	2	4
protein polyubiquitination	0	1	2
negative regulation of cell cycle process	0	2	4
recombinational repair	0	1	3
organic hydroxy compound biosynthetic process	0	3	4
negative regulation of cellular macromolecule biosynthetic process	0	2	4
negative regulation of cell cycle	0	2	4
negative regulation of macromolecule biosynthetic process	0	2	4
mRNA metabolic process	0	0	4
nuclear-transcribed mRNA catabolic process	0	1	4
positive regulation of catalytic activity	0	1	3
positive regulation of molecular function	0	1	3
negative regulation of biosynthetic process	0	1	4
negative regulation of cellular biosynthetic process	0	1	4
mRNA catabolic process	0	1	4
vacuolar transport	0	1	4
regulation of phosphate metabolic process	1	0	3
regulation of phosphorus metabolic process	1	0	3
organonitrogen compound catabolic process	1	1	4
cellular lipid metabolic process	2	1	4
lipid metabolic process	1	2	4
positive regulation of transcription, DNA-templated	0	2	4
positive regulation of nucleic acid-templated transcription	0	2	4
ion transmembrane transport	0	0	4
positive regulation of RNA biosynthetic process	0	2	4
cation transport	0	1	4
cellular homeostasis	0	1	4
chemical homeostasis	0	1	4
carboxylic acid catabolic process	1	1	4
organic acid catabolic process	1	1	4
heterocycle biosynthetic process	0	1	4
chromatin organization	0	0	4
organic substance catabolic process	0	2	4
proteasome-mediated ubiquitin-dependent protein catabolic process	0	2	4
regulation of metabolic process	0	2	4
positive regulation of cellular metabolic process	0	2	4
positive regulation of metabolic process	0	2	4
protein acylation	0	1	3
external encapsulating structure organization	0	0	4
aerobic electron transport chain	0	1	4
tetrahydrofolate metabolic process	0	1	4
cellular response to chemical stress	0	1	4
phospholipid dephosphorylation	0	2	4
histone deacetylation	0	0	3
negative regulation of metaphase/anaphase transition of cell cycle	0	0	1
cardiolipin metabolic process	0	0	1
nucleotide-sugar metabolic process	0	0	4
U4 snRNA 3'-end processing	0	0	1
organelle fission	0	1	3
ncRNA 5'-end processing	0	2	4
protein localization to chromosome	0	0	1
glutathione metabolic process	0	1	4
hexose catabolic process	0	0	1
cysteine metabolic process	1	0	4
regulation of mRNA splicing, via spliceosome	0	0	1
endocytic recycling	0	0	1
exonucleolytic trimming to generate mature 3'-end of 5.8S rRNA from tricistronic rRNA transcript (SSU-rRNA, 5.8S rRNA, LSU-rRNA)	0	0	1
cellular biogenic amine catabolic process	0	3	4
biological adhesion	0	1	3
tyrosine metabolic process	0	2	4
NADPH regeneration	0	1	4
positive regulation of mRNA catabolic process	0	0	1
cellular response to organonitrogen compound	0	0	1
G protein-coupled receptor signaling pathway	0	1	3
regulation of anatomical structure size	0	1	4
regulation of mitotic sister chromatid segregation	0	0	1
establishment of protein localization to plasma membrane	0	0	1
inorganic ion homeostasis	0	1	4
nucleocytoplasmic transport	0	2	4
cellular metal ion homeostasis	0	2	4
pyrimidine ribonucleoside monophosphate metabolic process	0	0	4
intracellular lipid transport	0	0	1
peroxisomal transport	0	0	1
mitochondrial electron transport, cytochrome c to oxygen	0	0	2
protein import into mitochondrial matrix	0	0	2
membrane lipid metabolic process	0	3	4
positive regulation of DNA metabolic process	0	0	1
response to abiotic stimulus	0	1	4
negative regulation of sister chromatid segregation	0	0	1
tRNA thio-modification	0	0	1
nonribosomal peptide biosynthetic process	0	1	1
protein localization to cell periphery	0	0	1
regulation of membrane lipid distribution	0	0	1
cysteine biosynthetic process	0	1	3
organic cation transport	0	0	1
mRNA transport	0	2	4
nuclear ncRNA surveillance	0	0	1
pantothenate metabolic process	0	1	2
negative regulation of nucleic acid-templated transcription	0	2	4
formation of translation preinitiation complex	0	0	1
chromosome segregation	0	0	4
chromatin assembly or disassembly	0	0	2
cellular response to nitrogen starvation	0	0	1
transsulfuration	0	1	4
regulation of TOR signaling	0	0	2
secondary alcohol biosynthetic process	0	0	1
post-translational protein modification	0	0	1
retrograde vesicle-mediated transport, Golgi to endoplasmic reticulum	0	1	4
dephosphorylation of RNA polymerase II C-terminal domain	0	0	1
negative regulation of chromosome organization	0	0	1
DNA geometric change	0	0	1
lysine metabolic process	0	2	4
L-phenylalanine metabolic process	0	2	4
glycosyl compound metabolic process	1	0	4
regulation of RNA splicing	0	0	1
cell redox homeostasis	0	0	1
cellular aldehyde metabolic process	0	2	4
protein transmembrane transport	0	1	4
regulation of mRNA 3'-end processing	0	0	1
cilium-dependent cell motility	0	0	1
mRNA destabilization	0	0	1
meiosis I cell cycle process	0	1	3
mitochondrion-endoplasmic reticulum membrane tethering	0	0	1
negative regulation of protein polymerization	0	0	2
regulation of translational elongation	0	1	4
mitotic G2/M transition checkpoint	0	0	1
positive regulation of cell cycle phase transition	0	0	1
regulation of protein dephosphorylation	0	0	2
cell motility	0	0	1
mismatch repair	0	3	4
glycine metabolic process	0	0	4
respiratory chain complex IV assembly	0	1	2
UDP-N-acetylglucosamine biosynthetic process	0	0	3
peptidyl-lysine monomethylation	0	0	1
folic acid-containing compound biosynthetic process	0	0	3
sulfur compound biosynthetic process	0	2	4
regulation of vesicle-mediated transport	0	0	1
kynurenine metabolic process	0	0	1
porphyrin-containing compound metabolic process	0	1	4
nucleobase-containing small molecule biosynthetic process	0	0	2
DNA-templated transcription, elongation	0	0	4
substituted mannan metabolic process	0	2	3
regulation of proteasomal protein catabolic process	0	0	1
protoporphyrinogen IX metabolic process	0	2	4
translesion synthesis	0	2	3
protein prenylation	0	1	3
riboflavin biosynthetic process	0	2	4
transmembrane transport	0	0	4
cell adhesion	0	1	3
carbohydrate biosynthetic process	0	2	4
resolution of meiotic recombination intermediates	0	0	1
ribose phosphate biosynthetic process	0	1	4
superoxide metabolic process	0	0	2
mitotic G2 DNA damage checkpoint signaling	0	0	1
regulation of MAPK cascade	0	0	1
flavin-containing compound biosynthetic process	0	2	4
export across plasma membrane	0	1	2
carbohydrate metabolic process	0	1	4
attachment of mitotic spindle microtubules to kinetochore	0	0	1
potassium ion transmembrane transport	0	0	1
cell surface receptor signaling pathway	0	0	2
carboxylic acid transport	0	0	2
negative regulation of intracellular signal transduction	0	0	1
negative regulation of catalytic activity	0	1	2
phenol-containing compound metabolic process	0	0	1
pseudouridine synthesis	0	2	4
translational elongation	0	1	3
nuclear-transcribed mRNA poly(A) tail shortening	0	0	1
ubiquinone biosynthetic process	0	2	4
nucleotide-sugar biosynthetic process	0	1	4
negative regulation of cellular amide metabolic process	0	0	1
cellular glucan metabolic process	0	2	4
energy coupled proton transport, down electrochemical gradient	0	2	4
negative regulation of cytoskeleton organization	0	0	2
methionine metabolic process	0	2	4
glucose metabolic process	0	3	4
pentose-phosphate shunt	0	1	3
protein localization to organelle	0	0	4
zinc ion homeostasis	0	0	1
valine biosynthetic process	0	1	1
negative regulation of translation	0	0	1
tRNA wobble base modification	0	1	4
polyadenylation-dependent snoRNA 3'-end processing	0	0	1
regulation of phosphoprotein phosphatase activity	0	0	1
regulation of cytokinesis	0	0	1
transport along microtubule	0	0	2
proteasome assembly	0	1	4
cellular amide catabolic process	0	0	1
endoplasmic reticulum organization	0	0	1
phospholipid biosynthetic process	0	3	4
gluconeogenesis	0	2	4
axonemal dynein complex assembly	0	1	2
regulation of microtubule cytoskeleton organization	0	0	1
histone lysine methylation	0	0	1
regulation of mitochondrial membrane permeability involved in programmed necrotic cell death	0	0	1
positive regulation of mitotic cell cycle	0	0	1
chromosome organization involved in meiotic cell cycle	0	0	1
protein localization to phagophore assembly site	0	0	1
ribonucleoside biosynthetic process	0	0	2
DNA strand elongation	0	2	4
snRNA 3'-end processing	0	0	1
acylglycerol biosynthetic process	0	1	1
regulation of transcription elongation from RNA polymerase II promoter	0	0	1
regulation of mRNA stability	0	0	1
regulation of protein polymerization	0	1	4
cell cycle checkpoint signaling	0	2	4
metal ion homeostasis	0	1	4
RNA export from nucleus	0	2	4
negative regulation of RNA biosynthetic process	0	2	4
peptidyl-serine modification	0	0	1
rRNA methylation	0	0	2
sphingolipid biosynthetic process	0	1	2
inorganic anion transmembrane transport	0	0	1
protein refolding	0	0	1
organelle membrane fusion	0	0	1
pyrimidine ribonucleoside triphosphate metabolic process	0	0	2
mRNA splice site selection	0	0	1
positive regulation of protein phosphorylation	0	0	1
polyamine metabolic process	0	1	1
gene silencing	0	0	1
zinc ion transport	0	0	1
mRNA modification	0	0	1
positive regulation of DNA-templated transcription, elongation	0	0	1
maintenance of protein localization in organelle	0	0	1
positive regulation of mitotic metaphase/anaphase transition	0	0	1
polysaccharide catabolic process	0	1	3
mitotic spindle checkpoint signaling	0	0	1
establishment of protein localization to organelle	0	0	4
establishment of protein localization to peroxisome	0	0	1
interstrand cross-link repair	0	0	1
response to light stimulus	0	0	1
negative regulation of supramolecular fiber organization	0	0	2
protein import into nucleus	0	2	4
electron transport chain	0	2	4
regulation of cellular localization	0	0	1
pyrimidine nucleobase metabolic process	0	0	4
dicarboxylic acid transport	0	0	1
pteridine-containing compound biosynthetic process	0	2	4
peptidyl-S-diacylglycerol-L-cysteine biosynthetic process from peptidyl-cysteine	0	0	1
leucine metabolic process	0	1	3
regulation of protein-containing complex assembly	0	1	4
endonucleolytic cleavage involved in rRNA processing	0	0	1
cellular chemical homeostasis	0	1	4
vitamin B6 metabolic process	0	0	1
lipid homeostasis	0	0	1
hexose biosynthetic process	0	2	4
cellular alcohol biosynthetic process	0	0	1
positive regulation of mitotic nuclear division	0	0	1
maintenance of protein location	0	1	2
attachment of spindle microtubules to kinetochore	0	0	2
protein-containing complex localization	0	1	4
phosphatidylinositol phosphate biosynthetic process	0	1	3
regulation of supramolecular fiber organization	0	1	4
phospholipid translocation	0	0	1
positive regulation of organelle organization	0	1	4
regulation of proteolysis involved in cellular protein catabolic process	0	0	1
response to amino acid	0	0	1
aromatic amino acid family catabolic process	1	2	4
regulation of catabolic process	0	1	4
polyadenylation-dependent RNA catabolic process	0	0	1
negative regulation of protein modification process	0	0	1
divalent inorganic cation homeostasis	0	1	3
negative regulation of signal transduction	0	1	2
cellular response to endogenous stimulus	0	0	1
cellular lipid biosynthetic process	0	0	1
nuclear polyadenylation-dependent ncRNA catabolic process	0	0	1
kinetochore assembly	0	0	1
homoserine metabolic process	0	1	4
cell cycle phase transition	0	0	1
UTP biosynthetic process	0	0	1
histone H4 acetylation	0	0	1
protein insertion into mitochondrial membrane	0	1	2
tetrahydrofolate interconversion	0	0	2
pigment metabolic process	0	1	4
rRNA base methylation	0	0	2
retrograde transport, endosome to Golgi	0	2	4
mitotic spindle assembly checkpoint signaling	0	0	1
modified amino acid transport	0	0	1
peptidyl-lysine acetylation	0	1	3
reactive oxygen species metabolic process	0	0	4
response to reactive oxygen species	0	0	1
anatomical structure morphogenesis	0	0	1
folic acid-containing compound metabolic process	0	1	4
mitotic cell cycle	0	1	3
neutral lipid biosynthetic process	0	1	1
carbohydrate transport	0	0	2
peptidyl-L-cysteine S-palmitoylation	0	0	1
transcription initiation from RNA polymerase II promoter	0	1	4
protein insertion into mitochondrial outer membrane	0	0	1
transcription preinitiation complex assembly	0	0	1
negative regulation of TOR signaling	0	0	1
negative regulation of mitotic nuclear division	0	0	1
spindle assembly checkpoint signaling	0	0	1
NADH metabolic process	0	0	1
L-methionine salvage from methylthioadenosine	0	1	4
serine family amino acid biosynthetic process	0	1	4
pyrimidine-containing compound metabolic process	0	0	4
non-motile cilium assembly	0	0	1
phosphatidylethanolamine metabolic process	0	0	2
peptide catabolic process	0	0	1
regulation of reproductive process	0	0	1
polyamine biosynthetic process	0	1	1
phytosteroid biosynthetic process	0	0	1
one-carbon metabolic process	0	0	4
protoporphyrinogen IX biosynthetic process	0	2	4
protein geranylgeranylation	0	0	1
mRNA cleavage	0	0	2
protein maturation by iron-sulfur cluster transfer	0	0	1
SRP-dependent cotranslational protein targeting to membrane	0	1	4
pyrimidine nucleoside triphosphate biosynthetic process	0	0	2
respiratory electron transport chain	0	1	4
proton-transporting two-sector ATPase complex assembly	0	1	3
vesicle fusion	0	0	1
'de novo' NAD biosynthetic process from tryptophan	0	0	1
ubiquinone metabolic process	0	2	4
glycogen metabolic process	0	1	3
inositol phosphate metabolic process	0	0	2
regulation of histone acetylation	0	0	1
peptidyl-arginine modification	0	0	1
response to oxygen-containing compound	0	0	1
internal peptidyl-lysine acetylation	0	1	3
cellular modified amino acid catabolic process	0	0	1
double-strand break repair via nonhomologous end joining	0	0	1
pyrimidine ribonucleotide metabolic process	0	0	4
glucan metabolic process	0	2	4
protein localization to peroxisome	0	0	1
peptidyl-glutamic acid modification	0	0	1
rRNA 3'-end processing	0	0	1
exonucleolytic catabolism of deadenylated mRNA	0	0	1
peptidyl-arginine methylation	0	0	1
tetrahydrobiopterin metabolic process	0	0	1
glycerolipid biosynthetic process	0	2	4
RNA phosphodiester bond hydrolysis, endonucleolytic	0	0	1
histidine metabolic process	0	1	4
small molecule catabolic process	1	1	4
purine nucleobase biosynthetic process	0	0	1
DNA integrity checkpoint signaling	0	1	3
tetrapyrrole biosynthetic process	0	1	4
7-methylguanosine RNA capping	0	0	2
RNA 5'-end processing	0	2	4
organelle localization	0	1	4
dolichol metabolic process	0	1	1
purine nucleoside triphosphate biosynthetic process	0	1	4
purine ribonucleoside metabolic process	0	0	2
protein targeting to membrane	0	1	4
formation of cytoplasmic translation initiation complex	1	0	4
regulation of protein-containing complex disassembly	0	0	2
phosphatidylinositol dephosphorylation	0	2	4
inositol phosphate dephosphorylation	0	0	2
pigment biosynthetic process	0	2	4
sphingolipid metabolic process	0	3	4
RNA polyadenylation	0	1	3
mitochondrion localization	0	0	1
positive regulation of transcription by RNA polymerase I	0	0	1
oligosaccharide-lipid intermediate biosynthetic process	0	0	2
secondary metabolite biosynthetic process	0	1	2
sno(s)RNA 3'-end processing	0	0	1
serine family amino acid catabolic process	0	0	1
pyrimidine nucleobase biosynthetic process	0	0	4
macroautophagy	0	0	1
cellular response to acid chemical	0	0	1
ribosome assembly	0	0	1
GTP metabolic process	0	0	2
peptidyl-lysine trimethylation	0	0	1
mitochondrial protein processing	0	0	1
nucleotide salvage	0	0	1
outer dynein arm assembly	0	0	1
mitochondrial transmembrane transport	0	0	4
cellular response to nitrogen levels	0	0	1
neutral lipid catabolic process	0	0	1
pyrimidine ribonucleotide biosynthetic process	0	0	4
protein processing	0	1	4
very long-chain fatty acid metabolic process	0	0	1
vacuolar acidification	0	0	1
protein quality control for misfolded or incompletely synthesized proteins	0	0	1
purine ribonucleoside salvage	0	0	2
spindle checkpoint signaling	0	0	1
secondary metabolic process	0	1	3
late endosome to vacuole transport via multivesicular body sorting pathway	0	0	1
double-strand break repair via homologous recombination	0	0	3
urea metabolic process	0	0	1
protein localization to mitochondrion	0	0	4
pteridine-containing compound metabolic process	0	0	4
L-serine metabolic process	0	1	4
pyridine-containing compound biosynthetic process	0	2	4
phospholipid transport	0	1	3
reciprocal homologous recombination	0	1	2
RNA capping	0	0	2
multivesicular body sorting pathway	0	0	4
cellular copper ion homeostasis	0	0	1
tricarboxylic acid metabolic process	0	0	1
isoleucine metabolic process	0	2	3
selective autophagy	0	0	1
sterol transport	0	0	1
peroxisomal membrane transport	0	0	1
heme metabolic process	0	1	4
anion transmembrane transport	0	1	4
response to temperature stimulus	0	0	1
TOR signaling	0	0	1
benzene-containing compound metabolic process	0	3	4
tRNA 5'-leader removal	0	2	4
RNA destabilization	0	0	1
regulation of protein depolymerization	0	0	1
DNA-templated transcription, termination	0	0	1
intraciliary retrograde transport	0	0	1
nuclear-transcribed mRNA catabolic process, nonsense-mediated decay	0	1	4
chromatin remodeling	0	0	4
regulation of apoptotic process	0	0	1
mitochondrial respiratory chain complex I assembly	0	0	1
sulfate assimilation	0	0	1
pyrimidine-containing compound catabolic process	0	0	1
protein secretion	0	0	1
mitochondrial translation	0	0	3
negative regulation of catabolic process	0	0	1
branched-chain amino acid metabolic process	0	2	4
developmental process	0	1	3
nucleoside salvage	0	0	2
ATP synthesis coupled proton transport	0	2	4
DNA duplex unwinding	0	0	1
response to oxidative stress	0	1	4
mitochondrial genome maintenance	0	1	3
regulation of ubiquitin-dependent protein catabolic process	0	0	1
ribonucleotide biosynthetic process	0	1	4
regulation of actin filament length	0	1	4
tRNA catabolic process	0	0	1
porphyrin-containing compound biosynthetic process	0	1	4
histone methylation	0	0	1
aldehyde catabolic process	0	0	1
protein transport to vacuole involved in ubiquitin-dependent protein catabolic process via the multivesicular body sorting pathway	0	0	1
folic acid metabolic process	0	0	1
purine ribonucleoside triphosphate metabolic process	0	1	4
mRNA 3'-end processing	0	1	4
L-phenylalanine catabolic process	0	1	3
cilium or flagellum-dependent cell motility	0	0	1
regulation of transport	0	0	1
protein targeting to peroxisome	0	0	1
negative regulation of cell cycle G2/M phase transition	0	0	1
vesicle organization	0	0	1
glycine biosynthetic process	0	0	1
transcription-dependent tethering of RNA polymerase II gene DNA at nuclear periphery	0	0	1
Golgi organization	0	0	1
transcription elongation from RNA polymerase II promoter	0	0	4
negative regulation of G2/M transition of mitotic cell cycle	0	0	1
nucleobase metabolic process	0	1	4
phosphatidylinositol metabolic process	0	1	4
nitrogen cycle metabolic process	0	1	3
maintenance of location	0	1	2
cell cycle DNA replication initiation	0	0	1
aerobic respiration	0	1	4
cellular alcohol metabolic process	0	0	1
actin polymerization or depolymerization	0	0	1
phosphorus metabolic process	1	0	4
nucleotide transport	0	0	1
protein monoubiquitination	0	0	1
quinone metabolic process	0	2	4
branched-chain amino acid biosynthetic process	0	2	3
regulation of kinase activity	0	1	3
positive regulation of catabolic process	0	0	1
ribonucleoside monophosphate metabolic process	0	1	4
pyrimidine ribonucleoside monophosphate biosynthetic process	0	0	4
regulation of pH	0	0	1
mitotic spindle assembly	0	0	1
indole-containing compound catabolic process	0	3	4
RNA (guanine-N7)-methylation	0	0	1
mitotic DNA replication checkpoint signaling	0	0	1
mitotic cell cycle phase transition	0	0	1
pH reduction	0	0	1
negative regulation of cell communication	0	1	2
valine metabolic process	0	2	4
negative regulation of phosphate metabolic process	0	0	1
calcium-mediated signaling	0	0	2
mitotic sister chromatid segregation	0	0	1
cellular developmental process	0	0	1
telomere maintenance via telomere lengthening	0	0	1
terpenoid metabolic process	0	0	2
internal protein amino acid acetylation	0	1	3
sphingoid metabolic process	0	0	1
intracellular protein transmembrane transport	0	1	4
nuclear-transcribed mRNA catabolic process, exonucleolytic, 3'-5'	0	0	1
tetrahydrofolate biosynthetic process	0	0	1
indolalkylamine catabolic process	0	3	4
tRNA transport	0	0	1
ribosomal large subunit export from nucleus	0	0	1
ergosterol biosynthetic process	0	0	1
zinc ion transmembrane transport	0	0	1
tRNA surveillance	0	0	1
negative regulation of transcription by RNA polymerase II	0	0	1
protein N-linked glycosylation via asparagine	0	0	1
histone H3-K4 methylation	0	0	1
energy reserve metabolic process	0	1	3
regulation of cellular protein localization	0	0	1
cation homeostasis	0	1	4
diol metabolic process	0	0	1
homologous recombination	0	1	2
fatty acid metabolic process	1	2	4
heme biosynthetic process	0	1	4
maturation of LSU-rRNA from tricistronic rRNA transcript (SSU-rRNA, 5.8S rRNA, LSU-rRNA)	0	0	1
positive regulation of TOR signaling	0	0	1
copper ion homeostasis	0	0	2
polyprenol metabolic process	0	1	1
cellular response to heat	0	0	1
mitotic DNA replication initiation	0	0	1
response to heat	0	0	1
amino acid transmembrane transport	0	0	1
peroxisome organization	0	2	4
potassium ion transport	0	0	1
acyl-CoA metabolic process	0	2	4
phosphorylated carbohydrate dephosphorylation	0	0	2
membrane lipid biosynthetic process	1	0	3
peptidyl-serine phosphorylation	0	0	1
regulation of intracellular transport	0	0	1
mitotic recombination	0	0	1
autophagosome assembly	0	0	1
nuclear mRNA surveillance	0	0	1
phosphatidylglycerol metabolic process	0	0	1
regulation of cell cycle G2/M phase transition	0	0	1
cellular response to amino acid stimulus	0	0	1
regulation of transcription involved in G1/S transition of mitotic cell cycle	0	0	1
locomotion	0	0	1
polysaccharide metabolic process	0	3	4
polyol biosynthetic process	0	2	4
protein-DNA complex subunit organization	0	2	4
mitochondrial RNA metabolic process	0	0	1
dolichol-linked oligosaccharide biosynthetic process	0	0	2
negative regulation of chromosome segregation	0	0	1
regulation of phosphatase activity	0	0	1
exocytic process	0	0	1
NADP metabolic process	0	1	4
regulation of histone modification	0	0	1
Ras protein signal transduction	0	0	1
positive regulation of protein modification process	0	0	1
sterol metabolic process	0	2	4
regulation of mRNA processing	0	0	1
ketone biosynthetic process	0	2	4
regulation of mitochondrial membrane permeability	0	0	1
regulation of cell division	0	0	1
quinone biosynthetic process	0	2	4
vesicle budding from membrane	0	0	1
NADH dehydrogenase complex assembly	0	0	1
axoneme assembly	0	0	1
purine nucleoside biosynthetic process	0	0	2
regulation of proteolysis	0	0	1
cellular detoxification	0	0	1
ergosterol metabolic process	0	0	1
actin filament-based process	0	1	3
ribosome biogenesis	0	2	4
regulation of gluconeogenesis	0	0	2
L-methionine salvage	0	1	4
regulation of response to DNA damage stimulus	0	0	1
glycerolipid catabolic process	0	0	1
transcription, DNA-templated	0	1	4
negative regulation of actin filament polymerization	0	0	2
microtubule-based transport	0	0	2
nucleoside biosynthetic process	0	0	2
lysosomal microautophagy	0	0	1
peptidyl-histidine modification	0	1	3
purine ribonucleoside biosynthetic process	0	0	2
phosphatidylinositol-mediated signaling	0	0	1
phosphorylation of RNA polymerase II C-terminal domain	0	0	1
regulation of cellular component size	0	1	4
triglyceride biosynthetic process	0	1	1
sulfur amino acid biosynthetic process	0	1	4
CTP metabolic process	0	0	1
protein depolymerization	0	0	1
DNA synthesis involved in DNA repair	0	2	4
histidine biosynthetic process	0	1	4
inner mitochondrial membrane organization	0	0	1
L-methionine biosynthetic process	0	1	4
pyridine-containing compound metabolic process	0	3	4
protein polyglutamylation	0	0	1
positive regulation of chromosome separation	0	0	1
cellular polysaccharide catabolic process	0	1	3
'de novo' pyrimidine nucleobase biosynthetic process	0	0	4
postreplication repair	0	3	4
positive regulation of chromosome organization	0	0	1
negative regulation of protein depolymerization	0	0	1
DNA biosynthetic process	0	2	4
protein stabilization	0	0	1
transcription by RNA polymerase III	0	0	2
regulation of ARF protein signal transduction	0	1	3
isopentenyl diphosphate metabolic process	0	0	1
inorganic anion transport	0	1	4
cellular respiration	0	1	4
regulation of DNA metabolic process	0	2	4
positive regulation of nuclear division	0	0	1
positive regulation of cellular component organization	0	1	4
regulation of mRNA catabolic process	0	0	1
P-body assembly	0	0	1
Golgi to plasma membrane transport	0	0	1
box C/D snoRNP assembly	0	0	1
glucose 6-phosphate metabolic process	0	1	4
steroid metabolic process	0	2	4
Golgi to plasma membrane protein transport	0	0	1
DNA unwinding involved in DNA replication	0	0	1
protein polymerization	0	1	1
outer mitochondrial membrane organization	0	0	1
inorganic cation transmembrane transport	0	0	4
inositol metabolic process	0	0	1
positive regulation of cell cycle process	0	0	1
DNA replication	0	1	4
protein peptidyl-prolyl isomerization	0	2	3
superoxide anion generation	0	0	1
protein localization to nucleus	0	2	4
negative regulation of apoptotic process	0	0	1
receptor-mediated endocytosis	0	0	1
regulation of response to stimulus	0	1	4
regulation of cytoplasmic translational elongation	0	1	3
nucleobase biosynthetic process	0	1	4
arginine biosynthetic process	0	1	3
mRNA export from nucleus	0	2	4
steroid biosynthetic process	0	2	4
attachment of GPI anchor to protein	0	0	1
mitochondrial proton-transporting ATP synthase complex assembly	0	0	1
exonucleolytic trimming involved in rRNA processing	0	0	1
alpha-amino acid catabolic process	1	2	4
regulation of phosphorylation	0	1	3
ribosomal small subunit assembly	0	0	1
nuclear chromosome segregation	0	0	1
intracellular sterol transport	0	0	1
regulation of protein localization	0	0	1
snRNA processing	0	0	1
methylguanosine-cap decapping	0	0	2
metaphase/anaphase transition of mitotic cell cycle	0	0	1
RNA decapping	0	0	2
protein-containing complex disassembly	0	2	3
purine ribonucleoside triphosphate biosynthetic process	0	1	4
mitochondrial cytochrome c oxidase assembly	0	0	1
flavin-containing compound metabolic process	0	2	4
piecemeal microautophagy of the nucleus	0	0	1
protein export from nucleus	0	0	1
positive regulation of translation	0	0	1
response to osmotic stress	0	0	1
positive regulation of metaphase/anaphase transition of cell cycle	0	0	1
protein localization to extracellular region	0	0	1
organic anion transport	0	0	4
tryptophan catabolic process	0	3	4
cellular ion homeostasis	0	1	4
proton export across plasma membrane	0	0	1
microtubule nucleation	0	1	4
riboflavin metabolic process	0	2	4
cell differentiation	0	0	1
RNA phosphodiester bond hydrolysis, exonucleolytic	0	0	1
regulation of cellular pH	0	0	1
negative regulation of hydrolase activity	0	0	1
regulation of DNA-templated transcription, elongation	0	1	4
proton-transporting ATP synthase complex assembly	0	0	1
regulation of mitotic nuclear division	0	0	1
negative regulation of cellular catabolic process	0	0	1
protein palmitoylation	0	0	1
monosaccharide biosynthetic process	0	2	4
protein processing involved in protein targeting to mitochondrion	0	0	1
alpha-amino acid metabolic process	0	2	4
tRNA threonylcarbamoyladenosine metabolic process	0	0	1
cellular response to nitrogen compound	0	0	1
positive regulation of cell cycle	0	0	1
mitotic cell cycle checkpoint signaling	0	0	1
exocytosis	0	1	3
maturation of 5.8S rRNA	0	0	1
peptidyl-cysteine modification	0	0	1
membrane fusion	0	0	1
base-excision repair, AP site formation	0	0	3
diol biosynthetic process	0	0	1
asparagine metabolic process	0	0	1
protein deneddylation	0	0	1
positive regulation of transcription elongation from RNA polymerase II promoter	0	0	1
CTP biosynthetic process	0	0	1
transition metal ion homeostasis	0	0	3
poly(A)+ mRNA export from nucleus	0	0	1
cell morphogenesis	0	0	1
monosaccharide catabolic process	0	0	2
inositol phosphate catabolic process	0	0	2
positive regulation of signal transduction	0	0	1
positive regulation of mitotic cell cycle phase transition	0	0	1
cytokinesis	0	0	1
positive regulation of mitotic sister chromatid separation	0	0	1
regulation of dephosphorylation	0	0	2
thiamine metabolic process	0	1	1
chorismate metabolic process	0	0	1
cellular transition metal ion homeostasis	0	0	3
UTP metabolic process	0	0	1
protein insertion into mitochondrial inner membrane	0	0	1
oligosaccharide metabolic process	0	2	4
mitochondrial electron transport, ubiquinol to cytochrome c	0	0	1
intraciliary transport	0	0	2
cellular response to oxidative stress	0	1	4
protein K11-linked ubiquitination	0	0	1
cell wall macromolecule metabolic process	0	1	1
autophagy of nucleus	0	0	1
cellular cation homeostasis	0	2	4
protein phosphorylation	1	0	3
positive regulation of cellular catabolic process	0	0	1
regulation of peptidyl-lysine acetylation	0	0	1
cellular zinc ion homeostasis	0	0	1
UMP biosynthetic process	0	0	4
detoxification	0	0	1
positive regulation of gene expression	0	0	1
galactose metabolic process	0	1	2
cellular component disassembly	0	3	4
sister chromatid segregation	0	0	1
negative regulation of mitotic sister chromatid segregation	0	0	1
nuclear cell cycle DNA replication initiation	0	0	1
trehalose metabolic process	0	1	2
histone ubiquitination	0	0	1
regulation of cellular protein catabolic process	0	0	1
regulation of protein acetylation	0	0	1
microtubule bundle formation	0	0	1
positive regulation of mRNA metabolic process	0	0	1
chromosome condensation	0	0	1
late nucleophagy	0	0	1
small nucleolar ribonucleoprotein complex assembly	0	0	1
rRNA pseudouridine synthesis	0	0	1
histone acetylation	0	1	3
import into nucleus	0	2	4
ATP biosynthetic process	0	2	4
terpenoid biosynthetic process	0	0	1
protein urmylation	0	0	1
'de novo' NAD biosynthetic process	0	0	1
nucleoside diphosphate metabolic process	0	2	4
regulation of chromatin organization	0	0	1
establishment of protein localization to extracellular region	0	0	1
negative regulation of protein-containing complex assembly	0	0	2
endonucleolytic cleavage of tricistronic rRNA transcript (SSU-rRNA, 5.8S rRNA, LSU-rRNA)	0	0	1
isopentenyl diphosphate biosynthetic process	0	0	1
threonine biosynthetic process	0	0	2
MAPK cascade	0	0	1
Golgi to vacuole transport	0	0	1
thiamine biosynthetic process	0	1	1
negative regulation of molecular function	0	1	2
ceramide metabolic process	0	2	3
regulation of membrane permeability	0	0	1
nuclear RNA surveillance	0	0	1
UMP metabolic process	0	0	4
protein sumoylation	0	0	1
protein import	0	2	4
aromatic amino acid family biosynthetic process, prephenate pathway	0	0	1
protein localization to plasma membrane	0	0	1
homocysteine metabolic process	0	1	4
inorganic ion transmembrane transport	0	0	4
negative regulation of chromosome separation	0	0	1
DNA strand elongation involved in DNA replication	0	2	4
cotranslational protein targeting to membrane	0	1	4
amine catabolic process	0	3	4
isoleucine biosynthetic process	0	2	3
positive regulation of intracellular signal transduction	0	0	1
negative regulation of protein-containing complex disassembly	0	0	1
pentose metabolic process	0	1	2
nucleoside metabolic process	1	0	4
erythrose 4-phosphate/phosphoenolpyruvate family amino acid metabolic process	0	2	4
tRNA wobble uridine modification	0	1	4
protein deacylation	0	0	3
maintenance of location in cell	0	1	2
spindle assembly	0	0	2
negative regulation of transcription, DNA-templated	0	2	4
clathrin-dependent endocytosis	0	0	1
pyrimidine ribonucleoside triphosphate biosynthetic process	0	0	2
intra-Golgi vesicle-mediated transport	0	0	4
mRNA polyadenylation	0	0	1
membrane docking	0	0	2
C-terminal protein amino acid modification	0	0	1
UDP-N-acetylglucosamine metabolic process	0	0	3
cellular monovalent inorganic cation homeostasis	0	0	1
gene expression	0	0	1
termination of RNA polymerase II transcription	0	0	1
regulation of programmed cell death	0	0	1
purine-containing compound salvage	0	0	4
phytosteroid metabolic process	0	0	1
organic hydroxy compound transport	0	0	1
response to endogenous stimulus	0	0	1
activation of GTPase activity	0	0	1
establishment of protein localization to mitochondrial membrane	0	1	2
cytoskeleton-dependent cytokinesis	0	0	1
tubulin complex assembly	0	0	1
thiamine-containing compound metabolic process	0	1	1
organelle localization by membrane tethering	0	0	2
defense response	0	0	1
vacuole organization	0	0	3
nuclear export	0	2	4
nucleic acid-templated transcription	0	1	4
protein lipidation	0	1	3
glycerophospholipid biosynthetic process	0	2	4
regulation of actin filament polymerization	0	1	4
macromolecule deacylation	0	0	3
response to UV	0	0	1
regulation of TORC1 signaling	0	0	1
magnesium ion transport	0	0	2
ribosomal large subunit assembly	0	0	1
gene silencing by RNA	0	0	1
positive regulation of cellular amide metabolic process	0	0	1
regulation of RNA stability	0	0	1
response to acid chemical	0	0	1
pyrimidine nucleoside triphosphate metabolic process	0	0	2
methionine biosynthetic process	0	2	4
peptidyl-diphthamide biosynthetic process from peptidyl-histidine	0	1	3
phosphatidylethanolamine biosynthetic process	0	0	1
DNA packaging	0	0	1
response to starvation	0	0	1
ceramide biosynthetic process	0	0	1
cellular protein complex disassembly	0	0	1
tetrapyrrole metabolic process	0	1	4
GPI anchor metabolic process	0	1	3
peptidyl-diphthamide metabolic process	0	1	3
thioester metabolic process	0	2	4
ribonucleoside monophosphate biosynthetic process	0	1	4
reciprocal meiotic recombination	0	1	2
autophagy of mitochondrion	0	0	1
ribosomal large subunit biogenesis	0	0	1
energy derivation by oxidation of organic compounds	0	1	4
prenylation	0	1	3
DNA-dependent DNA replication maintenance of fidelity	0	0	1
negative regulation of programmed cell death	0	0	1
endonucleolytic cleavage in ITS1 to separate SSU-rRNA from 5.8S rRNA and LSU-rRNA from tricistronic rRNA transcript (SSU-rRNA, 5.8S rRNA, LSU-rRNA)	0	0	1
regulation of autophagy	0	0	1
thiamine-containing compound biosynthetic process	0	1	1
adenylate cyclase-modulating G protein-coupled receptor signaling pathway	0	0	1
vesicle docking involved in exocytosis	0	0	1
endosome transport via multivesicular body sorting pathway	0	0	1
kinetochore organization	0	0	1
regulation of actin filament organization	0	1	4
cell wall organization	0	0	4
purine nucleoside metabolic process	0	0	2
lysine biosynthetic process	0	2	4
regulation of G2/M transition of mitotic cell cycle	0	0	1
phosphorelay signal transduction system	1	1	3
autophagosome organization	0	0	1
maintenance of protein location in cell	0	1	2
threonine metabolic process	0	0	2
GTP biosynthetic process	0	0	1
DNA topological change	0	0	1
Golgi to endosome transport	0	0	1
nuclear polyadenylation-dependent rRNA catabolic process	0	0	1
cytoskeleton-dependent intracellular transport	0	0	2
inositol lipid-mediated signaling	0	1	2
lysine biosynthetic process via aminoadipic acid	0	0	1
regulation of proteasomal ubiquitin-dependent protein catabolic process	0	0	1
metaphase/anaphase transition of cell cycle	0	0	1
cellular modified amino acid biosynthetic process	0	1	4
negative regulation of gluconeogenesis	0	0	2
negative regulation of small molecule metabolic process	0	0	3
polyadenylation-dependent ncRNA catabolic process	0	0	1
disaccharide metabolic process	0	2	4
reticulophagy	0	0	1
carbohydrate derivative transport	0	0	1
erythrose 4-phosphate/phosphoenolpyruvate family amino acid catabolic process	0	1	3
post-chaperonin tubulin folding pathway	0	0	2
anaphase-promoting complex-dependent catabolic process	0	0	1
peptidyl-asparagine modification	0	0	1
regulation of protein stability	0	0	1
nuclear-transcribed mRNA catabolic process, exonucleolytic	0	0	1
negative regulation of phosphorus metabolic process	0	0	1
aspartate family amino acid catabolic process	0	0	1
protein-DNA complex assembly	0	2	4
positive regulation of signaling	0	0	1
regulation of intracellular pH	0	0	1
negative regulation of response to stimulus	0	1	2
lipid translocation	0	0	1
negative regulation of mitotic cell cycle	0	1	2
meiotic cell cycle	0	2	3
tRNA 5'-end processing	0	2	4
regulation of Ras protein signal transduction	0	1	3
RNA polymerase II preinitiation complex assembly	0	0	1
NAD metabolic process	0	1	3
amino acid salvage	0	1	4
hydrogen peroxide metabolic process	0	0	1
tetrahydrobiopterin biosynthetic process	0	0	1
glycosyl compound biosynthetic process	0	0	3
ATP metabolic process	0	1	4
regulation of cellular component biogenesis	0	1	4
monovalent inorganic cation homeostasis	0	0	1
glucan biosynthetic process	0	0	1
nuclear transport	0	2	4
cellular response to starvation	0	0	1
negative regulation of nuclear division	0	0	1
protein transmembrane import into intracellular organelle	0	1	4
protein deacetylation	0	0	3
intracellular pH reduction	0	0	1
'de novo' UMP biosynthetic process	0	0	4
protein complex oligomerization	0	1	2
cellular metabolic compound salvage	0	0	4
cellular response to oxygen-containing compound	0	0	1
nuclear polyadenylation-dependent tRNA catabolic process	0	0	1
protein localization to cilium	0	0	1
regulation of transferase activity	0	1	3
cation transmembrane transport	0	0	4
demethylation	0	0	2
regulation of actin polymerization or depolymerization	0	1	4
nucleoside diphosphate biosynthetic process	0	0	1
plasma membrane organization	0	0	1
endoplasmic reticulum to Golgi vesicle-mediated transport	0	1	4
ncRNA transcription	0	0	1
protein insertion into membrane	0	1	3
glucan catabolic process	0	1	2
mitochondrion disassembly	0	0	1
ion homeostasis	0	1	4
negative regulation of mitotic sister chromatid separation	0	0	1
cytoplasmic microtubule organization	0	0	1
GDP-mannose metabolic process	0	0	2
pantothenate biosynthetic process	0	1	2
ribonucleoside metabolic process	0	0	2
unsaturated fatty acid metabolic process	0	1	1
negative regulation of signaling	0	1	2
protein kinase A signaling	0	0	1
phospholipid catabolic process	0	0	1
negative regulation of mitotic metaphase/anaphase transition	0	0	1
iron ion transport	0	1	3
establishment of protein localization to mitochondrion	0	0	4
hydrogen peroxide catabolic process	0	0	1
RNAi effector complex	1	0	1
RISC complex	1	0	1
extracellular space	1	0	1
membrane	1	3	4
centriole	1	0	2
endomembrane system	0	1	1
cytoplasmic vesicle membrane	0	2	4
coated vesicle	0	1	1
vesicle membrane	0	2	4
mitochondrial intermembrane space	0	1	4
organelle envelope lumen	0	1	4
U2-type catalytic step 2 spliceosome	0	1	1
phosphatidylinositol 3-kinase complex, class III	0	1	1
NatA complex	0	1	1
proton-transporting V-type ATPase, V1 domain	0	2	4
phosphatidylinositol 3-kinase complex	0	1	1
Lsm1-7-Pat1 complex	0	1	1
actin cortical patch	0	2	4
U2 snRNP	0	1	1
endocytic patch	0	2	4
ciliary basal body	0	1	1
core mediator complex	0	1	1
Arp2/3 protein complex	0	2	4
coated vesicle membrane	0	1	1
U6 snRNP	0	1	1
peroxisomal matrix	0	1	1
microbody lumen	0	1	1
ER to Golgi transport vesicle membrane	0	1	1
transport vesicle membrane	0	1	1
endosome membrane	0	2	4
MCM complex	0	3	4
Sm-like protein family complex	0	2	4
vacuolar membrane	0	2	4
nuclear replication fork	0	3	4
N-terminal protein acetyltransferase complex	0	1	1
nuclear pre-replicative complex	0	3	4
early endosome	0	1	1
proteasome regulatory particle, base subcomplex	0	3	4
pre-replicative complex	0	3	4
Prp19 complex	0	1	1
nuclear membrane	0	2	4
replication fork	0	3	4
post-mRNA release spliceosomal complex	0	1	1
proton-transporting two-sector ATPase complex, catalytic domain	0	2	4
eukaryotic translation initiation factor 3 complex	1	1	4
COPII-coated ER to Golgi transport vesicle	0	1	1
DNA replication preinitiation complex	0	3	4
cell division site	0	1	1
ATPase complex	0	2	4
SWI/SNF superfamily-type complex	0	2	4
SCF ubiquitin ligase complex	0	1	1
motile cilium	0	2	3
chromatin	0	1	1
late endosome	0	1	1
chromosome	0	1	4
cell cortex	0	4	4
cytoplasmic vesicle	0	2	4
intracellular vesicle	0	2	4
U4/U6 x U5 tri-snRNP complex	0	3	4
SAGA complex	0	3	4
precatalytic spliceosome	0	1	1
vesicle	0	2	4
U2-type spliceosomal complex	0	1	1
peptidase complex	0	2	4
spliceosomal snRNP complex	0	2	4
small nuclear ribonucleoprotein complex	0	1	4
endoplasmic reticulum protein-containing complex	0	3	4
spliceosomal complex	0	1	4
endoplasmic reticulum membrane	0	2	4
mediator complex	0	1	4
cellular_component	0	2	4
protein-containing complex	0	1	4
organelle	0	0	4
intracellular organelle	0	0	4
catalytic complex	0	1	4
cytoplasm	0	2	4
membrane-bounded organelle	0	1	4
nuclear protein-containing complex	0	0	4
cellular anatomical entity	0	2	4
intracellular membrane-bounded organelle	0	1	4
supramolecular complex	0	0	4
membrane protein complex	0	2	4
mitochondrion	0	0	4
mitochondrial protein-containing complex	0	1	4
transferase complex	0	1	4
intracellular protein-containing complex	0	1	4
nucleus	0	3	4
polymeric cytoskeletal fiber	0	2	4
supramolecular fiber	0	2	4
supramolecular polymer	0	2	4
plasma membrane	0	1	4
preribosome	0	1	4
microtubule	0	2	4
cytosol	0	1	4
transferase complex, transferring phosphorus-containing groups	0	0	4
microtubule associated complex	0	2	4
non-membrane-bounded organelle	0	0	4
intracellular non-membrane-bounded organelle	0	0	4
nucleolus	0	0	4
microbody	0	2	4
protein kinase complex	0	0	4
vesicle tethering complex	0	0	4
ribosomal subunit	0	2	4
inner mitochondrial membrane protein complex	0	1	4
axoneme	0	0	1
vacuole	0	0	1
small-subunit processome	0	2	4
mitochondrial large ribosomal subunit	0	0	2
organellar large ribosomal subunit	0	0	2
dynein complex	0	2	3
nuclear DNA-directed RNA polymerase complex	0	1	4
plasma membrane protein complex	0	2	4
serine/threonine protein kinase complex	0	0	4
DNA-directed RNA polymerase complex	0	2	4
RNA polymerase complex	0	2	4
mitochondrial membrane	0	0	4
cilium	0	0	3
plasma membrane bounded cell projection	0	0	3
oxidoreductase complex	0	3	4
ubiquitin ligase complex	0	1	4
cytoskeleton	0	1	4
large ribosomal subunit	0	1	4
nucleoplasm	0	1	4
transcription elongation factor complex	0	0	4
P-body	0	0	3
membrane coat	0	1	4
SNARE complex	0	0	1
cyclin-dependent protein kinase holoenzyme complex	0	0	1
ribosome	0	1	4
ribonucleoprotein granule	0	0	3
cytoplasmic ribonucleoprotein granule	0	0	3
organelle membrane	0	1	4
catalytic step 2 spliceosome	0	0	1
mitochondrial matrix	0	3	4
RNA polymerase II transcription regulator complex	0	2	4
small ribosomal subunit	0	2	4
cell projection	0	0	3
mitochondrial inner membrane	0	0	4
Golgi apparatus	0	2	4
ribonucleoprotein complex	0	2	4
bounding membrane of organelle	0	2	4
proton-transporting two-sector ATPase complex, proton-transporting domain	0	2	4
GTPase complex	0	0	2
vesicle coat	0	1	4
cytoplasmic microtubule	0	0	1
mitochondrial small ribosomal subunit	0	0	1
tricarboxylic acid cycle enzyme complex	0	0	1
proton-transporting ATP synthase complex, coupling factor F(o)	0	2	4
septin cytoskeleton	0	1	2
Golgi apparatus subcompartment	0	0	1
cell septum	0	0	1
endoplasmic reticulum-Golgi intermediate compartment	0	0	1
protein phosphatase type 2A complex	0	0	1
cytoplasmic exosome (RNase complex)	0	0	1
GPI-anchor transamidase complex	0	2	4
fungal-type vacuole	0	0	1
nucleosome	1	1	4
nuclear ubiquitin ligase complex	0	1	4
nuclear origin of replication recognition complex	0	0	1
transmembrane transporter complex	0	3	4
cell tip	0	0	1
CCR4-NOT complex	0	2	3
organelle envelope	0	0	1
preribosome, large subunit precursor	0	0	1
nuclear speck	0	0	1
respiratory chain complex	0	2	4
endopeptidase complex	0	1	4
mismatch repair complex	0	0	1
intraciliary transport particle B	0	0	1
cyclin/CDK positive transcription elongation factor complex	0	0	1
sno(s)RNA-containing ribonucleoprotein complex	1	1	4
cytoplasmic stress granule	0	0	1
microtubule cytoskeleton	0	0	1
cytosolic large ribosomal subunit	0	2	3
signal recognition particle	0	1	4
RNA polymerase III transcription regulator complex	0	0	1
DNA packaging complex	1	2	4
NADPH oxidase complex	0	0	1
preribosome, small subunit precursor	0	0	1
caspase complex	0	2	4
cullin-RING ubiquitin ligase complex	0	1	4
spindle pole body	0	1	4
spliceosomal tri-snRNP complex	0	2	4
tRNA methyltransferase complex	0	0	1
spindle midzone	0	0	1
nuclear envelope	0	0	1
oligosaccharyltransferase complex	0	0	1
spindle microtubule	0	0	1
respiratory chain complex I	0	0	1
clathrin vesicle coat	0	0	1
respiratory chain complex III	0	0	1
nuclear body	0	0	1
extracellular matrix	0	0	1
mitochondrial proton-transporting ATP synthase complex, coupling factor F(o)	0	2	4
exocyst	0	1	4
magnesium-dependent protein serine/threonine phosphatase complex	0	0	1
endoplasmic reticulum lumen	0	0	1
endoplasmic reticulum subcompartment	0	0	1
NADH dehydrogenase complex	0	0	1
organelle outer membrane	0	1	4
multimeric ribonuclease P complex	0	0	1
nuclear pore	0	2	4
exosome (RNase complex)	0	0	4
cis-Golgi network	0	0	1
extrinsic component of mitochondrial inner membrane	0	1	2
organelle inner membrane	0	0	4
Ino80 complex	0	1	1
histone acetyltransferase complex	0	0	4
clathrin coat	0	0	1
transcription factor TFIID complex	0	1	4
cortical cytoskeleton	0	0	1
Cdc73/Paf1 complex	0	0	1
non-motile cilium	0	0	1
anaphase-promoting complex	0	1	4
ribonuclease P complex	0	2	4
dynactin complex	0	0	1
peroxisome	0	1	4
endoplasmic reticulum	0	0	4
enzyme activator complex	0	0	1
fungal-type vacuole membrane	0	0	1
mitotic spindle pole body	0	0	1
ribonuclease MRP complex	0	1	2
transcription factor TFIIIC complex	0	0	1
transporter complex	0	3	4
Smc5-Smc6 complex	0	0	1
INO80-type complex	0	1	1
site of polarized growth	0	0	1
nucleolar ribonuclease P complex	0	0	1
proteasome core complex	0	0	1
COP9 signalosome	0	0	1
organelle lumen	0	1	4
envelope	0	0	1
protein acetyltransferase complex	0	1	4
phosphatase complex	0	0	1
kinetochore	0	1	4
mitotic spindle	0	0	2
Ctf18 RFC-like complex	0	0	1
endoplasmic reticulum tubular network	0	0	1
mRNA cleavage factor complex	0	0	1
chaperone complex	0	1	4
nuclear pore outer ring	0	0	1
translation preinitiation complex	1	0	4
TRAMP complex	0	0	1
ciliary transition zone	0	0	1
microtubule organizing center	0	2	4
integrator complex	0	0	1
RNA polymerase I complex	0	0	1
mitochondrial respiratory chain complex III	0	0	1
clathrin adaptor complex	0	2	4
outer mitochondrial membrane protein complex	0	1	3
intracellular organelle lumen	0	1	4
proton-transporting two-sector ATPase complex	0	0	1
SAGA-type complex	0	3	4
SUMO ligase complex	0	0	1
nuclear exosome (RNase complex)	0	1	4
chromosome, centromeric region	0	0	2
HAUS complex	0	0	1
cytochrome complex	0	2	4
phagophore assembly site	0	0	1
AP-type membrane coat adaptor complex	0	2	4
extrinsic component of organelle membrane	0	1	3
TIM23 mitochondrial import inner membrane translocase complex	0	0	1
mitochondrial respiratory chain complex IV	0	1	3
cytosolic small ribosomal subunit	0	0	1
eukaryotic 43S preinitiation complex	1	0	4
cortical endoplasmic reticulum	0	0	1
Set1C/COMPASS complex	0	0	1
trans-Golgi network	0	0	1
mitochondrial respiratory chain complex I	0	0	1
ESCRT I complex	0	0	1
gamma-tubulin complex	0	1	4
histone deacetylase complex	0	0	2
extracellular region	0	0	4
respirasome	0	1	3
external encapsulating structure	0	0	1
RNA polymerase III complex	0	1	3
U4 snRNP	0	0	1
proton-transporting ATP synthase complex, catalytic core F(1)	0	1	4
perinuclear region of cytoplasm	0	0	1
protein-DNA complex	1	1	4
nucleotide-excision repair complex	0	0	1
DNA repair complex	0	0	1
chromosome, telomeric region	0	2	3
proteasome regulatory particle, lid subcomplex	0	0	1
DNA replication factor C complex	0	0	1
endoribonuclease complex	0	2	4
peroxisomal membrane	0	2	4
mitochondrial envelope	0	0	1
multivesicular body	0	0	1
transcription regulator complex	0	2	4
polysome	0	0	1
proteasome core complex, alpha-subunit complex	0	1	4
H4 histone acetyltransferase complex	0	0	3
COPII vesicle coat	0	0	1
heterotrimeric G-protein complex	0	0	2
chaperonin-containing T-complex	0	1	4
spindle	0	2	4
origin recognition complex	0	0	3
prefoldin complex	0	0	4
kinesin complex	0	0	1
site of DNA damage	0	0	1
TOR complex	0	0	1
eukaryotic 48S preinitiation complex	1	0	4
lytic vacuole	0	0	1
membrane-enclosed lumen	0	1	4
signal recognition particle, endoplasmic reticulum targeting	0	1	4
axonemal dynein complex	0	0	1
proteasome core complex, beta-subunit complex	0	1	2
prespliceosome	0	0	1
transcription factor TFIIH core complex	0	1	3
site of double-strand break	0	0	1
Golgi transport complex	0	0	3
intraciliary transport particle A	0	0	1
cell periphery	0	0	1
extrinsic component of membrane	0	1	3
methyltransferase complex	0	1	3
U5 snRNP	0	0	1
nuclear cyclin-dependent protein kinase holoenzyme complex	0	0	1
NuA4 histone acetyltransferase complex	0	0	1
COPI vesicle coat	0	0	1
lipid droplet	0	0	1
U12-type spliceosomal complex	0	0	1
cortical actin cytoskeleton	0	0	1
Golgi membrane	0	1	4
chromosomal region	0	0	4
endoplasmic reticulum-plasma membrane contact site	0	0	1
TRAPP complex	0	0	4
ESCRT complex	0	0	4
histone methyltransferase complex	0	0	1
cell pole	0	0	1
elongator holoenzyme complex	0	1	2
SWI/SNF complex	0	0	1
protein serine/threonine phosphatase complex	0	0	1
storage vacuole	0	0	1
lytic vacuole membrane	0	0	1
U2-type prespliceosome	0	0	1
CCR4-NOT core complex	0	0	1
mitochondrial outer membrane translocase complex	0	0	1
box C/D RNP complex	0	0	1
late endosome membrane	0	0	1
EMC complex	0	0	1
mRNA cleavage and polyadenylation specificity factor complex	0	0	1
exoribonuclease complex	0	0	4
outer membrane	0	1	4
proteasome complex	0	1	3
90S preribosome	0	0	1
equatorial microtubule organizing center	0	0	1
organelle membrane contact site	0	0	1
HOPS complex	0	0	1
gas vesicle	0	0	1
transcription preinitiation complex	0	0	1
H4/H2A histone acetyltransferase complex	0	0	3
condensed chromosome	0	0	1
DNA helicase complex	0	1	1
actin cytoskeleton	0	1	2
ESCRT III complex	0	0	1
phagophore assembly site membrane	0	1	4
mitochondrial outer membrane	0	1	4
carboxy-terminal domain protein kinase complex	0	0	1
nuclear chromosome	0	0	1
organellar small ribosomal subunit	0	0	1
ERMES complex	0	0	1
TORC2 complex	0	0	1
spindle pole	0	1	4
endoplasmic reticulum exit site	0	0	1
organelle subcompartment	0	0	1
respiratory chain complex IV	0	2	4
eukaryotic translation initiation factor 2B complex	0	0	1
transcription factor TFIIH holo complex	0	0	1
proton-transporting V-type ATPase, V0 domain	0	2	4
endosome	0	1	3
dihydrolipoyl dehydrogenase complex	0	0	1
acetyltransferase complex	0	1	4
cytoplasmic dynein complex	0	0	1
myosin complex	0	1	4
DNA polymerase complex	0	1	4
microbody membrane	0	2	4
U1 snRNP	0	0	1
Sin3-type complex	0	0	1
RNA polymerase II, core complex	0	0	1
aspartic-type peptidase activity	1	2	4
aspartic-type endopeptidase activity	1	2	4
endopeptidase activity	1	2	4
peptidase activity	1	2	4
hydrolase activity	1	3	4
catalytic activity, acting on a protein	1	3	4
double-stranded RNA-specific ribonuclease activity	1	1	2
ribonuclease III activity	1	1	2
endoribonuclease activity	1	3	4
metalloendopeptidase activity	2	2	4
endoribonuclease activity, producing 5'-phosphomonoesters	2	0	4
endonuclease activity	1	2	4
catalytic activity	1	3	4
endonuclease activity, active with either ribo- or deoxyribonucleic acids and producing 5'-phosphomonoesters	2	1	4
ribonuclease activity	1	2	4
metallopeptidase activity	1	3	4
nuclease activity	1	3	4
glycerol kinase activity	0	1	1
ABC-type transporter activity	1	3	4
mannan endo-1,6-alpha-mannosidase activity	0	1	1
ATPase-coupled transmembrane transporter activity	1	3	4
zinc ion binding	1	0	4
primary active transmembrane transporter activity	1	3	4
active transmembrane transporter activity	1	3	4
mannosidase activity	0	3	4
Hsp70 protein binding	0	1	1
mannosyltransferase activity	1	2	4
oxo-acid-lyase activity	0	1	3
alpha-mannosidase activity	0	2	4
lipid transporter activity	1	2	4
nucleotidase activity	0	1	1
transition metal ion binding	0	2	4
calcium:cation antiporter activity	0	0	1
calcium:proton antiporter activity	0	0	1
RNA helicase activity	0	3	4
solute:proton antiporter activity	0	2	4
solute:cation antiporter activity	0	2	4
ATPase, acting on RNA	0	3	4
serine hydrolase activity	0	4	4
serine-type peptidase activity	0	4	4
RNA polymerase II cis-regulatory region sequence-specific DNA binding	0	1	1
heat shock protein binding	0	2	4
catalytic activity, acting on RNA	0	2	4
ATP hydrolysis activity	0	3	4
intramolecular oxidoreductase activity	0	4	4
FMN binding	0	1	4
cis-regulatory region sequence-specific DNA binding	0	1	1
voltage-gated anion channel activity	0	2	2
endopeptidase inhibitor activity	0	1	1
peptidase inhibitor activity	0	1	1
rRNA (uridine) methyltransferase activity	0	0	1
endopeptidase regulator activity	0	1	1
amidine-lyase activity	0	1	2
carbon-carbon lyase activity	0	2	4
oxidoreductase activity, acting on NAD(P)H, heme protein as acceptor	0	1	2
peptidase regulator activity	0	2	2
passive transmembrane transporter activity	1	1	4
channel activity	1	1	4
carboxy-lyase activity	0	3	4
clathrin adaptor activity	0	1	1
Hsp90 protein binding	0	1	1
metal ion:proton antiporter activity	0	2	4
RNA polymerase II transcription regulatory region sequence-specific DNA binding	0	1	2
hydrolase activity, hydrolyzing O-glycosyl compounds	1	3	4
antiporter activity	0	2	4
mannan endo-1,4-beta-mannosidase activity	0	4	4
chloride channel activity	0	4	4
voltage-gated channel activity	0	3	3
oxidoreductase activity, acting on the CH-NH2 group of donors	0	2	4
proton channel activity	0	2	4
cation:cation antiporter activity	0	2	4
voltage-gated ion channel activity	0	3	3
cargo adaptor activity	0	1	1
monovalent cation:proton antiporter activity	0	2	4
proton-transporting ATP synthase activity, rotational mechanism	0	2	4
beta-mannosidase activity	0	4	4
nuclear import signal receptor activity	0	1	1
active ion transmembrane transporter activity	0	2	4
nucleoside-triphosphatase activity	0	3	4
hydrolase activity, acting on glycosyl bonds	0	3	4
phosphatidylinositol bisphosphate binding	0	1	1
nuclear localization sequence binding	0	1	1
carbon-nitrogen lyase activity	0	2	4
identical protein binding	0	1	1
anion channel activity	0	4	4
alpha-1,3-mannosyltransferase activity	0	1	1
intramolecular oxidoreductase activity, interconverting aldoses and ketoses	0	4	4
ATP-dependent activity	0	4	4
3',5'-cyclic-nucleotide phosphodiesterase activity	0	2	3
endodeoxyribonuclease activity	0	3	3
cyclic-nucleotide phosphodiesterase activity	0	2	3
O-methyltransferase activity	0	2	4
hexosyltransferase activity	0	2	4
catalytic activity, acting on a nucleic acid	0	3	4
calcium ion transmembrane transporter activity	0	2	4
acyl-CoA dehydrogenase activity	0	3	3
deaminase activity	0	2	4
DNA replication origin binding	0	1	1
sequence-specific double-stranded DNA binding	0	2	3
flavin adenine dinucleotide binding	0	3	4
proton transmembrane transporter activity	0	3	4
DNA-binding transcription activator activity	0	1	2
DNA-binding transcription activator activity, RNA polymerase II-specific	0	1	2
single-stranded RNA binding	0	1	1
protein-disulfide reductase activity	0	3	4
glycosyltransferase activity	0	2	4
deoxyribonuclease activity	0	4	4
phosphatidylinositol phosphate binding	0	1	2
prenyltransferase activity	0	4	4
helicase activity	0	4	4
pyrophosphatase activity	0	3	4
proton-transporting ATPase activity, rotational mechanism	0	3	4
hydrolase activity, acting on carbon-nitrogen (but not peptide) bonds, in cyclic amidines	0	2	4
ATPase-coupled ion transmembrane transporter activity	0	3	4
ATPase activity, coupled to transmembrane movement of ions, rotational mechanism	0	3	4
gated channel activity	0	3	4
nucleocytoplasmic carrier activity	0	2	2
disulfide oxidoreductase activity	0	1	4
ATP-dependent chromatin remodeler activity	0	2	4
pyrophosphate hydrolysis-driven proton transmembrane transporter activity	0	3	4
inorganic anion transmembrane transporter activity	0	4	4
enzyme inhibitor activity	0	2	2
clathrin binding	0	4	4
phosphotransferase activity, alcohol group as acceptor	1	2	4
protein carrier activity	0	2	4
2 iron, 2 sulfur cluster binding	0	2	4
electron transfer activity	0	1	4
transcription regulatory region nucleic acid binding	0	1	2
transcription cis-regulatory region binding	0	1	2
hydrolase activity, acting on ester bonds	0	4	4
cation channel activity	0	2	4
rRNA methyltransferase activity	0	1	4
ubiquitin protein ligase binding	0	1	3
catalytic activity, acting on a rRNA	0	1	4
DNA-binding transcription factor activity, RNA polymerase II-specific	0	3	4
hydrolase activity, acting on acid anhydrides, in phosphorus-containing anhydrides	0	3	4
hydrolase activity, acting on acid anhydrides	0	3	4
ubiquitin-like protein ligase binding	0	1	3
snRNA binding	0	1	1
pentosyltransferase activity	0	2	4
signal sequence binding	0	2	2
phosphoric diester hydrolase activity	0	2	4
double-stranded DNA binding	0	3	4
ion channel activity	1	2	4
secondary active transmembrane transporter activity	0	2	4
ATPase-coupled cation transmembrane transporter activity	0	2	4
ATPase, acting on DNA	0	2	4
actin binding	0	3	4
kinase activity	1	2	4
chromatin binding	0	3	4
acetylglucosaminyltransferase activity	0	1	4
NADP binding	0	2	4
transaminase activity	0	2	4
transferase activity, transferring nitrogenous groups	0	2	4
binding	0	2	4
protein binding	0	3	4
organic cyclic compound binding	0	2	4
heterocyclic compound binding	0	2	4
transferase activity	0	2	4
oxidoreductase activity	0	1	4
molecular function regulator	0	1	4
enzyme activator activity	0	1	4
enzyme regulator activity	0	1	4
transferase activity, transferring one-carbon groups	0	1	4
tubulin binding	0	2	4
structural molecule activity	0	3	4
catalytic activity, acting on a tRNA	0	1	4
DNA binding	0	1	4
protein-containing complex binding	0	2	4
acyltransferase activity	0	2	4
methyltransferase activity	0	1	4
ligase activity	0	1	4
GTPase regulator activity	0	1	4
nucleoside-triphosphatase regulator activity	0	1	4
molecular_function	0	3	4
nucleic acid binding	0	1	4
GTPase activator activity	0	1	4
nucleotidyltransferase activity	0	2	4
acyltransferase activity, transferring groups other than amino-acyl groups	0	1	4
microtubule binding	0	2	4
small molecule binding	0	3	4
S-adenosylmethionine-dependent methyltransferase activity	1	0	4
protein serine/threonine kinase activity	0	1	4
cytoskeletal protein binding	0	2	4
structural constituent of ribosome	0	1	4
phosphatase activity	0	1	4
cysteine-type peptidase activity	0	1	4
cytoskeletal motor activity	1	0	4
hydrolase activity, acting on carbon-nitrogen (but not peptide) bonds, in linear amides	0	1	4
lipid binding	0	2	4
kinase regulator activity	0	2	4
protein kinase regulator activity	0	2	4
nucleoside phosphate binding	0	3	4
nucleotide binding	0	3	4
hydrolase activity, acting on carbon-nitrogen (but not peptide) bonds	0	1	4
mRNA binding	0	0	4
N-methyltransferase activity	0	1	4
phosphoprotein phosphatase activity	0	3	4
unfolded protein binding	0	0	4
phosphoric ester hydrolase activity	0	1	4
purine nucleotide binding	0	3	4
anion binding	0	2	4
purine ribonucleoside triphosphate binding	0	3	4
purine ribonucleotide binding	0	3	4
carbohydrate derivative binding	1	1	4
enzyme binding	0	2	4
ion binding	0	2	4
N-acyltransferase activity	0	2	4
omega peptidase activity	0	1	4
exonuclease activity	0	3	4
NAD binding	0	2	4
hydro-lyase activity	0	2	4
ligase activity, forming carbon-oxygen bonds	0	1	4
aminoacyl-tRNA ligase activity	0	1	4
ubiquitin-like protein-specific protease activity	0	1	4
microtubule motor activity	0	1	4
ribonucleoprotein complex binding	0	1	4
SNARE binding	0	0	1
heme binding	0	2	4
antioxidant activity	0	1	4
tetrapyrrole binding	0	2	4
RNA binding	0	0	4
carbon-oxygen lyase activity	0	1	4
carboxylic ester hydrolase activity	0	3	4
ligase activity, forming carbon-nitrogen bonds	0	0	4
protein methyltransferase activity	0	1	4
acetyltransferase activity	0	0	4
ion transmembrane transporter activity	0	1	4
oxidoreductase activity, acting on paired donors, with incorporation or reduction of molecular oxygen	1	1	4
exopeptidase activity	0	3	4
isomerase activity	0	2	4
ubiquitin-like protein transferase activity	0	2	4
ribonucleotide binding	0	3	4
ATP binding	0	3	4
adenyl ribonucleotide binding	0	3	4
adenyl nucleotide binding	0	3	4
transporter activity	0	2	4
translation factor activity, RNA binding	0	2	4
translation regulator activity, nucleic acid binding	0	2	4
metal ion transmembrane transporter activity	0	2	4
oxidoreductase activity, acting on the CH-OH group of donors, NAD or NADP as acceptor	0	1	4
translation regulator activity	0	2	4
oxidoreductase activity, acting on CH-OH group of donors	0	2	4
guanyl nucleotide binding	0	2	4
cation binding	0	1	4
ubiquitin-protein transferase activity	0	2	4
transferase activity, transferring phosphorus-containing groups	1	0	4
protein phosphatase regulator activity	0	1	4
ubiquitin conjugating enzyme activity	0	0	1
SNAP receptor activity	0	1	3
amide transmembrane transporter activity	0	2	3
protein folding chaperone	0	0	4
RNA polymerase activity	0	1	4
DNA-directed 5'-3' RNA polymerase activity	0	2	4
monooxygenase activity	1	1	4
ubiquitin-like protein conjugating enzyme activity	0	0	1
oxidoreductase activity, acting on the aldehyde or oxo group of donors	0	2	4
phosphatase regulator activity	0	1	4
5'-3' RNA polymerase activity	0	1	4
exonuclease activity, active with either ribo- or deoxyribonucleic acids and producing 5'-phosphomonoesters	0	1	4
metalloexopeptidase activity	0	3	4
deacetylase activity	0	0	3
dynein intermediate chain binding	0	1	3
amino acid transmembrane transporter activity	0	0	1
metal ion binding	0	1	4
protein serine/threonine phosphatase activity	0	2	4
dioxygenase activity	0	2	4
ubiquitin binding	0	1	4
ubiquitin-like protein binding	0	1	4
peptidyl-prolyl cis-trans isomerase activity	0	3	4
thiol-dependent deubiquitinase	0	1	4
cyclin-dependent protein serine/threonine kinase regulator activity	0	3	4
N-acetyltransferase activity	0	1	4
cis-trans isomerase activity	0	3	4
deubiquitinase activity	0	1	4
lipase activity	0	3	4
ligase activity, forming carbon-sulfur bonds	0	0	4
tRNA binding	0	1	4
carboxylic acid transmembrane transporter activity	0	0	1
organic acid transmembrane transporter activity	0	0	1
GTP binding	0	2	4
guanyl ribonucleotide binding	0	2	4
transcription regulator activity	0	2	4
transferase activity, transferring alkyl or aryl (other than methyl) groups	1	2	4
vitamin binding	0	2	4
RNA methyltransferase activity	0	0	4
guanyl-nucleotide exchange factor activity	1	1	4
magnesium ion binding	0	2	4
phospholipid binding	0	2	4
protein dimerization activity	1	2	4
calcium ion binding	0	1	4
molecular adaptor activity	0	0	4
transmembrane transporter activity	0	2	4
cation transmembrane transporter activity	0	1	4
UDP-glycosyltransferase activity	0	0	4
lysophospholipid acyltransferase activity	0	0	1
protein serine/threonine kinase activator activity	0	0	1
amino acid binding	0	0	1
poly-purine tract binding	0	0	1
sulfurtransferase activity	0	1	4
phosphotransferase activity, nitrogenous group as acceptor	0	0	3
RNA-DNA hybrid ribonuclease activity	0	1	1
telomeric DNA binding	0	0	1
adenylyltransferase activity	0	2	4
general transcription initiation factor activity	0	0	1
fatty acid ligase activity	0	0	1
ribosomal large subunit binding	0	0	2
phosphatidylinositol binding	0	1	4
carbon-sulfur lyase activity	0	0	3
molecular carrier activity	0	1	4
protein-macromolecule adaptor activity	0	1	4
organic acid binding	0	1	3
minus-end-directed microtubule motor activity	0	1	3
polyubiquitin modification-dependent protein binding	0	0	1
snoRNA binding	0	1	4
protein-lysine N-methyltransferase activity	0	0	2
potassium ion transmembrane transporter activity	0	1	3
pyridoxal phosphate binding	0	1	4
sterol transfer activity	0	0	1
carbon-nitrogen ligase activity, with glutamine as amido-N-donor	0	1	4
P-type calcium transporter activity	0	0	1
modification-dependent protein binding	0	0	1
2-oxoglutarate-dependent dioxygenase activity	0	0	2
NADH dehydrogenase (quinone) activity	0	0	2
glutaminase activity	0	0	2
beta-glucosidase activity	0	0	1
tRNA methyltransferase activity	0	2	4
phosphatidylinositol-4,5-bisphosphate phosphatase activity	0	0	1
aminopeptidase activity	1	0	4
sequence-specific DNA binding	0	1	4
tRNA-specific ribonuclease activity	0	1	2
G protein-coupled receptor binding	0	0	2
double-stranded RNA binding	0	0	1
neutral amino acid transmembrane transporter activity	0	0	1
acyltransferase, acyl groups converted into alkyl on transfer	0	3	4
exoribonuclease activity	0	1	4
phosphotransferase activity, phosphate group as acceptor	0	1	4
carbohydrate derivative transmembrane transporter activity	0	2	3
ATPase activator activity	0	0	1
vitamin B6 binding	0	1	4
thiolester hydrolase activity	0	1	4
modified amino acid binding	0	2	2
basic amino acid transmembrane transporter activity	0	0	1
RNA polymerase II general transcription initiation factor activity	0	0	1
inorganic cation transmembrane transporter activity	0	1	4
metallochaperone activity	0	0	2
carbohydrate kinase activity	0	1	4
poly(A) binding	0	0	1
ATPase-coupled intramembrane lipid transporter activity	0	0	2
phosphatidylinositol bisphosphate phosphatase activity	0	0	1
acid-amino acid ligase activity	0	2	4
transcription coregulator activity	0	2	4
long-chain fatty acid-CoA ligase activity	0	0	1
UDP-glucosyltransferase activity	0	2	4
S-acyltransferase activity	0	0	4
oxidoreductase activity, acting on NAD(P)H	0	1	4
eukaryotic translation initiation factor 2alpha kinase activity	0	0	1
oxidoreductase activity, acting on a sulfur group of donors	0	1	4
oxidoreductase activity, acting on paired donors, with incorporation or reduction of molecular oxygen, NAD(P)H as one donor, and incorporation of one atom of oxygen	0	1	4
ammonium transmembrane transporter activity	0	0	1
chitinase activity	1	2	4
NAD(P)H dehydrogenase (quinone) activity	0	0	4
proteasome binding	0	0	1
protein serine kinase activity	0	2	3
nucleobase-containing compound kinase activity	0	0	4
general transcription initiation factor binding	0	0	2
nucleobase-containing compound transmembrane transporter activity	0	2	3
aminoacyl-tRNA editing activity	0	0	4
misfolded protein binding	0	0	1
DNA helicase activity	0	1	4
quinone binding	0	1	2
mannosyl-oligosaccharide 1,2-alpha-mannosidase activity	0	1	2
RNA polymerase II complex binding	0	0	1
aldehyde dehydrogenase [NAD(P)+] activity	0	0	1
exodeoxyribonuclease activity, producing 5'-phosphomonoesters	0	0	1
peptide binding	0	1	4
phosphatidylinositol-4,5-bisphosphate binding	0	0	1
zinc ion transmembrane transporter activity	0	0	1
GDP-dissociation inhibitor activity	0	0	1
acid-thiol ligase activity	0	0	3
U1 snRNA binding	0	0	1
transition metal ion transmembrane transporter activity	0	2	4
protein kinase activity	1	1	4
metallocarboxypeptidase activity	0	0	1
mannose-1-phosphate guanylyltransferase activity	0	1	1
basal transcription machinery binding	0	0	1
polysaccharide binding	0	1	1
dynein light chain binding	0	0	1
oxidoreductase activity, acting on the CH-CH group of donors, oxygen as acceptor	0	1	1
chitin synthase activity	0	0	4
O-acyltransferase activity	0	2	4
macromolecule transmembrane transporter activity	0	0	2
ATP-dependent DNA damage sensor activity	0	1	4
histone methyltransferase activity	0	0	1
protein-arginine N-methyltransferase activity	0	1	4
3'-5' exonuclease activity	0	2	4
malate dehydrogenase activity	0	0	1
intramolecular transferase activity, phosphotransferases	0	0	3
oxidoreductase activity, acting on diphenols and related substances as donors	0	0	1
mismatched DNA binding	0	3	4
G-protein beta/gamma-subunit complex binding	0	0	2
GTPase binding	0	2	4
palmitoyl-(protein) hydrolase activity	0	0	1
oxidoreductase activity, acting on the aldehyde or oxo group of donors, NAD or NADP as acceptor	0	0	4
oxidoreductase activity, acting on a sulfur group of donors, disulfide as acceptor	0	0	1
racemase and epimerase activity, acting on carbohydrates and derivatives	0	1	2
DNA topoisomerase activity	0	0	2
oxidoreductase activity, acting on peroxide as acceptor	0	1	4
intramembrane lipid transporter activity	0	1	3
guanylyltransferase activity	0	1	3
3'-5' DNA helicase activity	0	0	1
molybdenum ion binding	0	0	1
phosphotransferase activity, carboxyl group as acceptor	0	0	3
acetyl-CoA C-acyltransferase activity	0	0	2
ferrous iron binding	0	0	1
small molecule sensor activity	0	1	4
transcription factor binding	0	0	2
carbohydrate transmembrane transporter activity	0	0	1
lysine N-methyltransferase activity	0	0	2
carboxypeptidase activity	0	3	4
oxidoreductase activity, acting on the CH-NH2 group of donors, oxygen as acceptor	0	0	3
oxidoreductase activity, acting on single donors with incorporation of molecular oxygen	0	1	4
peroxiredoxin activity	0	2	3
phospholipid transporter activity	0	1	2
sodium ion transmembrane transporter activity	0	0	1
ubiquitin protein ligase activity	0	2	4
DNA N-glycosylase activity	0	0	3
sulfur compound binding	1	0	4
ion gated channel activity	0	1	2
protein tyrosine phosphatase activity	0	0	4
NADH dehydrogenase activity	0	1	4
histone-lysine N-methyltransferase activity	0	0	1
CoA-ligase activity	0	0	3
serine-type endopeptidase activity	0	1	4
protein heterodimerization activity	1	2	4
sulfur compound transmembrane transporter activity	0	0	1
dynein light intermediate chain binding	0	1	3
transcription coactivator activity	0	1	2
RNA polymerase II CTD heptapeptide repeat phosphatase activity	0	0	1
translation initiation factor activity	0	2	4
catalytic activity, acting on DNA	0	1	4
steroid binding	0	0	1
intramolecular transferase activity	0	1	4
G protein-coupled GABA receptor activity	0	0	1
palmitoyltransferase activity	0	0	4
cyclosporin A binding	0	0	1
cysteine-type endopeptidase activity	0	0	4
DNA-directed DNA polymerase activity	0	2	4
P-type ion transporter activity	0	0	3
arginine N-methyltransferase activity	0	1	4
nucleoside monophosphate kinase activity	0	0	4
RNA cap binding	0	0	2
phosphatase binding	0	0	1
metalloaminopeptidase activity	0	2	4
protein prenyltransferase activity	0	2	4
phosphatidylinositol phosphate phosphatase activity	0	0	1
GABA receptor activity	0	0	1
polynucleotide adenylyltransferase activity	0	1	2
cullin family protein binding	0	0	1
ribosome binding	0	1	4
signaling receptor activity	0	1	3
organophosphate ester transmembrane transporter activity	0	0	1
kinase binding	0	2	4
nuclear export signal receptor activity	0	1	2
damaged DNA binding	0	0	4
oxidoreductase activity, acting on NAD(P)H, oxygen as acceptor	0	0	1
hydrolase activity, hydrolyzing N-glycosyl compounds	0	0	3
calcium activated cation channel activity	0	1	2
nucleotide transmembrane transporter activity	0	0	1
translation elongation factor activity	0	0	4
RNA polymerase binding	0	0	1
translation initiation factor binding	0	0	2
ABC-type peptide transporter activity	0	0	1
phosphatidylinositol monophosphate phosphatase activity	0	0	1
alkaline phosphatase activity	0	0	1
fatty acid elongase activity	0	1	1
aminoacyl-tRNA hydrolase activity	0	1	2
proteasome-activating activity	0	1	3
peptide-lysine-N-acetyltransferase activity	0	2	4
carbohydrate binding	0	3	4
nucleoside diphosphate kinase activity	0	0	2
NADH dehydrogenase (ubiquinone) activity	0	0	2
aminoacyltransferase activity	0	2	4
transferase activity, transferring sulphur-containing groups	0	2	4
7S RNA binding	0	1	4
potassium channel activity	0	1	2
iron ion transmembrane transporter activity	0	0	1
protein phosphatase binding	0	0	1
cyclin-dependent protein kinase activity	0	0	1
4 iron, 4 sulfur cluster binding	0	0	4
actin filament binding	0	1	3
organic anion transmembrane transporter activity	0	1	2
ligase activity, forming phosphoric ester bonds	0	0	3
superoxide-generating NAD(P)H oxidase activity	0	0	1
adenylate kinase activity	0	0	1
histone binding	0	1	2
flap endonuclease activity	0	0	1
ATP-dependent protein folding chaperone	0	0	4
structural constituent of cytoskeleton	0	1	3
L-amino acid transmembrane transporter activity	0	0	1
3-oxoacyl-[acyl-carrier-protein] synthase activity	0	1	1
iron-sulfur cluster binding	0	0	4
oxidoreductase activity, acting on the CH-NH group of donors	0	2	4
aldehyde-lyase activity	0	0	3
diphosphotransferase activity	0	2	4
ubiquitin-like modifier activating enzyme activity	0	3	4
amide binding	0	1	4
drug binding	0	0	1
microtubule plus-end binding	0	0	1
U6 snRNA binding	0	0	1
small GTPase binding	0	2	4
peptide transmembrane transporter activity	0	2	3
phosphatase inhibitor activity	0	0	1
transcription corepressor activity	0	1	2
ADP binding	0	1	1
thiamine pyrophosphate binding	1	0	1
DNA polymerase activity	0	2	4
protein histidine kinase activity	0	0	3
lysophosphatidic acid acyltransferase activity	0	0	1
manganese ion binding	0	2	4
3'-5'-exoribonuclease activity	0	0	4
FAD binding	0	1	4
glutathione transferase activity	0	0	2
fatty acid synthase activity	0	3	4
protein kinase binding	0	2	4
alpha-1,6-mannosyltransferase activity	0	0	2
protein phosphatase inhibitor activity	0	0	1
protein transporter activity	0	0	2
glucosidase activity	0	2	3
oxidoreductase activity, acting on the CH-NH group of donors, NAD or NADP as acceptor	0	1	4
gamma-tubulin binding	0	2	4
calmodulin binding	0	0	2
protein-cysteine S-acyltransferase activity	0	0	4
nucleoside-triphosphate diphosphatase activity	0	0	1
hydroxymethyl-, formyl- and related transferase activity	0	1	4
copper ion binding	0	0	4
iron ion binding	1	0	4
DNA ligase (ATP) activity	0	0	2
tRNA (cytosine-5-)-methyltransferase activity	0	0	1
GDP binding	0	0	1
phosphatidylinositol-3-phosphate binding	0	0	1
G protein-coupled receptor activity	0	0	2
rRNA (adenine) methyltransferase activity	0	0	1
nickel cation binding	0	1	4
phosphorelay sensor kinase activity	0	0	3
hydrolase activity, acting on ether bonds	0	0	1
histone deacetylase activity	0	0	2
signaling receptor binding	0	0	2
single-stranded DNA binding	0	2	4
oxidoreductase activity, acting on the CH-CH group of donors, NAD or NADP as acceptor	0	1	4
RNA polymerase core enzyme binding	0	0	1
oxidoreductase activity, acting on single donors with incorporation of molecular oxygen, incorporation of two atoms of oxygen	0	2	4
P-type transmembrane transporter activity	0	0	4
magnesium ion transmembrane transporter activity	0	1	4
carbohydrate phosphatase activity	0	0	1
chaperone binding	0	1	4
lyase activity	0	1	4
oxidoreductase activity, acting on the CH-CH group of donors	0	1	4
metal cluster binding	0	0	4
exoribonuclease activity, producing 5'-phosphomonoesters	0	1	4
oxidoreductase activity, acting on NAD(P)H, quinone or similar compound as acceptor	0	0	4
CoA hydrolase activity	0	1	4
oxidoreductase activity, acting on a sulfur group of donors, NAD(P) as acceptor	0	1	4
mannosyl-oligosaccharide mannosidase activity	0	1	2
kinase activator activity	0	0	1
structural constituent of nuclear pore	0	1	4
AMP binding	0	0	1
thiosulfate sulfurtransferase activity	0	0	1
nucleotide-sugar transmembrane transporter activity	0	1	2
triglyceride lipase activity	0	0	1
pre-mRNA binding	0	0	1
phosphotransferase activity, for other substituted phosphate groups	0	0	4
NAD+ binding	0	2	4
DNA-binding transcription factor activity	0	1	4
protein-cysteine S-palmitoyltransferase activity	0	0	4
DNA ligase activity	0	0	2
threonine-type peptidase activity	0	1	4
DNA damage sensor activity	0	1	4
protein serine/threonine/tyrosine kinase activity	0	0	1
5'-3' exonuclease activity	0	3	4
oxidoreductase activity, acting on single donors with incorporation of molecular oxygen, incorporation of one atom of oxygen (internal monooxygenases or internal mixed function oxidases)	0	1	3
diacylglycerol O-acyltransferase activity	0	1	2
pyrimidine nucleotide-sugar transmembrane transporter activity	0	1	1
phosphorus-oxygen lyase activity	0	0	1
tRNA (cytosine) methyltransferase activity	0	0	1
syntaxin binding	0	0	1
oxidoreductase activity, acting on paired donors, with oxidation of a pair of donors resulting in the reduction of molecular oxygen to two molecules of water	0	1	2
oxidoreduction-driven active transmembrane transporter activity	0	1	4
ATP-dependent peptidase activity	0	2	3
peptide N-acetyltransferase activity	0	1	4
peroxidase activity	0	1	4
inorganic molecular entity transmembrane transporter activity	0	1	4
myosin phosphatase activity	0	0	4
transmembrane signaling receptor activity	0	1	3
chitin binding	1	1	4
mRNA 3'-UTR binding	0	0	1
aldehyde dehydrogenase (NAD+) activity	0	0	1
racemase and epimerase activity	0	1	4
superoxide dismutase activity	0	0	3
monosaccharide binding	0	1	3
small ribosomal subunit rRNA binding	0	0	1
oxidoreductase activity, acting on the aldehyde or oxo group of donors, disulfide as acceptor	0	1	2
oxidoreductase activity, acting on superoxide radicals as acceptor	0	0	3
TBP-class protein binding	0	0	2
anion transmembrane transporter activity	0	2	4
structural constituent of chromatin	1	1	4
acylglycerol O-acyltransferase activity	0	1	3
acid phosphatase activity	0	0	1
C-acyltransferase activity	0	0	2
protein kinase activator activity	0	0	1
protein transmembrane transporter activity	0	0	2
lipid transfer activity	0	0	1
ferric-chelate reductase activity	0	2	3
phospholipid transfer activity	0	0	1
NADPH binding	0	0	1
exodeoxyribonuclease activity	0	0	1
tRNA (guanine) methyltransferase activity	0	0	2
basal RNA polymerase II transcription machinery binding	0	0	1
cyclin-dependent protein serine/threonine kinase activity	0	0	1
large ribosomal subunit rRNA binding	0	0	1
carboxylic acid binding	0	0	1
chitin deacetylase activity	0	0	1
pseudouridine synthase activity	0	2	4
phospholipase activity	0	0	4
nucleosome binding	0	0	1
dynein heavy chain binding	0	0	1
phosphatidylinositol-4,5-bisphosphate 5-phosphatase activity	0	0	1
oxidoreductase activity, acting on metal ions	0	2	3
sterol transporter activity	0	0	1
mannose-phosphate guanylyltransferase activity	0	1	1
sterol binding	0	0	1
N,N-dimethylaniline monooxygenase activity	0	0	2
ubiquitin-like protein ligase activity	0	2	4
phosphatidylinositol phosphate 5-phosphatase activity	0	0	1
protein deacetylase activity	0	0	2
acid-ammonia (or amide) ligase activity	0	0	1
protein tyrosine/serine/threonine phosphatase activity	0	2	4
hydrolase activity, acting on carbon-nitrogen (but not peptide) bonds, in cyclic amides	0	0	1
molecular transducer activity	0	1	3
glucosyltransferase activity	0	2	4
GTPase activity	0	1	4
cyclohydrolase activity	0	2	4
palmitoyl hydrolase activity	0	0	1
nitronate monooxygenase activity	0	0	2
histone acetyltransferase activity	0	2	4
oligopeptide transmembrane transporter activity	0	2	3
rRNA binding	0	0	4
phosphopantetheine binding	0	2	2
beta-glucan catabolic process	0	1	2
beta-glucan metabolic process	0	1	2
cell wall polysaccharide metabolic process	0	1	1
cellulose metabolic process	0	1	2
cellulose catabolic process	0	1	2
chitin catabolic process	1	0	1
reactive nitrogen species metabolic process	0	1	1
cell wall macromolecule catabolic process	0	1	1
amino sugar catabolic process	1	0	1
nitrate assimilation	0	1	1
nitrate metabolic process	0	1	1
cell wall polysaccharide catabolic process	0	1	1
aminoglycan catabolic process	1	0	1
glucosamine-containing compound catabolic process	1	0	1
scopolin beta-glucosidase activity	0	0	1
cellulase activity	0	1	1
serine-type endopeptidase inhibitor activity	0	1	1
pectin metabolic process	0	1	1
galacturonan metabolic process	0	1	1
cell wall modification	0	0	1
pectin catabolic process	0	1	1
galactosidase activity	0	1	1
alpha-galactosidase activity	0	1	1
aspartyl esterase activity	0	0	1
pectinesterase activity	0	0	1
xylan catabolic process	0	1	1
xylan metabolic process	0	1	1
hemicellulose metabolic process	0	1	1
mycotoxin biosynthetic process	0	1	1
toxin metabolic process	0	1	1
toxin biosynthetic process	0	1	1
mycotoxin metabolic process	0	1	1
sporulation	0	0	1
conidium formation	0	0	1
asexual sporulation	0	0	1
reproduction	0	0	1
asexual reproduction	0	0	1
phenol-containing compound biosynthetic process	0	0	1
anatomical structure formation involved in morphogenesis	0	0	1
melanin biosynthetic process	0	0	1
melanin metabolic process	0	0	1
DASH complex	0	0	1
pyruvate decarboxylase activity	0	1	1
feruloyl esterase activity	0	1	1
raffinose alpha-galactosidase activity	0	1	1
cellulose binding	0	1	1
pectate lyase activity	0	0	1
carbon-oxygen lyase activity, acting on polysaccharides	0	0	1
xylanase activity	0	0	1
monophenol monooxygenase activity	0	0	1
polygalacturonase activity	0	0	1
endo-1,4-beta-xylanase activity	0	0	1
oxidoreductase activity, acting on paired donors, with incorporation or reduction of molecular oxygen, another compound as one donor, and incorporation of one atom of oxygen	0	0	1
