## Supplemental Data 2 for "Universal signatures of transposable element compartmentalization across eukaryotic genomes": GO_presence_summaries_Ciliophora_TEs.tsv

methylation	1	1	4
protein modification by small protein conjugation	1	1	4
RNA polyadenylation	0	4	4
translation	0	2	4
peptide biosynthetic process	0	2	4
phospholipid metabolic process	0	3	4
terpenoid biosynthetic process	0	0	1
carboxylic acid transport	0	1	2
maturation of 5.8S rRNA	0	1	1
pyruvate transport	0	0	1
protein repair	0	1	1
carboxylic acid transmembrane transport	0	1	1
sterol metabolic process	0	2	3
terpenoid metabolic process	0	0	1
pyruvate transmembrane transport	0	0	1
monocarboxylic acid transport	0	0	1
steroid metabolic process	0	2	3
sterol biosynthetic process	0	1	2
maturation of 5.8S rRNA from tricistronic rRNA transcript (SSU-rRNA, 5.8S rRNA, LSU-rRNA)	0	0	1
steroid biosynthetic process	0	2	3
7-methylguanosine RNA capping	0	0	1
mitochondrial pyruvate transmembrane transport	0	0	1
RNA capping	0	1	1
organic acid transmembrane transport	0	1	1
protein ubiquitination	0	3	4
cellular biosynthetic process	0	2	4
nucleotide-excision repair	0	3	4
protein polyubiquitination	0	2	3
cellular amide metabolic process	0	2	4
cellular carbohydrate metabolic process	0	4	4
organic substance biosynthetic process	0	2	4
macromolecule biosynthetic process	0	2	4
peptide metabolic process	0	2	4
amide biosynthetic process	0	2	4
cellular metabolic process	0	3	4
phospholipid biosynthetic process	0	3	4
DNA replication	0	1	4
metabolic process	1	3	4
cellular macromolecule biosynthetic process	0	2	4
trehalose biosynthetic process	0	0	1
phosphatidic acid metabolic process	0	0	1
negative regulation of actin filament polymerization	0	0	1
isoleucyl-tRNA aminoacylation	0	0	1
negative regulation of protein-containing complex assembly	0	0	1
chorismate metabolic process	0	1	1
disaccharide metabolic process	0	1	2
chorismate biosynthetic process	0	1	1
ribosomal small subunit assembly	0	1	1
positive regulation of molecular function	0	1	3
negative regulation of supramolecular fiber organization	0	0	1
regulation of protein depolymerization	0	0	1
protein refolding	0	0	1
regulation of DNA replication	0	1	2
aromatic amino acid family biosynthetic process	0	2	2
organic acid transport	0	0	3
negative regulation of cytoskeleton organization	0	0	1
tRNA thio-modification	0	0	1
positive regulation of protein modification process	0	1	1
disaccharide biosynthetic process	0	0	1
ribosomal large subunit assembly	0	0	1
positive regulation of catalytic activity	0	2	3
transcription initiation from RNA polymerase II promoter	0	1	3
phosphatidic acid biosynthetic process	0	0	1
trehalose metabolic process	0	0	1
ubiquitin-dependent protein catabolic process via the N-end rule pathway	0	1	1
negative regulation of protein polymerization	0	0	1
phenylalanyl-tRNA aminoacylation	0	1	1
positive regulation of transferase activity	0	0	1
regulation of actin filament depolymerization	0	0	1
dicarboxylic acid biosynthetic process	0	2	2
regulation of cytoskeleton organization	0	1	4
ion transmembrane transport	0	1	4
regulation of cellular component biogenesis	0	1	4
cellular macromolecule metabolic process	0	3	4
nucleoside bisphosphate metabolic process	0	1	4
purine nucleoside bisphosphate metabolic process	0	1	4
ribonucleoside bisphosphate metabolic process	0	1	4
phosphorelay signal transduction system	0	3	4
organonitrogen compound biosynthetic process	0	1	4
ribonucleoprotein complex subunit organization	1	1	4
regulation of organelle organization	0	1	4
ribonucleoprotein complex assembly	1	2	4
glycerolipid metabolic process	0	3	4
glycerophospholipid metabolic process	0	3	4
negative regulation of cellular amide metabolic process	0	1	1
glucan catabolic process	0	2	3
negative regulation of organelle organization	0	1	2
protein ufmylation	0	0	1
NAD biosynthetic process	0	1	2
cell surface receptor signaling pathway	0	0	2
ubiquinone metabolic process	0	0	3
protein initiator methionine removal	0	0	1
negative regulation of translation	0	1	1
protein kinase C-activating G protein-coupled receptor signaling pathway	0	0	1
pyrimidine nucleobase biosynthetic process	0	0	2
nucleobase biosynthetic process	0	0	2
glycogen catabolic process	0	0	1
ubiquinone biosynthetic process	0	0	3
non-motile cilium assembly	0	0	1
oligosaccharide biosynthetic process	0	1	1
cellular polysaccharide catabolic process	0	2	3
nicotinamide nucleotide biosynthetic process	0	2	3
pyridine nucleotide biosynthetic process	0	2	3
negative regulation of cellular component organization	0	1	2
regulation of protein-containing complex disassembly	0	0	2
'de novo' pyrimidine nucleobase biosynthetic process	0	0	1
biosynthetic process	0	2	4
cellular protein metabolic process	0	2	4
protein catabolic process	0	3	4
protein modification by small protein conjugation or removal	1	1	4
regulation of cellular component organization	0	2	4
sodium ion transport	0	1	3
proteasome-mediated ubiquitin-dependent protein catabolic process	0	3	4
negative regulation of cellular process	0	3	4
endoplasmic reticulum to Golgi vesicle-mediated transport	0	2	4
ion transport	0	1	4
inorganic cation transmembrane transport	0	0	2
negative regulation of cellular macromolecule biosynthetic process	0	2	2
proton transmembrane transport	0	1	2
quinone metabolic process	0	0	3
organic hydroxy compound biosynthetic process	0	3	3
regulation of mitotic spindle organization	0	0	2
maturation of LSU-rRNA from tricistronic rRNA transcript (SSU-rRNA, 5.8S rRNA, LSU-rRNA)	0	0	1
oligosaccharide metabolic process	0	3	3
regulation of mitotic spindle assembly	0	0	1
polysaccharide catabolic process	0	2	3
regulation of spindle organization	0	0	2
negative regulation of biosynthetic process	0	2	2
cation transmembrane transport	0	0	2
cellular carbohydrate catabolic process	0	2	3
regulation of organelle assembly	0	0	1
negative regulation of macromolecule biosynthetic process	0	2	2
regulation of spindle assembly	0	0	1
pyrimidine nucleobase metabolic process	0	0	2
pyridine-containing compound biosynthetic process	0	2	3
cellular ketone metabolic process	0	1	3
negative regulation of cellular biosynthetic process	0	2	2
nucleobase metabolic process	0	0	3
regulation of microtubule cytoskeleton organization	0	0	2
fructose 6-phosphate metabolic process	0	0	1
ketone biosynthetic process	0	0	3
positive regulation of cellular protein metabolic process	0	0	3
positive regulation of protein metabolic process	0	0	3
quinone biosynthetic process	0	0	3
proteasomal protein catabolic process	0	2	4
organic hydroxy compound metabolic process	0	3	4
mRNA processing	0	3	4
regulation of protein modification process	1	1	4
tRNA modification	0	3	4
macromolecule catabolic process	0	3	4
transmembrane transport	0	1	4
regulation of microtubule-based process	0	1	3
calcineurin-mediated signaling	0	1	2
positive regulation of macromolecule metabolic process	0	2	4
DNA topological change	0	2	3
maturation of LSU-rRNA	0	2	4
positive regulation of nitrogen compound metabolic process	0	2	4
cell wall organization	0	1	4
inositol phosphate catabolic process	0	1	3
acyl-CoA metabolic process	0	1	4
small GTPase mediated signal transduction	0	2	4
inorganic ion transmembrane transport	0	1	3
regulation of cell cycle process	0	1	4
phospholipid dephosphorylation	0	2	4
positive regulation of metabolic process	0	2	4
cell wall organization or biogenesis	0	2	4
pyridine nucleotide metabolic process	0	3	4
isoprenoid biosynthetic process	0	2	4
external encapsulating structure organization	0	1	4
regulation of cell shape	0	1	3
RNA 3'-end processing	0	3	4
phosphorylated carbohydrate dephosphorylation	0	2	3
DNA-templated transcription, initiation	0	3	4
acetyl-CoA metabolic process	0	2	4
nicotinamide nucleotide metabolic process	0	3	4
positive regulation of cellular metabolic process	0	2	4
thioester metabolic process	0	1	4
isoprenoid metabolic process	0	2	4
negative regulation of cellular protein metabolic process	1	2	3
inositol phosphate dephosphorylation	0	1	3
organic anion transport	0	1	4
negative regulation of protein metabolic process	1	2	3
phosphatidylinositol dephosphorylation	0	2	4
biological_process	0	2	4
organophosphate metabolic process	0	2	4
organophosphate biosynthetic process	0	2	4
modification-dependent protein catabolic process	0	2	4
ubiquitin-dependent protein catabolic process	0	2	4
modification-dependent macromolecule catabolic process	0	2	4
cation transport	0	1	4
glycerolipid biosynthetic process	0	3	4
glycerophospholipid biosynthetic process	0	3	4
negative regulation of nitrogen compound metabolic process	0	4	4
regulation of cell morphogenesis	0	1	3
regulation of actin filament length	0	2	4
coenzyme A metabolic process	0	2	3
regulation of anatomical structure morphogenesis	0	1	3
calcium-mediated signaling	0	1	2
regulation of anatomical structure size	0	2	4
G protein-coupled receptor signaling pathway	0	3	3
polyol catabolic process	0	1	3
cellular modified amino acid biosynthetic process	0	2	4
pyridine-containing compound metabolic process	0	3	4
regulation of actin filament polymerization	0	2	4
regulation of cellular component size	0	2	4
regulation of actin filament organization	0	2	4
cellular polysaccharide metabolic process	0	4	4
regulation of protein-containing complex assembly	0	1	4
negative regulation of cellular metabolic process	0	4	4
regulation of actin polymerization or depolymerization	0	2	4
glycogen metabolic process	0	1	2
cellular glucan metabolic process	0	4	4
regulation of actin cytoskeleton organization	0	2	4
cellular carbohydrate biosynthetic process	0	4	4
response to oxidative stress	0	2	4
anion transport	0	1	4
alcohol catabolic process	0	1	3
regulation of actin filament-based process	0	2	4
glucan metabolic process	0	4	4
regulation of protein polymerization	0	2	4
regulation of supramolecular fiber organization	0	2	4
anion transmembrane transport	0	1	4
energy reserve metabolic process	0	1	2
second-messenger-mediated signaling	0	1	2
organic hydroxy compound catabolic process	0	1	3
lipid biosynthetic process	1	2	4
protein-containing complex assembly	0	3	4
cellular nitrogen compound metabolic process	0	3	4
phosphate-containing compound metabolic process	1	1	4
cellular nitrogen compound biosynthetic process	0	2	4
intracellular signal transduction	0	3	4
protein-containing complex subunit organization	0	3	4
tRNA wobble uridine modification	0	4	4
glycosyl compound metabolic process	1	1	4
mitochondrial transmembrane transport	0	1	4
regulation of developmental process	0	1	3
inositol phosphate metabolic process	0	1	3
nucleoside metabolic process	1	1	4
energy derivation by oxidation of organic compounds	0	2	4
dicarboxylic acid metabolic process	1	1	4
phosphorus metabolic process	1	1	4
negative regulation of biological process	0	2	4
regulation of cellular metabolic process	1	1	4
tRNA wobble base modification	0	4	4
mitochondrial transport	0	1	4
regulation of transferase activity	0	2	4
polysaccharide metabolic process	0	4	4
aromatic amino acid family metabolic process	0	3	4
cellular process	0	2	4
mRNA metabolic process	0	2	4
tRNA metabolic process	0	3	4
regulation of cellular protein metabolic process	1	2	4
RNA processing	0	3	4
cellular lipid metabolic process	1	1	4
regulation of protein metabolic process	0	2	4
regulation of cellular biosynthetic process	0	2	4
regulation of macromolecule biosynthetic process	0	2	4
regulation of biosynthetic process	0	2	4
regulation of cellular macromolecule biosynthetic process	0	2	4
negative regulation of gene expression	0	2	4
regulation of phosphorylation	0	2	4
regulation of protein phosphorylation	0	3	4
protein import into nucleus	0	3	4
import into nucleus	0	3	4
positive regulation of biological process	0	2	4
nucleotide transport	0	1	3
positive regulation of cellular process	0	2	4
protein localization to nucleus	0	3	4
axonemal dynein complex assembly	0	1	3
organonitrogen compound metabolic process	0	3	4
dephosphorylation	0	3	4
proteolysis involved in cellular protein catabolic process	0	2	4
regulation of cellular process	0	2	4
nitrogen compound transport	0	2	4
tRNA aminoacylation for protein translation	0	3	4
cellular macromolecule catabolic process	0	3	4
posttranscriptional regulation of gene expression	0	2	4
polyol metabolic process	0	3	4
regulation of translation	0	2	4
regulation of cellular amide metabolic process	0	2	4
protein import	0	3	4
regulation of biological process	0	2	4
amino acid activation	0	3	4
tRNA aminoacylation	0	3	4
macromolecule metabolic process	0	3	4
organonitrogen compound catabolic process	0	2	4
cellular modified amino acid metabolic process	0	3	4
nucleobase-containing small molecule metabolic process	1	1	4
protein peptidyl-prolyl isomerization	0	3	4
regulation of cell cycle	0	1	4
negative regulation of metabolic process	0	4	4
negative regulation of macromolecule metabolic process	0	4	4
pyrimidine nucleotide metabolic process	0	1	4
peptidyl-proline modification	0	3	4
pyrimidine nucleotide biosynthetic process	0	1	4
protein metabolic process	0	2	4
signal transduction	0	1	4
organic substance metabolic process	1	3	4
protein transport	0	2	4
establishment of protein localization	0	2	4
peptidyl-glutamic acid modification	0	3	3
protein localization	0	2	4
phosphorylation	1	2	4
DNA conformation change	0	3	4
pyrimidine-containing compound biosynthetic process	0	1	4
alcohol metabolic process	0	3	4
carbohydrate biosynthetic process	1	3	4
biological regulation	0	2	4
metal ion transport	0	1	4
regulation of macromolecule metabolic process	0	2	4
response to stimulus	0	1	4
organophosphate catabolic process	0	1	4
lipid modification	0	1	4
cell cycle	1	2	4
pyrimidine-containing compound metabolic process	0	1	4
phosphatidylinositol metabolic process	0	3	4
nucleobase-containing compound transport	0	2	4
regulation of metabolic process	0	2	4
autophagy	0	2	4
process utilizing autophagic mechanism	0	2	4
nucleotide biosynthetic process	0	1	4
nucleoside phosphate biosynthetic process	0	1	4
cellular protein modification process	0	3	4
protein modification process	0	3	4
tRNA processing	0	3	4
nucleotide metabolic process	0	1	4
nucleoside phosphate metabolic process	0	1	4
lipid metabolic process	2	1	4
regulation of biological quality	0	1	4
Golgi vesicle transport	0	2	4
RNA splicing, via transesterification reactions	0	2	4
mRNA splicing, via spliceosome	0	2	4
RNA splicing, via transesterification reactions with bulged adenosine as nucleophile	0	2	4
macromolecule modification	0	3	4
macromolecule localization	0	2	4
nitrogen compound metabolic process	0	3	4
primary metabolic process	1	3	4
cellular protein-containing complex assembly	0	3	4
protein folding	0	2	4
organic substance transport	0	2	4
cellular catabolic process	0	3	4
RNA metabolic process	0	4	4
cellular response to DNA damage stimulus	0	2	4
regulation of nitrogen compound metabolic process	0	2	4
regulation of primary metabolic process	0	2	4
catabolic process	0	2	4
protein dephosphorylation	0	3	4
response to stress	0	1	4
intracellular protein transport	0	2	4
ncRNA metabolic process	0	3	4
nucleobase-containing compound metabolic process	0	2	4
cellular aromatic compound metabolic process	0	2	4
cellular amino acid metabolic process	0	1	4
organic cyclic compound biosynthetic process	0	3	4
protein phosphorylation	1	2	4
organic substance catabolic process	0	2	4
small molecule metabolic process	0	2	4
transport	0	2	4
establishment of localization	0	2	4
organic cyclic compound metabolic process	1	2	4
RNA modification	0	3	4
regulation of phosphorus metabolic process	1	2	4
heterocycle metabolic process	1	1	4
regulation of phosphate metabolic process	1	2	4
cell adhesion	0	3	4
biological adhesion	0	3	4
carbohydrate derivative biosynthetic process	0	0	4
monocarboxylic acid metabolic process	0	1	4
proteolysis	1	1	4
organelle organization	0	1	4
microtubule-based process	0	1	4
oxoacid metabolic process	0	1	4
carboxylic acid metabolic process	0	1	4
organic acid metabolic process	0	1	4
purine-containing compound biosynthetic process	0	0	4
chromatin organization	0	1	4
ribonucleotide biosynthetic process	0	0	4
ribose phosphate biosynthetic process	0	0	4
lipid transport	0	3	4
cellular component organization or biogenesis	1	0	4
movement of cell or subcellular component	0	0	4
microtubule-based movement	0	0	4
heterocycle catabolic process	0	2	4
regulation of response to stimulus	0	0	4
nucleobase-containing compound catabolic process	0	2	4
cilium movement	0	0	3
alpha-amino acid biosynthetic process	0	0	4
supramolecular fiber organization	0	1	4
cellular nitrogen compound catabolic process	0	2	4
fatty acid metabolic process	0	2	4
microtubule cytoskeleton organization	0	2	4
aromatic compound catabolic process	0	2	4
pyruvate metabolic process	0	1	4
nucleotide phosphorylation	0	1	4
nucleoside diphosphate phosphorylation	0	1	4
cytoskeleton organization	0	2	4
organic cyclic compound catabolic process	0	2	4
carbohydrate metabolic process	1	2	4
cellular component biogenesis	0	3	4
nucleoside diphosphate metabolic process	0	1	4
purine ribonucleotide biosynthetic process	0	0	4
ribonucleoprotein complex biogenesis	0	2	4
purine nucleotide biosynthetic process	0	0	4
carboxylic acid catabolic process	0	1	4
transcription, DNA-templated	0	2	4
ATP metabolic process	0	1	4
phospholipid transport	0	2	4
organic acid catabolic process	0	1	4
nucleic acid-templated transcription	0	2	4
heterocycle biosynthetic process	0	2	4
small molecule catabolic process	0	1	4
generation of precursor metabolites and energy	0	1	4
cell projection organization	0	0	3
alpha-amino acid metabolic process	0	0	4
cellular component organization	0	1	4
DNA metabolic process	0	3	4
intracellular transport	0	1	4
establishment of localization in cell	0	1	4
cellular localization	0	1	4
asparagine biosynthetic process	0	0	1
carbohydrate transport	0	0	3
folic acid-containing compound metabolic process	0	1	2
reactive oxygen species metabolic process	0	0	1
pyrimidine ribonucleotide biosynthetic process	0	0	4
hexose biosynthetic process	0	3	4
proline metabolic process	0	0	2
IMP salvage	0	0	1
actin filament polymerization	0	1	1
maintenance of protein location	0	2	2
actin nucleation	0	1	3
exocytic process	0	0	1
protein neddylation	0	0	1
protein-DNA complex assembly	0	2	3
GPI anchor biosynthetic process	0	1	4
maintenance of protein localization in organelle	0	1	1
nucleotide catabolic process	0	1	3
pigment biosynthetic process	0	1	2
regulation of small GTPase mediated signal transduction	0	1	4
drug metabolic process	0	1	2
glycine metabolic process	0	0	4
establishment of protein localization to membrane	0	1	4
negative regulation of catalytic activity	1	0	2
regulation of mitotic cell cycle phase transition	0	0	2
establishment of protein localization to vacuole	0	1	3
purine ribonucleoside metabolic process	0	0	2
regulation of phosphoprotein phosphatase activity	0	0	3
alditol metabolic process	0	1	2
methionine biosynthetic process	0	0	1
negative regulation of RNA metabolic process	0	2	2
metallo-sulfur cluster assembly	1	0	4
purine ribonucleoside triphosphate biosynthetic process	0	1	4
negative regulation of apoptotic process	0	0	1
transition metal ion homeostasis	0	1	3
ribosome localization	0	0	1
protein targeting to vacuole	0	1	2
aspartate family amino acid metabolic process	0	0	4
IMP metabolic process	0	0	2
regulation of peptidase activity	1	0	1
purine ribonucleoside salvage	0	0	2
positive regulation of protein-containing complex disassembly	0	1	2
ceramide biosynthetic process	0	0	2
membrane lipid metabolic process	0	2	4
plasma membrane bounded cell projection organization	0	0	3
rRNA base methylation	0	0	1
anaphase-promoting complex-dependent catabolic process	0	1	2
protein deacylation	0	0	4
thioester biosynthetic process	0	0	2
pyrimidine ribonucleoside monophosphate metabolic process	0	0	1
phosphatidylethanolamine metabolic process	0	0	2
regulation of canonical Wnt signaling pathway	0	0	1
fatty acid derivative metabolic process	0	0	1
recombinational repair	0	0	3
transsulfuration	0	0	2
coenzyme A biosynthetic process	0	1	2
pyrimidine nucleoside monophosphate biosynthetic process	0	0	2
AMP metabolic process	0	1	2
receptor-mediated endocytosis	0	1	1
response to temperature stimulus	0	1	1
protein modification by small protein removal	0	1	4
regulation of ion transmembrane transport	0	1	2
late endosome to vacuole transport	0	0	1
mitochondrial respiratory chain complex assembly	0	0	3
retrograde vesicle-mediated transport, Golgi to endoplasmic reticulum	0	1	3
homocysteine metabolic process	0	0	2
protein localization to endoplasmic reticulum	0	2	4
regulation of transmembrane transport	0	1	2
nuclear-transcribed mRNA catabolic process	0	2	3
regulation of chromosome organization	0	2	3
inorganic anion transmembrane transport	0	0	1
protein transmembrane import into intracellular organelle	0	1	2
ATP transport	0	0	2
peptidyl-lysine modification	0	1	4
porphyrin-containing compound metabolic process	0	2	4
nitrogen cycle metabolic process	0	1	1
cytoplasmic translational elongation	0	0	1
cytosolic transport	0	2	4
negative regulation of cell communication	0	0	2
CTP biosynthetic process	0	0	3
polysaccharide biosynthetic process	0	1	2
regulation of cell death	0	0	1
purine nucleoside metabolic process	0	0	2
ubiquitin-dependent ERAD pathway	0	1	2
cellular biogenic amine biosynthetic process	0	1	3
cellular respiration	0	1	2
galactose metabolic process	0	1	1
double-strand break repair via homologous recombination	0	0	3
organophosphate ester transport	0	2	4
regulation of mitotic sister chromatid separation	0	0	2
maintenance of protein localization in endoplasmic reticulum	0	1	1
calcium ion homeostasis	0	0	2
purine nucleoside monophosphate biosynthetic process	0	0	4
organelle assembly	0	1	4
establishment or maintenance of cytoskeleton polarity	0	0	1
SNARE complex disassembly	0	0	1
protein K63-linked ubiquitination	0	1	1
regulation of cyclin-dependent protein serine/threonine kinase activity	0	2	4
cellular macromolecule localization	0	2	4
regulation of protein dephosphorylation	0	0	3
RNA phosphodiester bond hydrolysis	0	2	3
histone deacetylation	0	0	4
'de novo' IMP biosynthetic process	0	0	1
sphingolipid metabolic process	0	2	3
deoxyribonucleoside triphosphate metabolic process	0	1	1
mitochondrial respiratory chain complex I assembly	0	0	1
ribosomal large subunit export from nucleus	0	0	1
gluconeogenesis	0	3	4
cellular protein localization	0	2	4
heme biosynthetic process	0	2	2
nuclear-transcribed mRNA catabolic process, nonsense-mediated decay	0	0	2
purine nucleotide salvage	0	0	1
response to bacterium	0	1	1
flavin-containing compound metabolic process	0	1	1
RNA splicing	0	2	4
ATP generation from ADP	0	1	4
retrograde transport, endosome to Golgi	0	1	4
defense response	0	1	1
protein glycosylation	0	1	4
macromolecule methylation	0	2	4
nucleoside triphosphate catabolic process	0	1	1
metal ion homeostasis	0	0	4
purine nucleoside monophosphate metabolic process	0	1	4
positive regulation of RNA biosynthetic process	0	1	2
protein targeting	1	0	4
proteasome assembly	0	3	3
phosphatidylinositol phosphate biosynthetic process	1	1	3
regulation of transport	0	0	2
purine-containing compound metabolic process	0	0	4
heme metabolic process	0	2	2
actin filament organization	0	1	4
endocytosis	0	0	3
tetrapyrrole biosynthetic process	0	2	4
N-terminal peptidyl-methionine acetylation	0	0	1
regulation of response to stress	0	0	3
inorganic anion transport	0	0	2
DNA-dependent DNA replication	0	1	2
N-terminal protein amino acid modification	0	1	3
regulation of cytoplasmic translational elongation	0	1	2
purine nucleoside diphosphate metabolic process	0	1	4
arginine metabolic process	0	0	2
maintenance of protein location in cell	0	2	2
glucosamine-containing compound metabolic process	0	1	2
establishment of protein localization to endoplasmic reticulum	0	2	4
glucan biosynthetic process	0	0	1
phospholipid catabolic process	0	0	2
vitamin biosynthetic process	0	2	2
positive regulation of protein-containing complex assembly	0	1	3
cysteine biosynthetic process	0	1	2
nucleosome assembly	0	2	2
inositol phosphate biosynthetic process	0	0	1
chitin biosynthetic process	0	0	1
IMP biosynthetic process	0	0	2
alcohol biosynthetic process	1	2	3
purine ribonucleoside monophosphate biosynthetic process	0	0	4
organic acid biosynthetic process	0	2	4
sphingomyelin catabolic process	0	0	2
covalent chromatin modification	0	1	4
cellular cation homeostasis	0	0	4
hormone-mediated signaling pathway	0	0	2
ceramide metabolic process	0	1	3
establishment of organelle localization	0	0	1
sphingolipid catabolic process	0	1	2
phosphatidylethanolamine biosynthetic process	0	0	2
protein maturation	0	2	4
regulation of kinase activity	0	1	4
positive regulation of cellular component biogenesis	0	1	3
RNA (guanine-N7)-methylation	0	0	1
cellular polysaccharide biosynthetic process	0	0	1
establishment or maintenance of microtubule cytoskeleton polarity	0	0	1
mitochondrial RNA metabolic process	0	0	1
ribonucleotide metabolic process	0	0	4
negative regulation of nucleic acid-templated transcription	1	1	2
purine ribonucleoside triphosphate metabolic process	0	1	4
proton-transporting two-sector ATPase complex assembly	0	1	2
regulation of cilium movement	0	0	1
homoserine metabolic process	0	0	2
response to organic substance	0	1	3
maintenance of location in cell	0	2	2
post-Golgi vesicle-mediated transport	0	2	3
peptidyl-histidine modification	0	1	2
nuclear transport	0	1	4
amino acid transport	0	1	2
protoporphyrinogen IX metabolic process	0	1	3
nucleobase-containing compound biosynthetic process	0	1	4
response to pheromone	0	0	1
asparagine metabolic process	0	0	1
positive regulation of translation	0	1	2
DNA repair	0	2	4
mRNA 3'-end processing	0	1	2
rRNA processing	0	1	4
purine ribonucleoside monophosphate metabolic process	0	1	4
antibiotic metabolic process	0	1	2
regulation of transcription by RNA polymerase II	1	0	4
pyrimidine nucleoside triphosphate biosynthetic process	0	0	3
cilium movement involved in cell motility	0	0	3
reciprocal homologous recombination	0	0	1
pteridine-containing compound biosynthetic process	0	1	2
macromolecule deacylation	0	0	4
ncRNA processing	0	2	4
CTP metabolic process	0	0	3
positive regulation of transcription, DNA-templated	0	1	2
intracellular protein transmembrane transport	0	1	2
endosome transport via multivesicular body sorting pathway	0	0	1
internal protein amino acid acetylation	0	1	3
microtubule bundle formation	0	0	3
cell redox homeostasis	0	0	2
positive regulation of transcription by RNA polymerase II	0	1	2
mRNA polyadenylation	0	1	1
translational elongation	0	2	3
spindle organization	0	0	1
peptidyl-glutamine modification	0	0	1
regulation of Wnt signaling pathway	0	0	1
localization within membrane	0	1	4
methionine metabolic process	0	0	1
telomere organization	0	1	3
regulation of programmed cell death	0	0	1
histone H3-K4 methylation	0	1	1
glycine biosynthetic process	0	0	1
positive regulation of supramolecular fiber organization	0	1	3
fatty acid biosynthetic process	0	2	3
cyclic nucleotide metabolic process	0	1	3
inositol lipid-mediated signaling	1	2	4
amine metabolic process	0	2	3
sulfur compound metabolic process	1	0	4
glutamine family amino acid catabolic process	0	0	1
pyrimidine ribonucleotide metabolic process	0	0	4
RNA methylation	0	2	4
chromosome condensation	0	1	2
aromatic amino acid family catabolic process	0	2	3
mRNA cis splicing, via spliceosome	0	1	3
positive regulation of translational elongation	0	1	2
iron-sulfur cluster assembly	1	0	4
nucleoside salvage	0	0	2
zinc ion homeostasis	0	0	1
carbon utilization	0	1	2
protein deubiquitination	0	1	4
protein processing	0	1	3
riboflavin biosynthetic process	0	1	1
immune response	0	1	1
isoleucine metabolic process	0	1	2
2'-deoxyribonucleotide metabolic process	0	1	1
phosphocreatine biosynthetic process	0	0	1
regulation of TOR signaling	0	0	2
regulation of Ras protein signal transduction	0	1	3
RNA surveillance	0	1	1
mitotic DNA replication initiation	0	0	1
ribonucleoside triphosphate metabolic process	0	0	4
replication fork processing	0	1	1
cytolysis	0	1	1
peptidyl-asparagine modification	0	1	1
cellular response to oxidative stress	0	0	2
protein alkylation	0	2	3
cellular lipid catabolic process	0	1	4
UTP metabolic process	0	0	1
intraciliary transport	0	1	3
regulation of cyclin-dependent protein kinase activity	0	2	4
positive regulation of nucleic acid-templated transcription	0	1	2
protein depolymerization	0	0	1
regulation of localization	0	0	3
DNA packaging	0	1	2
protein localization to membrane	0	1	4
cleavage involved in rRNA processing	0	1	2
tricarboxylic acid cycle	0	1	4
cellular amino acid biosynthetic process	0	0	4
rRNA-containing ribonucleoprotein complex export from nucleus	0	0	1
purine-containing compound transmembrane transport	0	0	2
glutamine metabolic process	0	1	4
protein N-linked glycosylation via asparagine	0	1	1
regulation of microtubule-based movement	0	0	1
endocytic recycling	0	0	2
telomere maintenance	0	2	3
serine family amino acid biosynthetic process	0	1	4
prenylation	0	0	3
cellular calcium ion homeostasis	0	0	2
protein polymerization	0	1	3
regulation of multicellular organismal process	0	0	1
lipid oxidation	0	1	4
respiratory electron transport chain	0	1	2
glucose metabolic process	0	3	4
mannose metabolic process	1	0	2
vacuole organization	0	1	2
regulation of cellular response to stress	0	0	2
protein export from nucleus	0	0	1
protein acylation	0	1	4
monosaccharide metabolic process	1	2	4
plasma membrane bounded cell projection assembly	0	0	3
glutamine biosynthetic process	0	0	1
intraciliary retrograde transport	0	1	1
rRNA methylation	0	0	1
DNA geometric change	0	1	1
electron transport chain	0	1	4
glutathione metabolic process	0	3	3
amino sugar metabolic process	0	1	3
tRNA methylation	0	0	1
ADP metabolic process	0	1	4
amine biosynthetic process	0	1	3
internal peptidyl-lysine acetylation	0	1	3
glucose 6-phosphate metabolic process	0	1	1
ribonucleoprotein complex export from nucleus	0	0	1
tetrahydrofolate metabolic process	0	0	2
carbohydrate derivative metabolic process	1	0	4
meiotic cell cycle	0	2	2
cellular amine metabolic process	0	2	3
polyamine metabolic process	0	1	2
mRNA cleavage	0	0	2
NADP metabolic process	0	1	2
ribosomal subunit export from nucleus	0	0	1
macromolecule glycosylation	0	1	4
tricarboxylic acid metabolic process	0	0	1
regulation of signaling	0	0	4
regulation of apoptotic process	0	0	1
nucleoside biosynthetic process	0	0	2
protein import into mitochondrial matrix	0	0	1
acetyl-CoA biosynthetic process from pyruvate	0	0	1
pyrimidine nucleoside metabolic process	0	0	1
CAAX-box protein processing	0	1	2
water-soluble vitamin metabolic process	0	2	2
sulfur amino acid biosynthetic process	0	2	3
protein acetylation	0	1	4
sphingolipid biosynthetic process	0	1	3
regulation of cell communication	0	0	4
dolichol-linked oligosaccharide biosynthetic process	0	0	2
L-methionine biosynthetic process	0	0	1
fatty acid beta-oxidation	0	1	3
organelle fission	0	1	3
cell cycle process	0	1	4
negative regulation of RNA biosynthetic process	1	1	2
ribosome assembly	0	0	1
reproductive process	0	0	3
protein deglutamylation	0	0	1
vesicle-mediated transport to the plasma membrane	0	0	2
DNA biosynthetic process	0	1	4
positive regulation of RNA metabolic process	0	1	2
cellular response to stimulus	0	0	4
ribonucleoside triphosphate biosynthetic process	0	1	4
endoplasmic reticulum unfolded protein response	0	1	2
cytoplasmic microtubule organization	0	1	1
regulation of nucleic acid-templated transcription	0	1	4
phosphagen biosynthetic process	0	0	1
deoxyribose phosphate metabolic process	0	1	1
protein retention in ER lumen	0	1	1
nucleoside monophosphate metabolic process	0	1	4
chromatin organization involved in negative regulation of transcription	0	0	1
TOR signaling	0	0	1
protein-containing complex localization	0	0	4
protein methylation	0	2	3
CDP-diacylglycerol biosynthetic process	0	0	1
glycolytic process	0	1	4
alditol phosphate metabolic process	0	0	1
ATP synthesis coupled proton transport	0	1	2
regulation of pH	0	0	2
L-methionine salvage from methylthioadenosine	0	0	1
nucleoside triphosphate biosynthetic process	0	0	4
glycine catabolic process	0	0	1
histone lysine methylation	0	1	1
pigment metabolic process	0	1	2
microtubule polymerization or depolymerization	0	0	3
protein deacetylation	0	0	4
divalent inorganic cation homeostasis	0	1	4
actin filament depolymerization	0	0	1
regulation of mitotic metaphase/anaphase transition	0	0	2
positive regulation of nucleobase-containing compound metabolic process	0	1	3
mRNA transport	0	2	4
magnesium ion homeostasis	0	0	1
peptidyl-pyroglutamic acid biosynthetic process, using glutaminyl-peptide cyclotransferase	0	0	1
localization	0	1	4
regulation of translational elongation	0	1	3
peptidyl-lysine methylation	0	1	2
cell cycle DNA replication initiation	0	0	1
adenine nucleotide transport	0	0	2
pyrimidine nucleoside monophosphate metabolic process	0	0	2
nucleocytoplasmic transport	0	1	4
cellular aldehyde metabolic process	0	0	4
L-phenylalanine metabolic process	0	1	2
membrane lipid catabolic process	0	1	2
glycerol metabolic process	0	0	1
regulation of nucleobase-containing compound metabolic process	0	1	4
mRNA export from nucleus	0	2	3
establishment of protein localization to mitochondrion	0	0	2
regulation of intracellular signal transduction	0	0	4
regulation of proteolysis	1	0	2
response to biotic stimulus	0	1	1
aerobic electron transport chain	0	1	2
ribonucleoside diphosphate metabolic process	0	1	4
isoleucine biosynthetic process	0	1	2
protein insertion into ER membrane	0	0	1
ribonucleoside monophosphate metabolic process	0	1	4
NAD metabolic process	0	1	1
vacuolar transport	0	1	4
cellular response to chemical stimulus	0	0	2
positive regulation of cellular amide metabolic process	0	1	2
postreplication repair	0	2	2
purine nucleoside triphosphate metabolic process	0	1	4
cellular component disassembly	0	2	3
valine metabolic process	0	1	2
mitotic cell cycle process	0	1	4
fatty acid oxidation	0	1	3
regulation of dephosphorylation	0	1	3
protein sumoylation	0	1	1
response to heat	0	1	1
CDP-diacylglycerol metabolic process	0	0	1
nucleosome organization	0	2	2
negative regulation of peptidase activity	1	0	1
ribonucleoside metabolic process	0	0	2
secondary alcohol metabolic process	0	1	1
negative regulation of proteolysis	1	0	1
multivesicular body sorting pathway	0	1	3
outer dynein arm assembly	0	0	2
negative regulation of transcription by RNA polymerase II	1	0	1
DNA catabolic process	0	1	2
tetrapyrrole metabolic process	0	2	4
leucine metabolic process	0	1	2
glycerol catabolic process	0	0	1
response to endoplasmic reticulum stress	0	2	3
regulation of cell population proliferation	0	1	1
regulation of protein catabolic process	0	0	1
calcium ion transport	0	0	3
monocarboxylic acid catabolic process	0	1	4
small molecule biosynthetic process	0	2	4
cellular homeostasis	0	0	4
erythrose 4-phosphate/phosphoenolpyruvate family amino acid metabolic process	0	1	2
cell motility	0	0	1
deoxyribonucleotide metabolic process	0	2	4
deoxyribonucleotide biosynthetic process	0	1	1
folic acid-containing compound biosynthetic process	0	0	1
microtubule polymerization	0	0	3
regulation of cellular component movement	0	0	1
demethylation	0	0	1
positive regulation of gene expression	0	1	2
purine ribonucleoside biosynthetic process	0	0	2
transcription by RNA polymerase III	0	0	1
NADH dehydrogenase complex assembly	0	0	1
nucleotide transmembrane transport	0	0	2
GTP biosynthetic process	0	0	1
base-excision repair	0	1	2
RNA biosynthetic process	0	2	4
regulation of molecular function	1	1	4
response to chemical	0	0	4
spliceosomal complex assembly	0	0	1
branched-chain amino acid biosynthetic process	0	1	2
ribonucleoside bisphosphate biosynthetic process	0	1	4
cytoskeleton-dependent intracellular transport	0	0	3
regulation of response to DNA damage stimulus	0	0	2
tubulin complex assembly	0	1	1
nucleic acid phosphodiester bond hydrolysis	0	1	3
flavin-containing compound biosynthetic process	0	1	1
rRNA metabolic process	0	1	4
sphingomyelin metabolic process	0	0	2
vesicle-mediated transport	0	0	4
pyrimidine nucleoside triphosphate metabolic process	0	0	3
nucleoside bisphosphate biosynthetic process	0	1	4
nucleoside triphosphate metabolic process	0	0	4
cell division	0	0	4
glycine biosynthetic process from serine	0	0	1
translesion synthesis	0	0	2
mitotic cell cycle phase transition	0	1	1
cyclic nucleotide biosynthetic process	0	1	3
glycolipid metabolic process	0	1	4
protoporphyrinogen IX biosynthetic process	0	1	3
UTP biosynthetic process	0	0	1
establishment of protein localization to organelle	0	1	4
sulfur amino acid metabolic process	0	2	3
regulation of chromosome separation	0	0	2
cellular divalent inorganic cation homeostasis	0	1	3
axoneme assembly	0	0	3
protein geranylgeranylation	0	0	1
pyrimidine ribonucleoside triphosphate biosynthetic process	0	0	3
histone methylation	0	1	1
cellular ion homeostasis	0	0	4
cation homeostasis	0	0	4
intraciliary transport involved in cilium assembly	0	0	1
glycolipid biosynthetic process	0	1	4
gene silencing by RNA	0	0	2
protein monoubiquitination	0	1	1
chemical homeostasis	0	0	4
negative regulation of nucleobase-containing compound metabolic process	0	2	2
isocitrate metabolic process	0	0	1
immune system process	0	1	1
regulation of DNA repair	0	0	2
mitochondrial electron transport, cytochrome c to oxygen	0	0	1
pteridine-containing compound metabolic process	0	2	3
phosphate ion transport	0	0	1
positive regulation of cytoskeleton organization	0	1	3
protein localization to vacuole	0	1	3
histone acetylation	0	1	3
DNA ligation	0	0	1
reciprocal meiotic recombination	0	0	1
histone modification	0	1	4
positive regulation of protein polymerization	0	1	3
cell cycle phase transition	0	1	1
nucleic acid transport	0	2	4
homeostatic process	0	0	4
response to external biotic stimulus	0	1	1
regulation of hydrolase activity	0	2	4
NADPH regeneration	0	1	2
negative regulation of transcription, DNA-templated	1	1	2
ncRNA 3'-end processing	0	1	2
alpha-amino acid catabolic process	0	1	4
purine nucleoside triphosphate biosynthetic process	0	1	4
regulation of RNA metabolic process	0	1	4
antibiotic biosynthetic process	0	1	2
Arp2/3 complex-mediated actin nucleation	0	1	3
purine nucleoside biosynthetic process	0	0	2
double-strand break repair	0	2	4
DNA synthesis involved in DNA repair	0	0	2
DNA recombination	0	0	4
AMP biosynthetic process	0	0	1
ribosome biogenesis	0	2	4
chromosome organization	0	1	4
ADP transport	0	0	2
GTP metabolic process	0	0	1
regulation of catalytic activity	1	1	4
regulation of phosphatase activity	0	0	3
establishment of RNA localization	0	2	4
cellular response to stress	0	0	4
late endosome to vacuole transport via multivesicular body sorting pathway	0	0	1
monovalent inorganic cation homeostasis	0	0	2
carbohydrate catabolic process	0	2	4
chromatin assembly	0	0	1
peptidyl-arginine methylation	0	0	1
DNA-dependent DNA replication maintenance of fidelity	0	1	1
Golgi to endosome transport	0	0	2
regulation of protein kinase activity	0	2	4
microtubule nucleation	0	3	3
proton-transporting ATP synthase complex assembly	0	0	1
protein N-linked glycosylation	0	2	2
transcription elongation from RNA polymerase II promoter	0	1	2
carbohydrate derivative catabolic process	0	2	3
lipid catabolic process	0	2	4
regulation of DNA metabolic process	0	1	3
leucine catabolic process	0	0	1
acyl-CoA biosynthetic process	0	0	2
positive regulation of macromolecule biosynthetic process	0	1	3
peroxisome fission	0	1	2
regulation of sister chromatid segregation	0	0	2
glutamine family amino acid biosynthetic process	0	0	3
cilium organization	0	0	3
peptidyl-arginine modification	0	0	1
amino acid salvage	0	0	1
regulation of ion transport	0	1	2
serine family amino acid metabolic process	0	0	4
riboflavin metabolic process	0	1	1
nucleic acid metabolic process	0	2	4
gene silencing	0	0	2
protein transmembrane transport	0	1	2
rescue of stalled ribosome	0	0	1
actin polymerization or depolymerization	0	1	1
protein-DNA complex subunit organization	0	1	3
regulation of cell cycle phase transition	0	1	3
double-strand break repair via nonhomologous end joining	0	1	1
protein insertion into membrane	0	1	2
cellular chemical homeostasis	0	0	4
ATP biosynthetic process	0	1	2
threonyl-tRNA aminoacylation	0	0	1
positive regulation of actin filament polymerization	0	1	3
response to abiotic stimulus	0	2	3
response to other organism	0	1	1
regulation of mitotic cell cycle	0	0	2
RNA export from nucleus	0	2	3
chitin metabolic process	1	0	2
negative regulation of signal transduction	0	0	2
protein prenylation	0	0	3
negative regulation of Wnt signaling pathway	0	0	1
regulation of protein serine/threonine kinase activity	0	2	4
S-adenosylmethionine metabolic process	0	0	1
aspartate family amino acid biosynthetic process	0	2	3
tyrosine metabolic process	0	0	2
mitotic chromosome condensation	0	1	2
glycosyl compound biosynthetic process	0	0	3
glutamine family amino acid metabolic process	0	1	4
ribonucleoside biosynthetic process	0	0	2
porphyrin-containing compound biosynthetic process	0	2	4
glycerol-3-phosphate metabolic process	0	0	1
aromatic compound biosynthetic process	0	2	4
ketone body metabolic process	0	0	1
energy coupled proton transport, down electrochemical gradient	0	1	2
glucosamine-containing compound biosynthetic process	0	0	1
regulation of signal transduction	0	0	4
regulation of metaphase/anaphase transition of cell cycle	0	0	2
regulation of chromosome segregation	0	0	2
peptidyl-lysine acetylation	0	1	3
pseudouridine synthesis	0	1	4
negative regulation of cell death	0	0	1
positive regulation of cellular component organization	0	0	4
protein transport to vacuole involved in ubiquitin-dependent protein catabolic process via the multivesicular body sorting pathway	0	0	1
peptidyl-amino acid modification	0	2	4
attachment of GPI anchor to protein	0	1	1
RNA transport	0	2	4
rRNA modification	0	1	3
vesicle tethering	0	1	1
nucleotide-sugar metabolic process	0	0	3
endosomal transport	0	1	4
vitamin metabolic process	0	2	2
ribose phosphate metabolic process	0	0	4
water-soluble vitamin biosynthetic process	0	2	2
sulfur compound biosynthetic process	0	1	4
cell projection assembly	0	0	3
spliceosomal snRNP assembly	0	2	3
amino sugar biosynthetic process	0	0	3
fatty acid catabolic process	0	1	3
biological process involved in interspecies interaction between organisms	0	1	1
peptidyl-methionine modification	0	0	1
phosphocreatine metabolic process	0	0	1
monosaccharide biosynthetic process	0	3	4
ribosomal large subunit biogenesis	1	0	1
mRNA splice site selection	0	0	1
regulation of RNA biosynthetic process	0	1	4
DNA duplex unwinding	0	1	1
nonribosomal peptide biosynthetic process	0	1	1
defense response to other organism	0	1	1
serine family amino acid catabolic process	0	0	1
carboxylic acid biosynthetic process	0	2	4
inner dynein arm assembly	0	0	1
chromatin remodeling	0	0	4
UMP biosynthetic process	0	0	1
purine nucleotide transport	0	0	2
protein lipidation	0	2	4
tyrosine catabolic process	0	0	1
monocarboxylic acid biosynthetic process	0	2	3
inositol metabolic process	0	1	1
cysteine metabolic process	0	1	2
response to nitrogen compound	0	1	2
microtubule-based transport	0	0	3
purine ribonucleotide salvage	0	0	1
protein localization to organelle	0	2	4
N-terminal protein amino acid acetylation	0	0	1
L-serine metabolic process	0	0	4
nucleotide salvage	0	0	2
response to organonitrogen compound	0	1	2
response to external stimulus	0	1	2
negative regulation of TOR signaling	0	0	1
cellular protein complex disassembly	0	0	1
L-methionine salvage	0	0	1
cellular response to chemical stress	0	0	2
nucleoside monophosphate biosynthetic process	0	0	4
nucleotide-sugar biosynthetic process	0	2	3
negative regulation of molecular function	1	0	2
alditol catabolic process	0	0	1
purine ribonucleotide metabolic process	0	0	4
mitochondrial ATP transmembrane transport	0	0	2
tetrahydrofolate interconversion	0	0	2
gene expression	0	0	1
UMP metabolic process	0	0	1
signal peptide processing	0	1	2
cotranslational protein targeting to membrane	0	1	4
purine-containing compound salvage	0	0	4
L-phenylalanine catabolic process	0	1	2
RNA catabolic process	0	2	4
acetyl-CoA biosynthetic process	0	0	2
homologous recombination	0	0	1
ribosomal small subunit biogenesis	0	0	1
spliceosomal tri-snRNP complex assembly	0	1	1
negative regulation of signaling	0	0	2
glycosylation	0	1	4
purine ribonucleotide transport	0	0	2
cellular zinc ion homeostasis	0	0	1
cellular amino acid catabolic process	0	1	4
clathrin-dependent endocytosis	0	1	1
defense response to bacterium	0	1	1
positive regulation of translational termination	0	1	2
polyol biosynthetic process	1	2	3
valine catabolic process	0	0	1
cellular component assembly	0	2	4
liposaccharide metabolic process	0	1	4
DNA-templated transcription, elongation	0	1	2
mature ribosome assembly	0	0	1
regulation of translational termination	0	1	2
establishment or maintenance of cell polarity	0	0	1
mismatch repair	0	2	4
protein targeting to ER	0	2	4
negative regulation of response to stimulus	0	0	2
maintenance of location	0	3	3
tRNA-guanine transglycosylation	0	0	1
malate metabolic process	0	0	1
peptidyl-diphthamide biosynthetic process from peptidyl-histidine	0	1	2
nuclear cell cycle DNA replication initiation	0	0	1
membrane lipid biosynthetic process	1	0	4
heterochromatin assembly	0	0	1
purine nucleoside bisphosphate biosynthetic process	0	1	4
DNA replication initiation	1	1	4
Golgi organization	0	1	1
purine nucleotide metabolic process	0	0	4
branched-chain amino acid metabolic process	0	1	2
pentose-phosphate shunt	0	1	1
regulation of catabolic process	0	0	3
endoplasmic reticulum calcium ion homeostasis	0	0	1
meiotic cell cycle process	0	0	2
phosphatidylinositol biosynthetic process	1	1	4
transport along microtubule	0	0	3
carbohydrate derivative transport	0	0	2
aminoglycan biosynthetic process	0	1	2
pyrimidine ribonucleoside triphosphate metabolic process	0	0	3
positive regulation of cellular biosynthetic process	0	1	3
erythrose 4-phosphate/phosphoenolpyruvate family amino acid catabolic process	0	1	2
aerobic respiration	0	1	2
negative regulation of hydrolase activity	1	0	2
cilium assembly	0	0	3
GPI anchor metabolic process	0	1	4
cellular metabolic compound salvage	0	0	4
organelle localization	0	1	2
mitochondrial ADP transmembrane transport	0	0	2
inorganic ion homeostasis	0	0	4
chromatin organization involved in regulation of transcription	0	0	1
positive regulation of biosynthetic process	0	1	3
regulation of ARF protein signal transduction	0	1	3
locomotion	0	0	1
SRP-dependent cotranslational protein targeting to membrane	0	1	4
negative regulation of canonical Wnt signaling pathway	0	0	1
protein localization to mitochondrion	0	0	2
regulation of transcription, DNA-templated	0	1	4
cellular metal ion homeostasis	0	0	4
cellular biogenic amine metabolic process	0	2	3
nucleobase-containing small molecule biosynthetic process	0	0	2
protein targeting to membrane	0	2	4
regulation of gene expression	0	1	4
positive regulation of organelle organization	0	1	3
cellular ketone body metabolic process	0	0	1
protein-containing complex disassembly	0	1	2
hexose metabolic process	1	2	4
peptidyl-diphthamide metabolic process	0	1	2
cellular transition metal ion homeostasis	0	1	3
post-chaperonin tubulin folding pathway	0	1	1
histone H4 acetylation	0	0	1
oligosaccharide-lipid intermediate biosynthetic process	0	0	2
ERAD pathway	0	1	2
regulation of DNA-templated transcription, elongation	0	1	2
ribonucleoside monophosphate biosynthetic process	0	0	4
nucleoside phosphate catabolic process	0	1	4
polyamine biosynthetic process	0	1	2
ion homeostasis	0	0	4
pyrimidine ribonucleoside monophosphate biosynthetic process	0	0	1
chromatin assembly or disassembly	0	0	2
mRNA catabolic process	0	1	4
one-carbon metabolic process	0	0	3
heterochromatin organization	0	0	1
aminoglycan metabolic process	1	1	3
glycine decarboxylation via glycine cleavage system	0	0	1
purine ribonucleoside diphosphate metabolic process	0	1	4
negative regulation of programmed cell death	0	0	1
phosphagen metabolic process	0	0	1
phosphatidylinositol-mediated signaling	1	1	3
protein K48-linked deubiquitination	0	1	1
nuclear export	0	1	4
negative regulation of intracellular signal transduction	0	0	1
ribosome	1	1	4
intracellular organelle	1	0	4
non-membrane-bounded organelle	1	0	4
intracellular non-membrane-bounded organelle	1	0	4
nucleoplasm	1	1	3
organelle	1	0	4
ribonucleoprotein complex	0	2	4
extrinsic component of membrane	0	1	2
extrinsic component of organelle membrane	0	0	2
preribosome, large subunit precursor	0	0	1
exosome (RNase complex)	0	1	3
extrinsic component of mitochondrial inner membrane	0	0	1
endoplasmic reticulum-Golgi intermediate compartment	0	1	1
exoribonuclease complex	0	1	3
endoplasmic reticulum membrane	0	1	4
protein phosphatase type 2A complex	0	2	2
cAMP-dependent protein kinase complex	0	0	1
cytosolic small ribosomal subunit	0	1	1
mitochondrial inner membrane	0	1	4
organelle inner membrane	0	1	4
protein serine/threonine phosphatase complex	0	2	2
phosphatase complex	0	2	2
magnesium-dependent protein serine/threonine phosphatase complex	0	2	2
centriole	0	0	2
axonemal dynein complex	0	0	1
CCR4-NOT core complex	0	0	1
mitochondrial membrane	0	1	4
vesicle coat	0	3	4
clathrin coat of trans-Golgi network vesicle	0	2	2
clathrin vesicle coat	0	2	2
respirasome	0	1	4
clathrin coat	0	2	2
BBSome	0	3	3
clathrin coat of coated pit	0	2	2
cytoplasm	0	2	4
preribosome	0	3	4
prefoldin complex	0	1	4
chromosome	0	1	4
organelle membrane	0	1	4
nucleus	0	3	4
COPII vesicle coat	0	3	3
eukaryotic translation initiation factor 3 complex	1	2	4
plastid	0	3	3
membrane coat	0	3	4
Golgi membrane	0	1	4
intracellular membrane-bounded organelle	0	1	4
supramolecular polymer	0	3	4
polymeric cytoskeletal fiber	0	3	4
microtubule	0	3	4
supramolecular fiber	0	3	4
supramolecular complex	0	2	4
small ribosomal subunit	0	3	4
proton-transporting two-sector ATPase complex, catalytic domain	0	1	4
plasma membrane protein complex	0	1	3
endoplasmic reticulum	0	1	4
proteasome complex	0	3	4
protein-DNA complex	1	1	4
nucleosome	1	1	4
DNA packaging complex	1	1	4
membrane-bounded organelle	0	1	4
cellular anatomical entity	0	3	4
transferase complex	0	2	4
nuclear protein-containing complex	0	0	4
transferase complex, transferring phosphorus-containing groups	0	1	4
plasma membrane	0	0	4
membrane	1	2	4
catalytic complex	0	0	4
plasma membrane bounded cell projection	0	0	3
cilium	0	0	3
membrane protein complex	0	1	4
cell projection	0	0	3
AP-type membrane coat adaptor complex	0	2	4
proton-transporting V-type ATPase, V0 domain	0	1	4
intracellular organelle lumen	0	1	4
organelle lumen	0	1	4
membrane-enclosed lumen	0	1	4
proton-transporting two-sector ATPase complex, proton-transporting domain	0	1	4
cellular_component	0	2	4
intracellular protein-containing complex	0	1	4
large ribosomal subunit	0	1	4
DNA-directed RNA polymerase complex	0	2	4
RNA polymerase complex	0	2	4
ribosomal subunit	0	3	4
microtubule associated complex	0	0	4
endosome membrane	0	2	4
box C/D RNP complex	0	1	1
chaperonin-containing T-complex	0	0	2
oxidoreductase complex	0	2	3
chloroplast	0	0	1
caspase complex	0	2	2
endoplasmic reticulum protein-containing complex	0	2	4
MKS complex	0	0	1
inner mitochondrial membrane protein complex	0	1	3
TIM23 mitochondrial import inner membrane translocase complex	0	0	1
organelle envelope	0	1	1
TRAMP complex	0	0	1
elongator holoenzyme complex	0	2	2
exon-exon junction complex	0	0	1
ion channel complex	0	0	2
DNA polymerase complex	0	1	4
WASH complex	0	0	2
RNA polymerase III transcription regulator complex	0	0	1
extracellular region	0	0	4
envelope	0	1	1
RNA cap binding complex	0	0	1
spliceosomal tri-snRNP complex	0	2	3
lysosome	0	2	2
histone methyltransferase complex	0	1	1
cytoplasmic dynein complex	0	0	1
signal recognition particle, endoplasmic reticulum targeting	0	0	3
transcription repressor complex	1	0	1
late endosome membrane	0	1	1
cytochrome complex	0	1	2
motile cilium	0	1	3
mitochondrial proton-transporting ATP synthase complex, coupling factor F(o)	0	1	1
signal recognition particle	0	0	3
Ku70:Ku80 complex	0	0	1
mitochondrial outer membrane	0	0	2
plasma membrane region	0	0	2
THO complex	0	1	1
proton-transporting ATP synthase complex, catalytic core F(1)	0	0	2
Prp19 complex	0	0	1
endosome	0	1	3
nuclear pore	0	1	3
CORVET complex	0	0	1
extracellular space	1	1	3
mitochondrial respiratory chain complex I	0	0	1
proteasome core complex, beta-subunit complex	0	0	1
outer membrane	0	0	2
clathrin adaptor complex	0	2	4
RNA polymerase II, core complex	0	0	1
TRAPP complex	0	0	3
COPI vesicle coat	0	2	2
mitochondrial matrix	0	2	4
mitochondrion	0	1	4
nascent polypeptide-associated complex	0	0	1
condensin complex	0	1	1
MCM complex	0	2	4
vacuolar proton-transporting V-type ATPase, V1 domain	0	0	1
Set1C/COMPASS complex	0	1	1
RNA polymerase II transcription regulator complex	0	0	3
mismatch repair complex	0	0	1
protein phosphatase 4 complex	0	1	1
Ino80 complex	0	2	2
endoplasmic reticulum lumen	0	0	1
non-motile cilium	0	0	1
Sm-like protein family complex	0	1	4
nuclear envelope	0	1	1
vacuolar proton-transporting V-type ATPase, V0 domain	0	0	2
vesicle	0	2	3
sno(s)RNA-containing ribonucleoprotein complex	1	1	3
proteasome core complex	0	1	3
endopeptidase complex	0	2	4
intracellular vesicle	0	3	3
Mpp10 complex	0	1	1
intraciliary transport particle B	0	0	1
delta DNA polymerase complex	0	0	1
transporter complex	0	1	3
spindle pole	0	3	3
protein kinase CK2 complex	0	0	1
peptidase complex	0	2	4
pyruvate dehydrogenase complex	0	0	1
cation channel complex	0	0	2
vacuolar membrane	0	0	2
calcium channel complex	0	0	2
dynactin complex	0	1	1
EMC complex	0	1	2
methyltransferase complex	0	2	4
protein-containing complex	0	1	4
U2AF complex	0	0	1
organelle outer membrane	0	0	2
histone deacetylase complex	0	1	2
protein acetyltransferase complex	0	2	3
cytoplasmic vesicle membrane	0	2	4
radial spoke	0	0	3
N-terminal protein acetyltransferase complex	0	0	1
myosin complex	0	0	4
U1 snRNP	0	0	1
acetyltransferase complex	0	2	3
CCR4-NOT complex	0	1	2
mitochondrial protein-containing complex	0	2	3
nuclear DNA-directed RNA polymerase complex	0	1	3
phosphatidylinositol 3-kinase complex	0	1	1
tricarboxylic acid cycle enzyme complex	0	0	1
gamma-tubulin complex	0	2	2
small nuclear ribonucleoprotein complex	0	0	4
dynein complex	0	0	3
NuA4 histone acetyltransferase complex	0	1	1
perinuclear region of cytoplasm	0	0	1
proton-transporting V-type ATPase complex	0	0	1
bounding membrane of organelle	0	1	4
vesicle tethering complex	0	0	4
cytoskeleton	0	0	4
spliceosomal snRNP complex	0	1	4
anaphase-promoting complex	0	1	3
vacuolar proton-transporting V-type ATPase complex	0	0	1
COP9 signalosome	0	0	1
thylakoid	0	1	1
microtubule organizing center	0	3	4
actin cytoskeleton	0	1	2
proteasome core complex, alpha-subunit complex	0	1	4
H4 histone acetyltransferase complex	0	1	2
RQC complex	0	0	1
precatalytic spliceosome	0	1	1
spindle	0	1	2
histone acetyltransferase complex	0	1	2
kinesin complex	0	0	1
oligosaccharyltransferase complex	0	1	1
microbody	0	2	4
transmembrane transporter complex	0	1	3
cullin-RING ubiquitin ligase complex	0	1	3
proton-transporting V-type ATPase, V1 domain	0	0	4
GPI-anchor transamidase complex	0	2	2
TOR complex	0	0	2
intracellular anatomical structure	0	1	1
SUMO activating enzyme complex	0	0	1
cytoplasmic vesicle	0	3	3
vesicle membrane	1	1	4
INO80-type complex	0	2	2
ESCRT complex	0	0	2
Cdc73/Paf1 complex	0	0	1
transcription elongation factor complex	0	0	2
catalytic step 1 spliceosome	0	0	1
small-subunit processome	0	3	3
proteasome regulatory particle, base subcomplex	0	0	2
cytosolic large ribosomal subunit	0	1	4
peroxisome	0	2	4
mitochondrial intermembrane space	0	1	3
voltage-gated calcium channel complex	0	0	2
retromer complex	0	0	1
CIA complex	1	0	1
U5 snRNP	0	0	1
axoneme	0	0	1
mitochondrial respiratory chain complex IV	0	1	2
RNA polymerase III complex	0	2	3
lytic vacuole	0	2	2
respiratory chain complex	0	1	2
AP-2 adaptor complex	0	0	1
cytoplasmic microtubule	0	0	1
U2-type catalytic step 1 spliceosome	0	0	1
nucleolus	0	1	4
nuclear membrane	0	1	2
proton-transporting ATP synthase complex, coupling factor F(o)	0	1	1
NADH dehydrogenase complex	0	0	1
DNA helicase complex	0	2	2
respiratory chain complex I	0	0	1
respiratory chain complex IV	0	1	2
ATPase complex	0	0	3
nuclear ubiquitin ligase complex	0	1	3
ciliary basal body	0	0	1
ubiquitin ligase complex	0	1	4
FACT complex	0	0	1
SWI/SNF superfamily-type complex	0	0	3
nuclear body	0	0	1
cytosol	0	1	4
Golgi apparatus	0	1	4
chromosomal region	0	0	3
axonemal microtubule	0	1	1
peroxisomal membrane	0	1	3
organelle envelope lumen	0	1	3
U2-type spliceosomal complex	0	0	1
vacuole	0	1	2
U4/U6 x U5 tri-snRNP complex	0	2	3
transcription factor TFIIH core complex	0	1	1
microbody membrane	0	1	3
chromosome, telomeric region	0	1	2
U6 snRNP	0	0	1
proton-transporting two-sector ATPase complex	0	0	1
preribosome, small subunit precursor	0	0	1
transcription regulator complex	0	2	4
chaperone complex	0	0	2
TORC2 complex	0	0	2
DNA repair complex	0	0	1
Arp2/3 protein complex	0	1	3
H4/H2A histone acetyltransferase complex	0	1	2
spliceosomal complex	0	0	4
GARP complex	0	1	1
nucleoside transmembrane transporter activity	1	1	2
nucleobase-containing compound transmembrane transporter activity	1	3	4
carbohydrate derivative transmembrane transporter activity	1	3	4
ubiquitin-like protein transferase activity	2	1	4
protein serine/threonine/tyrosine kinase activity	1	0	2
ubiquitin-protein transferase activity	2	2	4
transferase activity	1	2	4
3,4-dihydroxy-5-polyprenylbenzoic acid O-methyltransferase activity	0	0	1
hexaprenyldihydroxybenzoate methyltransferase activity	0	0	1
tRNA binding	1	1	4
RNA binding	1	1	4
diacylglycerol kinase activity	0	1	2
methyltransferase activity	1	0	4
transferase activity, transferring one-carbon groups	1	0	4
structural molecule activity	1	2	4
inorganic diphosphatase activity	0	3	3
CoA hydrolase activity	0	1	4
nucleic acid binding	1	1	4
structural constituent of ribosome	0	2	4
rRNA binding	0	3	4
GDP-dissociation inhibitor activity	0	1	1
oxidoreductase activity, acting on NAD(P)H, NAD(P) as acceptor	0	0	1
NAD(P)+ transhydrogenase activity	0	0	1
peptide-methionine (R)-S-oxide reductase activity	0	1	1
protein-containing complex binding	0	3	4
[ribulose-bisphosphate carboxylase]-lysine N-methyltransferase activity	0	1	1
myosin phosphatase activity	0	1	4
protein serine/threonine phosphatase activity	0	3	4
sulfur compound binding	1	1	4
oxidoreductase activity, acting on the CH-NH2 group of donors	0	1	4
ubiquitin protein ligase activity	0	4	4
oxidoreductase activity, acting on the CH-OH group of donors, NAD or NADP as acceptor	0	2	4
ubiquitin-like protein ligase activity	0	4	4
polynucleotide adenylyltransferase activity	0	3	4
S-adenosylmethionine-dependent methyltransferase activity	0	2	4
3-hydroxyisobutyryl-CoA hydrolase activity	0	0	2
acyl-CoA binding	0	0	1
modification-dependent protein binding	0	1	1
fatty acid derivative binding	0	0	1
oxidoreduction-driven active transmembrane transporter activity	0	1	2
polyubiquitin modification-dependent protein binding	0	1	1
hydrolase activity, acting on carbon-nitrogen (but not peptide) bonds, in cyclic amides	0	0	1
ribonuclease T2 activity	0	0	1
fatty-acyl-CoA binding	0	0	1
calmodulin binding	0	1	1
glycosyltransferase activity	0	1	4
nucleoside monophosphate kinase activity	0	1	4
serine-type carboxypeptidase activity	0	2	3
serine-type exopeptidase activity	0	2	3
oxidoreductase activity, acting on a sulfur group of donors	0	2	4
adenylyltransferase activity	0	4	4
structural constituent of cytoskeleton	1	1	3
ATP-dependent peptidase activity	0	4	4
nucleobase-containing compound kinase activity	0	1	4
phosphatase activity	0	1	4
voltage-gated potassium channel activity	0	2	3
transmembrane receptor protein kinase activity	0	1	1
amylo-alpha-1,6-glucosidase activity	0	0	1
oxoglutarate dehydrogenase (succinyl-transferring) activity	0	0	1
oxidoreductase activity, acting on the CH-NH2 group of donors, oxygen as acceptor	0	0	1
cAMP binding	0	0	1
oxidoreductase activity, acting on diphenols and related substances as donors	0	0	1
DNA topoisomerase type I (single strand cut, ATP-independent) activity	0	1	2
4-alpha-glucanotransferase activity	0	0	1
guanylyltransferase activity	0	1	1
cAMP-dependent protein kinase regulator activity	0	0	1
isoleucine-tRNA ligase activity	0	0	1
alpha-glucosidase activity	0	0	1
uridylate kinase activity	0	0	1
glycogen debranching enzyme activity	0	0	1
oxidoreductase activity, acting on CH-OH group of donors	0	2	4
transmembrane signaling receptor activity	0	3	4
molecular transducer activity	0	3	4
carboxy-lyase activity	0	3	4
signaling receptor activity	0	2	4
calcium-dependent phospholipid binding	0	2	3
disulfide oxidoreductase activity	0	1	4
protein-disulfide reductase activity	0	2	4
4 iron, 4 sulfur cluster binding	0	1	4
pentosyltransferase activity	0	2	4
phosphotransferase activity, for other substituted phosphate groups	0	1	4
gamma-tubulin binding	0	3	3
oxidoreductase activity, acting on a sulfur group of donors, disulfide as acceptor	0	1	3
ubiquitin-like protein binding	0	2	3
chitin synthase activity	0	0	2
thiamine pyrophosphate binding	1	0	3
thiol oxidase activity	0	1	1
oxidoreductase activity, acting on the CH-NH2 group of donors, NAD or NADP as acceptor	0	0	1
oxidoreductase activity, acting on a sulfur group of donors, oxygen as acceptor	0	1	2
mechanosensitive ion channel activity	0	1	1
malate dehydrogenase activity	0	0	3
damaged DNA binding	0	1	3
diphosphotransferase activity	0	1	2
ubiquitin binding	0	2	3
phosphorus-oxygen lyase activity	0	1	2
cytidylate kinase activity	0	0	1
N-methyltransferase activity	0	2	4
thiolester hydrolase activity	0	1	4
phosphoprotein phosphatase activity	0	2	4
solute:cation antiporter activity	0	2	4
N-acetylglucosamine-1-phosphodiester alpha-N-acetylglucosaminidase activity	0	1	1
phosphotransferase activity, phosphate group as acceptor	0	2	4
solute:proton antiporter activity	0	2	4
proton transmembrane transporter activity	0	2	4
DNA topoisomerase activity	0	2	3
cobaltochelatase activity	0	1	1
glucosidase activity	0	2	3
phosphorylase kinase activity	0	1	1
carbohydrate phosphatase activity	0	3	3
calcium-dependent protein serine/threonine phosphatase activity	0	1	2
calmodulin-dependent protein phosphatase activity	0	1	2
molecular_function	0	2	4
hexosaminidase activity	0	2	2
purine ribonucleotide binding	0	3	4
purine nucleotide binding	0	3	4
ribonucleotide binding	0	3	4
galactoside 2-alpha-L-fucosyltransferase activity	0	1	1
fucosyltransferase activity	0	1	1
alpha-(1,2)-fucosyltransferase activity	0	1	1
DNA polymerase activity	0	3	4
heterocyclic compound binding	0	2	4
organic cyclic compound binding	0	2	4
voltage-gated cation channel activity	0	1	3
cAMP-dependent protein kinase activity	0	1	2
AMP-activated protein kinase activity	0	1	1
phosphatidylinositol-3,4,5-trisphosphate 3-phosphatase activity	0	1	2
alkali metal ion binding	0	1	2
glycerophosphodiester phosphodiesterase activity	0	1	1
pyruvate kinase activity	0	1	2
proteasome-activating activity	0	2	4
amide binding	0	4	4
phosphatidylinositol trisphosphate phosphatase activity	0	1	2
potassium ion binding	0	1	2
serine-type D-Ala-D-Ala carboxypeptidase activity	0	1	3
DNA-binding transcription factor activity	0	2	4
peptidoglycan muralytic activity	0	2	3
carbohydrate derivative binding	1	2	4
GTPase binding	0	1	4
small GTPase binding	0	1	4
protein tyrosine kinase activity	0	2	2
DNA-directed DNA polymerase activity	0	3	4
restriction endodeoxyribonuclease activity	0	1	1
transferase activity, transferring phosphorus-containing groups	1	2	4
aspartic-type peptidase activity	0	1	4
voltage-gated ion channel activity	0	1	3
aspartic-type endopeptidase activity	0	1	4
voltage-gated channel activity	0	1	3
aminoacyl-tRNA editing activity	0	3	4
tRNA (guanine) methyltransferase activity	0	2	4
protein phosphatase regulator activity	0	3	4
protein deacetylase activity	0	1	3
nucleoside kinase activity	0	1	3
phosphofructokinase activity	0	2	2
phenylalanine-tRNA ligase activity	0	2	2
6-phosphofructokinase activity	0	1	2
ligase activity, forming nitrogen-metal bonds, forming coordination complexes	0	1	1
1-acylglycerophosphocholine O-acyltransferase activity	0	1	1
oxidoreductase activity, acting on the aldehyde or oxo group of donors, disulfide as acceptor	0	1	3
metalloaminopeptidase activity	0	2	4
acetylglucosaminyltransferase activity	0	1	4
ligase activity, forming nitrogen-metal bonds	0	1	1
histone deacetylase activity	0	1	3
adenyl ribonucleotide binding	0	2	4
adenyl nucleotide binding	0	2	4
MAP kinase activity	0	2	3
enzyme regulator activity	0	2	4
purine ribonucleoside triphosphate binding	0	3	4
translation elongation factor activity	1	2	4
ribonucleoprotein complex binding	0	2	4
phosphatase regulator activity	0	3	4
non-membrane spanning protein tyrosine kinase activity	0	1	1
N-acetyltransferase activity	1	1	4
DNA translocase activity	0	1	1
type I site-specific deoxyribonuclease activity	0	1	1
molecular function regulator	0	2	4
nucleotidyltransferase activity	0	2	4
metal cluster binding	0	1	4
iron-sulfur cluster binding	0	1	4
active ion transmembrane transporter activity	0	2	4
nucleotide binding	0	3	4
nucleoside phosphate binding	0	3	4
ubiquitin-like protein ligase binding	0	2	3
clathrin binding	0	3	4
electron transfer activity	0	1	4
deacetylase activity	0	1	4
ubiquitin protein ligase binding	0	2	3
2 iron, 2 sulfur cluster binding	0	3	4
protein-disulfide reductase (NAD(P)) activity	0	1	3
kinase activity	1	3	4
peptidyl-prolyl cis-trans isomerase activity	0	3	4
cis-trans isomerase activity	0	3	4
carbohydrate kinase activity	0	2	4
phosphatidylinositol phosphate phosphatase activity	0	2	3
phospholipid binding	0	1	4
ATP binding	0	2	4
enzyme binding	0	2	4
GTP binding	0	2	4
hydrolase activity, acting on carbon-nitrogen (but not peptide) bonds	0	2	4
catalytic activity	0	2	4
primary active transmembrane transporter activity	0	2	4
intramolecular oxidoreductase activity, transposing S-S bonds	0	1	2
transmembrane receptor protein tyrosine kinase activity	0	1	1
tRNA methyltransferase activity	0	2	4
oxidoreductase activity, acting on a sulfur group of donors, NAD(P) as acceptor	0	2	4
oxidoreductase activity, acting on the CH-CH group of donors, NAD or NADP as acceptor	0	2	4
site-specific DNA-methyltransferase (adenine-specific) activity	0	1	1
protein disulfide isomerase activity	0	1	2
acyltransferase, acyl groups converted into alkyl on transfer	0	2	4
endodeoxyribonuclease activity, producing 5'-phosphomonoesters	0	1	2
endodeoxyribonuclease activity	0	2	4
DNA helicase activity	0	2	4
transcription regulator activity	0	2	4
DNA-methyltransferase activity	0	1	1
NAD binding	0	1	4
carbohydrate binding	1	3	4
cyclic nucleotide-dependent protein kinase activity	0	2	3
histone acetyltransferase activity	0	2	4
peptide-lysine-N-acetyltransferase activity	0	3	4
anion binding	0	3	4
peptide N-acetyltransferase activity	0	2	4
small molecule binding	0	2	4
active transmembrane transporter activity	0	2	4
ubiquitin-like modifier activating enzyme activity	0	4	4
FAD binding	0	1	4
transferase activity, transferring sulphur-containing groups	0	3	4
lipid binding	0	2	4
GTPase activity	0	2	4
acetyltransferase activity	0	2	4
cyclic nucleotide binding	0	1	3
actin binding	0	2	4
catalytic activity, acting on DNA	0	2	4
phosphoric ester hydrolase activity	0	1	4
guanyl nucleotide binding	0	2	4
guanyl ribonucleotide binding	0	2	4
pyrophosphatase activity	0	3	4
hydrolase activity, acting on acid anhydrides	0	3	4
hydrolase activity, acting on acid anhydrides, in phosphorus-containing anhydrides	0	3	4
MAP kinase kinase activity	0	1	1
structural constituent of chromatin	1	1	4
potassium ion transmembrane transporter activity	0	2	4
enzyme activator activity	0	1	4
potassium channel activity	0	2	3
RNA-directed DNA polymerase activity	0	1	1
antiporter activity	0	1	4
oxidoreductase activity	0	1	4
carbon-carbon lyase activity	0	1	4
carboxypeptidase activity	1	2	4
hydrolase activity, acting on carbon-nitrogen (but not peptide) bonds, in linear amides	0	1	4
hexosyltransferase activity	0	1	4
ATP-dependent protein folding chaperone	0	1	4
protein folding chaperone	0	1	4
protein heterodimerization activity	1	1	4
protein binding	0	2	4
pyrophosphate hydrolysis-driven proton transmembrane transporter activity	0	2	4
tubulin-tyrosine ligase activity	0	1	1
ABC-type transporter activity	0	4	4
gated channel activity	0	4	4
acid-amino acid ligase activity	0	2	4
ligase activity	0	2	4
endonuclease activity, active with either ribo- or deoxyribonucleic acids and producing 5'-phosphomonoesters	1	2	4
ligase activity, forming carbon-nitrogen bonds	0	1	4
endonuclease activity	0	3	4
transmembrane transporter activity	0	2	4
tubulin binding	0	2	4
cytoskeletal protein binding	0	1	4
isomerase activity	0	3	4
protein kinase activity	1	2	4
phosphotransferase activity, alcohol group as acceptor	1	2	4
nucleoside-triphosphatase activity	0	3	4
protein serine/threonine kinase activity	0	2	4
protein kinase regulator activity	0	2	4
microtubule binding	0	2	4
calmodulin-dependent protein kinase activity	0	2	2
N-acyltransferase activity	0	3	4
peptidase activity	1	1	4
endopeptidase activity	0	2	4
metallopeptidase activity	0	1	4
metalloendopeptidase activity	0	2	4
hydrolase activity	0	2	4
metal ion binding	0	0	4
cation binding	0	0	4
calcium ion binding	0	0	4
catalytic activity, acting on RNA	0	1	4
serine-type endopeptidase activity	1	1	4
cysteine-type peptidase activity	1	1	4
lipase activity	0	1	4
carboxylic ester hydrolase activity	0	2	4
cysteine-type endopeptidase activity	0	1	4
carbon-oxygen lyase activity	1	0	4
intramembrane lipid transporter activity	0	2	3
lipid transporter activity	0	2	4
DNA-directed 5'-3' RNA polymerase activity	0	2	4
triglyceride lipase activity	0	1	2
RNA polymerase activity	0	1	4
5'-3' RNA polymerase activity	0	1	4
serine-type peptidase activity	0	3	4
serine hydrolase activity	0	3	4
hydro-lyase activity	1	1	4
antioxidant activity	0	1	4
ATPase-coupled intramembrane lipid transporter activity	0	1	3
3',5'-cyclic-nucleotide phosphodiesterase activity	0	0	3
vitamin B6 binding	0	0	4
pyridoxal phosphate binding	0	0	4
exodeoxyribonuclease V activity	0	0	1
cation channel activity	0	0	4
cyclic-nucleotide phosphodiesterase activity	0	0	3
ion binding	0	0	4
ATP-dependent activity	0	1	4
acyltransferase activity, transferring groups other than amino-acyl groups	0	2	4
myristoyltransferase activity	0	0	1
glycylpeptide N-tetradecanoyltransferase activity	0	0	1
helicase activity	0	2	4
ATPase-coupled cation transmembrane transporter activity	0	1	4
phosphoric diester hydrolase activity	0	0	4
exonuclease activity	0	1	4
catalytic activity, acting on a nucleic acid	0	0	4
metal ion transmembrane transporter activity	0	0	4
oxidoreductase activity, acting on paired donors, with incorporation or reduction of molecular oxygen	0	1	4
oxidoreductase activity, acting on peroxide as acceptor	0	1	4
tetrapyrrole binding	0	1	4
heme binding	0	1	4
serine-tRNA ligase activity	0	0	1
calcium ion transmembrane transporter activity	0	0	4
phosphatidylinositol phosphate kinase activity	0	0	3
intramolecular transferase activity	0	0	4
transferase activity, transferring nitrogenous groups	0	0	4
calcium-dependent cysteine-type endopeptidase activity	0	0	3
transaminase activity	0	0	4
GTPase activator activity	0	1	4
phosphatidylinositol kinase activity	0	1	2
exodeoxyribonuclease activity	0	1	2
exodeoxyribonuclease activity, producing 5'-phosphomonoesters	0	1	2
palmitoyltransferase activity	0	1	4
protein-cysteine S-acyltransferase activity	0	1	4
small molecule sensor activity	0	1	4
protein-cysteine S-palmitoyltransferase activity	0	1	4
calcium activated cation channel activity	0	2	3
S-acyltransferase activity	0	1	4
protein tyrosine/serine/threonine phosphatase activity	0	1	4
ion gated channel activity	0	2	3
phosphatidylinositol binding	0	0	4
MAP kinase kinase kinase activity	0	0	1
exonuclease activity, active with either ribo- or deoxyribonucleic acids and producing 5'-phosphomonoesters	0	0	4
catalytic activity, acting on a tRNA	0	1	4
transition metal ion binding	0	1	4
ATPase-coupled ion transmembrane transporter activity	0	1	4
proton-transporting ATPase activity, rotational mechanism	0	1	4
ATPase activity, coupled to transmembrane movement of ions, rotational mechanism	0	1	4
vitamin binding	0	1	4
oxidoreductase activity, acting on the CH-CH group of donors	0	1	4
flavin adenine dinucleotide binding	0	1	4
cation transmembrane transporter activity	0	0	4
nuclease activity	0	1	4
phosphotransferase activity, nitrogenous group as acceptor	0	1	4
deubiquitinase activity	0	1	4
thiol-dependent deubiquitinase	0	1	4
magnesium ion binding	0	2	4
protein serine kinase activity	0	1	2
omega peptidase activity	0	1	4
ubiquitin-like protein-specific protease activity	0	1	4
hydrolase activity, acting on glycosyl bonds	1	1	4
lyase activity	0	1	4
ATPase-coupled transmembrane transporter activity	0	1	4
cytoskeletal motor activity	0	0	4
catalytic activity, acting on a protein	0	3	4
inorganic cation transmembrane transporter activity	0	0	4
transporter activity	0	1	4
binding	0	1	4
hydrolase activity, acting on ester bonds	0	1	4
Hsp70 protein binding	0	0	2
calcium-activated potassium channel activity	0	1	2
translation regulator activity, nucleic acid binding	0	3	4
acid-ammonia (or amide) ligase activity	0	0	1
FMN binding	0	1	4
2-oxoglutarate-dependent dioxygenase activity	0	0	1
DNA-binding transcription factor activity, RNA polymerase II-specific	0	1	2
ATP hydrolysis activity	0	2	4
beta-tubulin binding	0	1	1
3'-5'-exoribonuclease activity	0	0	4
deoxyribonuclease activity	0	2	4
oxidoreductase activity, acting on the aldehyde or oxo group of donors, NAD or NADP as acceptor	0	0	4
prenyltransferase activity	0	1	4
structural constituent of nuclear pore	0	0	3
metallocarboxypeptidase activity	0	1	3
NAD+ ADP-ribosyltransferase activity	0	1	2
lysine N-methyltransferase activity	0	1	2
gamma-glutamyl-peptidase activity	0	2	2
oxidoreductase activity, acting on superoxide radicals as acceptor	0	0	2
5'-flap endonuclease activity	0	0	1
xylanase activity	0	0	1
nucleoside diphosphate kinase activity	0	0	2
exoribonuclease activity, producing 5'-phosphomonoesters	0	1	4
sodium ion transmembrane transporter activity	0	1	2
ATPase, acting on DNA	0	1	4
adenosine deaminase activity	0	0	1
poly(A)-specific ribonuclease activity	0	0	1
ligand-gated calcium channel activity	0	0	1
sphingosine N-acyltransferase activity	0	0	1
DNA topoisomerase type II (double strand cut, ATP-hydrolyzing) activity	0	1	2
microtubule motor activity	0	0	4
TBP-class protein binding	0	0	1
galactosidase activity	0	2	2
thioredoxin peroxidase activity	0	0	1
adenosine-phosphate deaminase activity	0	0	1
oxidoreductase activity, acting on single donors with incorporation of molecular oxygen, incorporation of one atom of oxygen (internal monooxygenases or internal mixed function oxidases)	0	0	1
C-acyltransferase activity	0	0	1
1-phosphatidylinositol-3-kinase activity	0	0	2
mRNA methyltransferase activity	0	0	1
monooxygenase activity	0	2	4
tRNA-specific ribonuclease activity	0	0	1
ribosomal large subunit binding	0	0	1
solute:anion antiporter activity	0	0	2
general transcription initiation factor activity	0	1	1
C-methyltransferase activity	0	0	1
RNA helicase activity	0	2	4
peptide binding	0	2	2
deoxyribonuclease II activity	0	0	2
NAD(P)+-protein-arginine ADP-ribosyltransferase activity	0	0	1
P-type transmembrane transporter activity	0	0	4
transcription factor binding	0	0	1
phosphoenolpyruvate carboxykinase (ATP) activity	0	1	1
acetyl-CoA transmembrane transporter activity	0	1	1
protein-arginine N-methyltransferase activity	0	0	2
sugar-phosphatase activity	0	1	1
intracellular ligand-gated ion channel activity	0	0	1
transcription coregulator activity	0	1	4
proton-transporting ATP synthase activity, rotational mechanism	0	0	4
N-acetyl-beta-D-galactosaminidase activity	0	1	1
xenobiotic transmembrane transporter activity	0	0	3
myosin heavy chain kinase activity	0	0	1
pectinesterase activity	0	0	1
acyltransferase activity	0	2	4
thioredoxin-disulfide reductase activity	0	0	2
enzyme inhibitor activity	0	3	4
RNA polymerase II transcription regulatory region sequence-specific DNA binding	0	0	1
symporter activity	0	1	3
L-threonine ammonia-lyase activity	0	0	1
NADH dehydrogenase (ubiquinone) activity	0	0	1
acyl-CoA dehydrogenase activity	0	0	3
NADPH-hemoprotein reductase activity	0	0	1
3'-5' exonuclease activity	0	1	4
7S RNA binding	0	0	3
endodeoxyribonuclease activity, producing 3'-phosphomonoesters	0	0	2
carbonate dehydratase activity	0	1	3
Hsp90 protein binding	0	0	1
demethylase activity	0	0	1
histone binding	0	2	2
raffinose alpha-galactosidase activity	0	1	1
alpha-galactosidase activity	0	1	1
inorganic anion transmembrane transporter activity	0	1	2
phosphatidylinositol monophosphate phosphatase activity	0	0	1
endonuclease activity, active with either ribo- or deoxyribonucleic acids and producing 3'-phosphomonoesters	0	0	3
ATP transmembrane transporter activity	0	0	2
RNA methyltransferase activity	0	1	4
ligase activity, forming carbon-sulfur bonds	1	0	4
dioxygenase activity	0	0	4
hydrolase activity, acting on carbon-nitrogen (but not peptide) bonds, in cyclic amidines	0	0	4
L-leucine transaminase activity	0	0	1
modified amino acid binding	0	1	1
aldehyde-lyase activity	0	0	3
1-phosphatidylinositol-4-phosphate 3-kinase activity	0	0	1
inorganic molecular entity transmembrane transporter activity	0	0	4
5S rRNA binding	0	0	1
UDP-galactosyltransferase activity	0	0	1
CoA-transferase activity	0	0	1
sphingomyelin phosphodiesterase activity	0	0	3
protein-macromolecule adaptor activity	0	2	3
channel activity	0	0	4
proton channel activity	0	0	4
ADP transmembrane transporter activity	0	0	2
glutaminyl-peptide cyclotransferase activity	0	0	1
phospholipid transporter activity	0	2	2
mannose-phosphate guanylyltransferase activity	0	1	1
glutathione transferase activity	0	1	2
endopeptidase inhibitor activity	1	1	3
translation release factor activity	0	1	2
aminoacyl-tRNA ligase activity	0	2	4
protein phosphatase inhibitor activity	0	1	1
sodium:proton antiporter activity	0	1	2
ligase activity, forming phosphoric ester bonds	0	1	4
phosphatidylinositol phospholipase C activity	0	0	2
isocitrate dehydrogenase (NADP+) activity	0	0	1
exoribonuclease activity	0	1	4
protein histidine kinase activity	0	1	4
enoyl-CoA hydratase activity	0	1	1
phospholipase activity	0	0	4
transcription regulatory region nucleic acid binding	0	0	2
ribosome binding	0	0	3
threonine-type peptidase activity	0	0	2
telomeric DNA binding	0	0	2
kinesin binding	0	0	1
endopeptidase regulator activity	1	1	3
ion transmembrane transporter activity	0	0	4
feruloyl esterase activity	0	1	1
ATP:ADP antiporter activity	0	0	2
double-stranded DNA binding	0	1	4
phosphoenolpyruvate carboxykinase activity	0	1	1
NAD+-protein-arginine ADP-ribosyltransferase activity	0	0	1
fatty acid synthase activity	0	1	1
manganese ion transmembrane transporter activity	0	0	1
3-oxoacid CoA-transferase activity	0	0	1
S100 protein binding	0	0	1
calcium-dependent protein kinase C activity	0	0	1
zinc ion transmembrane transporter activity	0	0	1
sulfur dioxygenase activity	0	2	2
ligand-gated channel activity	0	0	1
organic anion transmembrane transporter activity	0	3	4
adenylate kinase activity	0	1	1
transition metal ion transmembrane transporter activity	0	1	3
DNA binding	0	1	4
phosphoglycerate mutase activity	0	0	1
hydroxyacylglutathione hydrolase activity	0	0	1
oxidoreductase activity, acting on NAD(P)H	0	1	4
AMP deaminase activity	0	0	1
arginine N-methyltransferase activity	0	0	2
DNA damage sensor activity	0	1	4
transmembrane monodehydroascorbate reductase activity	0	1	2
manganese ion binding	0	1	3
zinc ion binding	0	1	4
poly(ADP-ribose) glycohydrolase activity	0	0	2
glucosyltransferase activity	0	0	3
starch binding	0	2	2
creatine kinase activity	0	0	1
ligand-gated ion channel activity	0	0	1
RNA 2'-O-methyltransferase activity	0	0	1
phosphatidylinositol N-acetylglucosaminyltransferase activity	0	0	1
ion channel activity	0	0	4
mRNA binding	0	1	4
hydrolase activity, acting on ether bonds	0	0	1
mannosidase activity	1	2	3
cysteine-type endopeptidase inhibitor activity	0	0	1
DNA N-glycosylase activity	0	0	3
protein transmembrane transporter activity	0	0	2
GTPase regulator activity	0	0	4
small conductance calcium-activated potassium channel activity	0	1	2
protein carrier activity	0	1	4
cyclohydrolase activity	0	1	1
RNA-directed 5'-3' RNA polymerase activity	0	0	2
aconitate hydratase activity	0	0	1
nickel cation binding	0	0	1
ribonuclease activity	0	1	4
pyruvate dehydrogenase (acetyl-transferring) activity	0	0	1
passive transmembrane transporter activity	0	0	4
protein prenyltransferase activity	0	0	4
phosphatidylinositol-3-phosphate binding	0	0	1
UDP-glycosyltransferase activity	0	1	4
oxygen carrier activity	0	0	1
rRNA (guanine) methyltransferase activity	0	0	1
purine ribonucleotide transmembrane transporter activity	0	2	3
oxidoreductase activity, acting on paired donors, with oxidation of a pair of donors resulting in the reduction of molecular oxygen to two molecules of water	0	0	1
mannosyltransferase activity	0	2	4
protein transporter activity	0	0	2
1,4-alpha-glucan branching enzyme activity	0	0	1
palmitoyl hydrolase activity	0	0	1
metal ion:proton antiporter activity	0	1	3
ligase activity, forming carbon-oxygen bonds	0	2	4
adenosine 3',5'-bisphosphate transmembrane transporter activity	0	1	1
sequence-specific double-stranded DNA binding	0	1	3
transcription coactivator activity	0	1	2
metalloexopeptidase activity	0	2	4
deoxynucleoside kinase activity	0	0	1
chaperone binding	0	1	4
succinate-CoA ligase (ADP-forming) activity	0	0	1
monosaccharide binding	0	0	1
2',3'-cyclic-nucleotide 2'-phosphodiesterase activity	0	0	1
intramolecular oxidoreductase activity, transposing C=C bonds	0	1	1
oxidoreductase activity, acting on NAD(P)H, quinone or similar compound as acceptor	0	0	2
phosphatidate cytidylyltransferase activity	0	0	1
aminoacyltransferase activity	0	1	3
identical protein binding	0	0	1
beta-N-acetylhexosaminidase activity	0	1	1
glutathione peroxidase activity	0	0	2
oxidoreductase activity, acting on the CH-CH group of donors, oxygen as acceptor	0	0	3
translation initiation factor binding	0	1	1
oxidoreductase activity, acting on single donors with incorporation of molecular oxygen	0	1	4
monovalent cation:proton antiporter activity	0	1	3
clathrin adaptor activity	0	0	1
phosphatidylinositol bisphosphate phosphatase activity	0	0	1
isocitrate dehydrogenase (NAD+) activity	0	0	1
histone-lysine N-methyltransferase activity	0	0	1
mannose-1-phosphate guanylyltransferase activity	0	1	1
deaminase activity	0	0	4
branched-chain-amino-acid transaminase activity	0	0	1
glycine hydroxymethyltransferase activity	0	0	1
microtubule plus-end binding	0	0	1
cyclin-dependent protein kinase activity	0	1	1
acylglycerol O-acyltransferase activity	0	0	1
transcription corepressor activity	0	1	1
guanyl-nucleotide exchange factor activity	0	1	4
protein dimerization activity	1	0	4
chromatin binding	0	1	3
metallodipeptidase activity	0	0	1
polysaccharide binding	0	3	3
cation:cation antiporter activity	0	1	3
lysozyme activity	0	1	3
ATPase, acting on RNA	0	2	4
dynein light intermediate chain binding	0	0	3
oxidoreductase activity, acting on NAD(P)H, heme protein as acceptor	0	0	1
nucleoside binding	0	1	3
alpha-mannosidase activity	1	1	3
acid-thiol ligase activity	0	0	2
ER retention sequence binding	0	0	1
copper ion binding	0	1	3
DNA replication origin binding	0	0	1
general transcription initiation factor binding	0	0	1
nucleoside-triphosphate diphosphatase activity	0	2	2
cyclase activity	0	1	1
actin filament binding	0	1	1
amide transmembrane transporter activity	0	2	2
glutaminase activity	0	0	1
anion:anion antiporter activity	0	0	2
phospholipid scramblase activity	0	2	2
carbon-sulfur lyase activity	0	0	3
calcium-dependent protein serine/threonine kinase activity	0	1	2
oxidoreductase activity, acting on NAD(P)H, oxygen as acceptor	0	0	1
glutamate-ammonia ligase activity	0	0	1
peroxiredoxin activity	0	1	3
minus-end-directed microtubule motor activity	0	0	3
1-alkyl-2-acetylglycerophosphocholine esterase activity	0	1	3
kinase binding	0	1	4
oxidoreductase activity, acting on the CH-NH group of donors	0	1	4
ammonia ligase activity	0	0	1
mRNA (2'-O-methyladenosine-N6-)-methyltransferase activity	0	0	1
RNA polymerase II CTD heptapeptide repeat kinase activity	0	0	1
3-oxoacyl-[acyl-carrier-protein] synthase activity	0	1	1
transferase activity, transferring alkyl or aryl (other than methyl) groups	0	2	4
peptide alpha-N-acetyltransferase activity	0	0	2
thiosulfate sulfurtransferase activity	0	0	1
fumarate reductase (menaquinone)	0	1	1
oxo-acid-lyase activity	0	0	1
arginyltransferase activity	0	0	1
RNA cap binding	0	0	2
intramolecular oxidoreductase activity	0	1	4
anion transmembrane transporter activity	0	3	4
U2 snRNA binding	0	0	1
cargo adaptor activity	0	0	1
calcium channel activity	0	0	3
phosphatidylinositol 3-kinase activity	0	0	2
galactosyltransferase activity	0	0	1
purine nucleotide transmembrane transporter activity	0	2	3
nucleotide transmembrane transporter activity	0	2	3
hydrolase activity, acting on carbon-nitrogen (but not peptide) bonds, in linear amidines	0	0	1
metallochaperone activity	0	0	1
phosphatidylinositol phosphate binding	0	0	2
L-valine transaminase activity	0	0	1
ammonia-lyase activity	0	0	1
racemase and epimerase activity	0	0	3
diacylglycerol O-acyltransferase activity	0	0	1
sulfurtransferase activity	0	1	3
steroid dehydrogenase activity	0	1	2
snoRNA binding	0	2	3
RNA polymerase II cis-regulatory region sequence-specific DNA binding	0	0	1
cis-regulatory region sequence-specific DNA binding	0	0	2
P-type ion transporter activity	0	1	3
oxidoreductase activity, acting on metal ions	0	1	1
cyclin-dependent protein serine/threonine kinase activity	0	1	1
calcium-dependent protein kinase activity	0	1	2
heat shock protein binding	0	2	4
endo-1,4-beta-xylanase activity	0	0	1
asparaginase activity	0	1	1
molecular carrier activity	0	1	4
threonine-type endopeptidase activity	0	0	1
U3 snoRNA binding	0	0	1
L-isoleucine transaminase activity	0	0	1
succinate dehydrogenase (ubiquinone) activity	0	1	1
sequence-specific DNA binding	0	1	4
tRNA (guanine-N1-)-methyltransferase activity	0	0	1
ATP-dependent DNA damage sensor activity	0	1	4
dolichyl-phosphate-mannose-protein mannosyltransferase activity	0	0	1
cGMP binding	0	1	3
glycolipid mannosyltransferase activity	0	0	1
peptidase inhibitor activity	1	1	3
aminoacyl-tRNA hydrolase activity	0	0	2
amidine-lyase activity	0	0	1
dynein intermediate chain binding	0	0	3
ubiquitin-like protein conjugating enzyme activity	1	0	1
hydrolase activity, hydrolyzing N-glycosyl compounds	0	0	3
L-leucine:2-oxoglutarate aminotransferase activity	0	0	1
adenine nucleotide transmembrane transporter activity	0	2	3
NADH dehydrogenase activity	0	1	2
L-aspartate:2-oxoglutarate aminotransferase activity	0	0	1
pseudouridine synthase activity	0	0	4
translation termination factor activity	0	1	2
protein kinase C activity	0	0	1
uridylyltransferase activity	0	0	2
oxidoreductase activity, acting on the CH-CH group of donors, quinone or related compound as acceptor	0	1	1
isocitrate dehydrogenase activity	0	0	1
kinase regulator activity	0	1	4
fucosylgalactoside 3-alpha-galactosyltransferase activity	0	0	1
ATPase activator activity	0	0	1
NAD(P)H oxidase H2O2-forming activity	0	0	1
aldehyde dehydrogenase [NAD(P)+] activity	0	0	2
type II site-specific deoxyribonuclease activity	0	0	1
threonine-tRNA ligase activity	0	0	1
CoA-ligase activity	0	0	1
carbon-nitrogen ligase activity, with glutamine as amido-N-donor	0	0	2
phosphoglycerate kinase activity	0	0	1
phosphatidylinositol-4,5-bisphosphate phosphatase activity	0	0	1
succinate-CoA ligase activity	0	0	1
U6 snRNA binding	0	0	1
1-phosphatidylinositol-4-phosphate 5-kinase activity	0	0	2
ADP-ribose diphosphatase activity	0	0	1
citrate (Si)-synthase activity	0	0	1
snRNA binding	0	0	1
iron ion binding	0	1	4
peptidase regulator activity	0	2	3
exopeptidase activity	1	1	4
acylglycerol lipase activity	0	0	1
NADP binding	0	1	3
endoribonuclease activity, producing 5'-phosphomonoesters	1	1	4
rRNA methyltransferase activity	0	0	2
secondary active transmembrane transporter activity	0	1	4
hydroxymethyl-, formyl- and related transferase activity	0	0	2
phosphotransferase activity, carboxyl group as acceptor	0	0	2
phosphatidylinositol phosphate 5-phosphatase activity	0	0	1
acyl-CoA oxidase activity	0	0	3
oxidoreductase activity, acting on single donors with incorporation of molecular oxygen, incorporation of two atoms of oxygen	0	1	4
pyruvate dehydrogenase activity	0	0	1
molecular adaptor activity	1	0	3
pre-mRNA binding	0	0	1
nuclear import signal receptor activity	0	1	1
single-stranded DNA binding	0	3	3
NAD+ binding	0	1	3
cytidylyltransferase activity	0	1	3
1-phosphatidylinositol 4-kinase activity	0	1	2
protein tyrosine phosphatase activity	0	1	4
toxic substance binding	0	0	1
O-acyltransferase activity	0	2	4
5'-3' exonuclease activity	0	2	2
NAD(P)H dehydrogenase (quinone) activity	0	0	2
phosphatidylinositol-4,5-bisphosphate 5-phosphatase activity	0	0	1
1-phosphatidylinositol-3-phosphate 5-kinase activity	0	0	2
carbon-nitrogen lyase activity	0	0	4
P-type calcium transporter activity	0	1	3
fatty acid ligase activity	0	0	1
aldehyde dehydrogenase (NAD+) activity	0	0	2
cellulase activity	0	1	1
ferric-chelate reductase activity	0	1	1
alcohol binding	0	0	1
organophosphate ester transmembrane transporter activity	0	2	3
protein kinase binding	0	1	4
oxidoreductase activity, acting on the aldehyde or oxo group of donors	0	1	4
ubiquitin-ubiquitin ligase activity	0	0	1
flap endonuclease activity	0	0	1
NADH dehydrogenase (quinone) activity	0	0	1
protein phosphatase binding	0	0	2
intramolecular oxidoreductase activity, interconverting aldoses and ketoses	0	2	4
signal sequence binding	0	2	2
UDP-N-acetylglucosamine diphosphorylase activity	0	0	1
fructose 1,6-bisphosphate 1-phosphatase activity	0	0	1
translation initiation factor activity	0	2	4
endoribonuclease activity	0	2	4
ubiquitin conjugating enzyme activity	1	0	1
DNA ligase activity	0	0	2
ethanolamine kinase activity	0	0	1
mismatched DNA binding	0	2	4
succinate dehydrogenase activity	0	1	1
hydrolase activity, hydrolyzing O-glycosyl compounds	2	0	4
pre-mRNA 3'-splice site binding	0	0	1
acyl-CoA hydrolase activity	0	0	1
nucleocytoplasmic carrier activity	0	1	2
protein-lysine N-methyltransferase activity	0	1	2
SUMO activating enzyme activity	0	0	1
peroxidase activity	1	0	4
sulfur compound transmembrane transporter activity	0	1	1
ATP-dependent chromatin remodeler activity	0	0	4
citrate synthase activity	0	0	1
phospholipase C activity	0	0	3
nucleoside-triphosphatase regulator activity	0	0	4
translation regulator activity	0	3	4
protein methyltransferase activity	0	0	4
nuclear export signal receptor activity	0	0	1
cullin family protein binding	0	0	1
oxidoreductase activity, acting on the CH-NH group of donors, NAD or NADP as acceptor	0	1	3
nucleotide-sugar transmembrane transporter activity	0	0	1
RNA-DNA hybrid ribonuclease activity	0	1	2
palmitoyl-(protein) hydrolase activity	0	0	1
microtubule plus end polymerase	0	0	1
intramolecular transferase activity, phosphotransferases	0	0	4
calcium-dependent protein serine/threonine phosphatase regulator activity	0	0	1
phospholipase A2 activity	0	0	1
endoplasmic reticulum signal peptide binding	0	0	1
ammonium transmembrane transporter activity	0	1	1
histone methyltransferase activity	0	0	1
phosphatase binding	0	0	2
steroid dehydrogenase activity, acting on the CH-OH group of donors, NAD or NADP as acceptor	0	1	2
DNA ligase (ATP) activity	0	0	2
dipeptidyl-peptidase activity	0	0	2
macromolecule transmembrane transporter activity	0	0	2
pyrimidine nucleotide-sugar transmembrane transporter activity	0	0	1
voltage-gated calcium channel activity	0	0	2
O-methyltransferase activity	0	1	4
phosphatase inhibitor activity	0	1	1
phosphorelay sensor kinase activity	0	1	4
asparagine synthase (glutamine-hydrolyzing) activity	0	0	1
chromate transmembrane transporter activity	0	0	1
uracil phosphoribosyltransferase activity	0	1	1
saccharopine dehydrogenase activity	0	0	1
transcription cis-regulatory region binding	0	0	2
superoxide dismutase activity	0	0	2
oxidoreductase activity, acting on paired donors, with incorporation or reduction of molecular oxygen, NAD(P)H as one donor, and incorporation of one atom of oxygen	0	0	3
Atg8-specific protease activity	0	1	2
catalytic activity, acting on a rRNA	0	0	2
phosphatase activator activity	0	1	1
oxygen binding	0	0	2
ribonucleoside binding	0	1	3
translation factor activity, RNA binding	0	3	4
maleylacetoacetate isomerase activity	0	1	1
cGMP-dependent protein kinase activity	0	1	3
UDP-glucosyltransferase activity	0	0	1
calcium-release channel activity	0	0	1
chitinase activity	1	0	2
unfolded protein binding	0	0	4
aminopeptidase activity	0	1	4
ligand-gated cation channel activity	0	0	1
5'-3' exodeoxyribonuclease activity	0	1	1
serine-type endopeptidase inhibitor activity	1	1	2
dipeptidase activity	0	0	1
cyclin-dependent protein serine/threonine kinase regulator activity	0	1	4
L-malate dehydrogenase activity	0	0	1
1,4-alpha-oligoglucan phosphorylase activity	0	0	1
cellulose metabolic process	0	1	1
beta-glucan catabolic process	0	1	1
beta-glucan metabolic process	0	1	1
cellulose catabolic process	0	1	1
putrescine biosynthetic process	0	0	1
putrescine metabolic process	0	0	1
tRNA wobble position uridine thiolation	0	0	1
diol metabolic process	0	1	1
tetrahydrobiopterin metabolic process	0	1	1
tetrahydrobiopterin biosynthetic process	0	1	1
diol biosynthetic process	0	1	1
cellular response to extracellular stimulus	0	0	1
cellular response to external stimulus	0	0	1
response to extracellular stimulus	0	0	1
cell communication	0	0	1
telomere maintenance via telomere lengthening	0	1	1
telomere maintenance via telomerase	0	1	1
RNA-dependent DNA biosynthetic process	0	1	2
regulation of GTPase activity	0	3	3
peptidoglycan metabolic process	0	0	2
glycosaminoglycan metabolic process	0	1	2
cell wall macromolecule catabolic process	0	1	2
cell wall macromolecule metabolic process	0	1	3
aminoglycan catabolic process	1	0	2
regulation of RNA splicing	0	1	1
DNA integrity checkpoint signaling	0	0	2
intra-Golgi vesicle-mediated transport	0	1	2
regulation of post-embryonic development	0	0	1
peroxisomal membrane transport	0	0	1
autophagy of mitochondrion	0	1	1
UDP-N-acetylglucosamine biosynthetic process	0	0	2
gibberellin mediated signaling pathway	0	0	1
secondary metabolite biosynthetic process	0	1	1
mitochondrial membrane organization	0	1	2
cholesterol metabolic process	0	1	1
polyprenol metabolic process	0	1	1
positive regulation of intracellular signal transduction	0	0	1
amino sugar catabolic process	1	0	2
regulation of mitotic nuclear division	0	0	1
dolichol metabolic process	0	1	1
regulation of chromatin organization	0	0	1
RNA phosphodiester bond hydrolysis, exonucleolytic	0	1	1
negative regulation of DNA-dependent DNA replication	0	0	1
developmental process	0	0	3
positive regulation of phosphate metabolic process	0	1	1
regulation of mRNA catabolic process	0	1	1
lipid homeostasis	0	0	1
membrane organization	0	2	2
protein import into peroxisome matrix	0	0	1
secretion	0	1	3
RNA splicing, via endonucleolytic cleavage and ligation	0	0	1
glycosaminoglycan catabolic process	0	0	1
response to radiation	0	0	1
actin cytoskeleton organization	0	1	1
regulation of histone acetylation	0	0	1
iron ion homeostasis	0	0	1
protein localization to peroxisome	0	1	1
isopentenyl diphosphate metabolic process	0	0	1
cytochrome complex assembly	0	0	2
rRNA 3'-end processing	0	1	1
export from cell	0	1	3
tRNA splicing, via endonucleolytic cleavage and ligation	0	0	1
negative regulation of cell cycle process	0	0	2
positive regulation of hydrolase activity	0	1	1
anatomical structure development	0	0	2
transcription preinitiation complex assembly	0	0	1
Ras protein signal transduction	0	0	1
post-translational protein modification	0	0	1
protein maturation by iron-sulfur cluster transfer	0	1	1
chromosome segregation	0	0	2
regulation of histone modification	0	0	1
zinc ion transport	0	0	1
microtubule anchoring	0	1	1
mitochondrial calcium ion homeostasis	0	0	1
RNA decapping	0	0	1
mitochondrion disassembly	0	1	1
pyrimidine-containing compound catabolic process	0	0	1
protein insertion into mitochondrial membrane	0	1	1
rRNA pseudouridine synthesis	0	0	1
regulation of mRNA stability	0	1	1
negative regulation of phosphatase activity	0	0	1
response to endogenous stimulus	0	0	1
positive regulation of signaling	0	0	1
C-terminal protein amino acid modification	0	0	1
cilium-dependent cell motility	0	0	1
protein polyglycylation	0	1	2
cytoplasmic translation	0	1	1
secretion by cell	0	1	2
maturation of SSU-rRNA from tricistronic rRNA transcript (SSU-rRNA, 5.8S rRNA, LSU-rRNA)	0	1	1
AMP salvage	0	0	1
indolalkylamine catabolic process	0	1	1
regulation of shoot system development	0	0	1
mitotic cell cycle checkpoint signaling	0	0	1
negative regulation of mitotic cell cycle	0	0	1
regulation of mRNA splicing, via spliceosome	0	1	1
establishment of protein localization to peroxisome	0	1	1
actin filament-based process	0	0	1
positive regulation of phosphorus metabolic process	0	1	1
negative regulation of mitotic cell cycle phase transition	0	0	1
nuclear chromosome segregation	0	0	1
double-strand break repair via break-induced replication	0	1	1
positive regulation of TOR signaling	0	0	1
nucleobase catabolic process	0	0	1
vesicle organization	0	1	1
ncRNA 5'-end processing	0	1	2
alpha-tubulin acetylation	0	1	1
cellular response to endogenous stimulus	0	0	1
amine catabolic process	0	1	1
fatty acid transport	0	0	1
mitochondrial translation	0	0	2
glucosamine-containing compound catabolic process	1	0	2
UDP-N-acetylglucosamine metabolic process	0	0	2
monosaccharide catabolic process	0	0	1
organelle disassembly	0	1	1
snRNA metabolic process	0	0	1
calcium ion transmembrane transport	0	0	1
respiratory chain complex III assembly	0	0	1
regulation of nuclear division	0	0	1
peptidoglycan catabolic process	0	0	1
regulation of multicellular organismal development	0	0	1
snRNA 3'-end processing	0	1	1
histone monoubiquitination	0	1	1
endosome organization	0	1	1
histone ubiquitination	0	1	1
autophagosome organization	0	1	1
protein O-linked glycosylation	0	0	2
transcription by RNA polymerase II	0	2	2
negative regulation of catabolic process	0	0	1
formation of cytoplasmic translation initiation complex	1	0	2
negative regulation of protein modification process	0	0	1
mitochondrion organization	0	1	2
membrane docking	0	1	2
negative regulation of cell cycle	0	0	2
export across plasma membrane	0	0	1
regulation of cellular catabolic process	0	0	1
gibberellic acid mediated signaling pathway	0	0	1
amino acid transmembrane transport	0	1	1
regulation of DNA-dependent DNA replication initiation	0	1	1
protein polyglutamylation	0	0	1
exocytosis	0	1	2
phosphorylation of RNA polymerase II C-terminal domain	0	0	1
Golgi to plasma membrane transport	0	0	1
macroautophagy	0	1	1
positive regulation of phosphorylation	0	1	1
peptide catabolic process	0	0	1
cell cycle checkpoint signaling	0	0	2
positive regulation of response to DNA damage stimulus	0	0	1
sister chromatid cohesion	0	0	2
maturation of SSU-rRNA	0	1	1
peroxisomal transport	0	1	1
cilium or flagellum-dependent cell motility	0	0	1
mitochondrial translational elongation	0	1	1
regulation of peptidyl-lysine acetylation	0	0	1
indolalkylamine metabolic process	0	1	1
base-excision repair, AP site formation	0	0	1
pentose metabolic process	0	1	1
chitin catabolic process	1	0	2
positive regulation of signal transduction	0	0	1
establishment of protein localization to mitochondrial membrane	0	1	2
isopentenyl diphosphate biosynthetic process	0	0	1
regulation of mRNA metabolic process	1	0	1
peroxisome organization	0	2	2
positive regulation of cell communication	0	0	1
methylguanosine-cap decapping	0	0	1
exonucleolytic trimming involved in rRNA processing	0	1	1
positive regulation of GTPase activity	0	1	1
spliceosomal complex disassembly	0	0	1
positive regulation of response to stimulus	0	0	1
lysine metabolic process	0	1	2
glutamate metabolic process	0	0	2
lysine biosynthetic process	0	1	2
RNA 5'-end processing	0	1	2
transition metal ion transport	0	0	2
cellular biogenic amine catabolic process	0	1	1
piRNA metabolic process	0	0	1
small nucleolar ribonucleoprotein complex assembly	0	1	1
aspartate family amino acid catabolic process	0	0	1
mitochondrial respiratory chain complex III assembly	0	0	1
tRNA 5'-end processing	0	1	1
regulation of vesicle-mediated transport	0	0	1
regulation of RNA stability	0	1	1
negative regulation of cellular catabolic process	0	0	1
ribonucleoprotein complex disassembly	0	0	1
negative regulation of DNA replication	0	0	1
purine-containing compound catabolic process	0	1	1
regulation of protein acetylation	0	0	1
tryptophan catabolic process	0	1	1
organelle localization by membrane tethering	0	1	2
regulation of DNA-dependent DNA replication	0	1	2
DNA replication checkpoint signaling	0	0	1
regulation of reproductive process	0	0	1
negative regulation of phosphate metabolic process	0	0	1
regulation of mRNA processing	0	1	1
snRNA processing	0	1	1
purine nucleobase metabolic process	0	0	2
negative regulation of dephosphorylation	0	0	1
negative regulation of cell cycle phase transition	0	0	2
replication fork protection	0	0	1
secondary metabolic process	0	1	1
indole-containing compound catabolic process	0	1	1
benzene-containing compound metabolic process	0	1	2
response to inorganic substance	0	0	1
tryptophan metabolic process	0	1	1
indole-containing compound metabolic process	0	1	1
negative regulation of phosphorus metabolic process	0	0	1
response to metal ion	0	1	1
protein targeting to peroxisome	0	1	1
positive regulation of protein phosphorylation	0	1	1
positive regulation of DNA-templated transcription, elongation	0	0	1
regulation of autophagy	0	0	1
tRNA 5'-leader removal	0	1	1
regulation of flower development	0	0	1
transcription by RNA polymerase I	0	0	1
exonucleolytic trimming to generate mature 3'-end of 5.8S rRNA from tricistronic rRNA transcript (SSU-rRNA, 5.8S rRNA, LSU-rRNA)	0	1	1
autophagosome assembly	0	1	1
long-chain fatty acid transport	0	0	1
attachment of spindle microtubules to kinetochore	0	0	1
mitochondrial large ribosomal subunit	0	0	2
organellar large ribosomal subunit	0	0	2
telomerase holoenzyme complex	0	1	1
aminoacyl-tRNA synthetase multienzyme complex	0	1	1
outer mitochondrial membrane protein complex	0	1	2
NatA complex	0	0	1
DNA replication factor C complex	0	0	1
SAGA complex	0	2	2
mediator complex	0	0	2
integrator complex	0	0	1
U2 snRNP	0	0	1
nuclear chromosome	0	0	1
proteasome regulatory particle, lid subcomplex	0	0	1
SAGA-type complex	0	2	2
outer dynein arm	0	0	1
commitment complex	0	0	1
nuclear exosome (RNase complex)	0	2	2
lysosomal membrane	0	0	1
ribonuclease MRP complex	0	1	1
cell projection membrane	0	0	1
translation preinitiation complex	1	0	2
DNA replication preinitiation complex	0	1	2
eukaryotic 43S preinitiation complex	1	0	2
origin recognition complex	0	0	2
intraciliary transport particle A	0	1	1
U4 snRNP	0	1	1
carboxy-terminal domain protein kinase complex	0	0	1
nucleolar ribonuclease P complex	0	0	1
exocyst	0	1	3
GINS complex	0	0	1
ciliary membrane	0	0	1
endoribonuclease complex	0	1	3
nuclear origin of replication recognition complex	0	0	1
RNA polymerase I complex	0	0	1
90S preribosome	0	1	1
multimeric ribonuclease P complex	0	0	1
prespliceosome	0	0	1
serine/threonine protein kinase complex	0	1	2
ribonuclease P complex	0	1	2
THO complex part of transcription export complex	0	1	1
Cul4-RING E3 ubiquitin ligase complex	0	1	1
exomer complex	0	0	1
ESCRT I complex	0	0	1
transcription factor TFIIH holo complex	0	0	1
eukaryotic 48S preinitiation complex	1	0	2
early endosome	0	0	1
EARP complex	0	0	1
lytic vacuole membrane	0	0	1
mitochondrial outer membrane translocase complex	0	0	1
signal peptidase complex	0	0	1
cis-Golgi network	0	0	1
dihydrolipoyl dehydrogenase complex	0	0	1
phagophore assembly site membrane	0	2	2
U2-type prespliceosome	0	0	1
transcription factor TFIID complex	0	0	2
centrosome	0	1	1
chromatin	0	0	1
chromosome, centromeric region	0	0	2
oxoglutarate dehydrogenase complex	0	0	1
protein kinase complex	0	1	2
phosphatidylinositol 3-kinase complex, class III	0	0	1
Cul4A-RING E3 ubiquitin ligase complex	0	1	1
RNA polymerase binding	0	1	1
RNA polymerase core enzyme binding	0	1	1
RNA polymerase II complex binding	0	0	1
basal transcription machinery binding	0	0	1
basal RNA polymerase II transcription machinery binding	0	0	1
fatty acid alpha-hydroxylase activity	0	0	1
4-alpha-hydroxytetrahydrobiopterin dehydratase activity	0	1	1
ribonuclease III activity	0	1	2
double-stranded RNA-specific ribonuclease activity	0	1	2
3-beta-hydroxy-delta5-steroid dehydrogenase activity	0	1	1
N,N-dimethylaniline monooxygenase activity	0	0	1
purine nucleosidase activity	0	0	1
proteasome binding	0	1	1
arylamine N-acetyltransferase activity	0	0	1
SNARE binding	0	1	1
fatty-acyl-CoA reductase (alcohol-forming) activity	0	0	1
poly(A) binding	0	0	1
RNA polymerase I general transcription initiation factor activity	0	1	1
dynein light chain binding	0	0	1
protein-glycine ligase activity	0	1	2
protein-glycine ligase activity, initiating	0	1	1
carboxylic acid binding	0	0	1
peptide receptor activity	0	0	1
SNAP receptor activity	0	1	2
alpha-tubulin binding	0	0	1
chromatin DNA binding	0	0	1
opioid growth factor receptor activity	0	0	1
chitin binding	1	0	1
alpha-1,6-mannosyltransferase activity	0	0	1
inositol hexakisphosphate kinase activity	0	0	1
lysine-acetylated histone binding	0	1	1
G protein-coupled receptor activity	0	0	1
fatty acid amide hydrolase activity	0	0	2
P-type potassium transmembrane transporter activity	0	0	1
double-stranded RNA binding	0	1	1
5'-3' exoribonuclease activity	0	0	1
U1 snRNA binding	0	0	1
acetylation-dependent protein binding	0	1	1
tubulin-glutamic acid ligase activity	0	0	1
protein-glutamic acid ligase activity	0	0	1
dynein heavy chain binding	0	0	1
syntaxin binding	0	0	1
poly-purine tract binding	0	0	1
single-stranded RNA binding	0	0	1
RNA 7-methylguanosine cap binding	0	0	1
ferrous iron binding	0	0	2
organic acid binding	0	0	2
RNA polymerase II general transcription initiation factor activity	0	0	1
mannose-ethanolamine phosphotransferase activity	0	0	1
anion channel activity	0	1	2
tubulin N-acetyltransferase activity	0	1	1
protein serine/threonine phosphatase inhibitor activity	0	0	1
SUMO transferase activity	0	1	1
quinone binding	0	0	1
telomerase RNA binding	0	0	1
lipid transfer activity	0	0	1
nitronate monooxygenase activity	0	0	1
nucleosome binding	0	0	1
triglyceride metabolic process	0	1	1
neutral lipid metabolic process	0	1	1
mitochondrial electron transport, ubiquinol to cytochrome c	0	0	1
acylglycerol metabolic process	0	1	1
unsaturated fatty acid metabolic process	0	1	1
vesicle fusion	0	1	1
mitochondrial proton-transporting ATP synthase complex assembly	0	0	1
cell cycle DNA replication	0	1	1
nuclear DNA replication	0	1	1
organelle fusion	0	1	1
membrane fusion	0	1	1
organelle membrane fusion	0	1	1
cell wall polysaccharide metabolic process	0	1	1
cell wall polysaccharide catabolic process	0	1	1
NADH metabolic process	0	0	1
amide transport	0	0	1
lysine biosynthetic process via aminoadipic acid	0	0	1
xylan catabolic process	0	1	1
xylan metabolic process	0	1	1
hemicellulose metabolic process	0	1	1
valine biosynthetic process	0	1	1
fungal-type cell wall organization or biogenesis	0	1	1
nitrate metabolic process	0	1	1
nitrate assimilation	0	1	1
reactive nitrogen species metabolic process	0	1	1
DNA strand elongation involved in DNA replication	0	2	2
DNA strand elongation	0	2	2
mitochondrial genome maintenance	0	1	1
pectin catabolic process	0	1	1
galacturonan metabolic process	0	1	1
pectin metabolic process	0	1	1
mitotic cell cycle	1	1	2
mycotoxin biosynthetic process	0	1	1
toxin metabolic process	0	1	1
toxin biosynthetic process	0	1	1
mycotoxin metabolic process	0	1	1
sporulation	0	0	1
conidium formation	0	0	1
asexual sporulation	0	0	1
reproduction	0	0	1
asexual reproduction	0	0	1
inorganic cation import across plasma membrane	0	0	1
organic hydroxy compound transport	0	1	1
cellular response to organonitrogen compound	0	0	1
protein secretion	0	0	1
negative regulation of carbohydrate metabolic process	0	0	1
positive regulation of cell cycle process	0	0	1
regulation of MAPK cascade	0	0	1
threonine biosynthetic process	0	0	1
phenol-containing compound biosynthetic process	0	0	1
SCF-dependent proteasomal ubiquitin-dependent protein catabolic process	0	1	1
hydrogen sulfide metabolic process	0	1	1
triglyceride biosynthetic process	0	0	1
calcium ion import	0	0	1
regulation of transcription elongation from RNA polymerase II promoter	0	0	1
import into cell	0	0	1
detection of external stimulus	0	1	1
folic acid metabolic process	0	0	1
mitochondrial electron transport, succinate to ubiquinone	0	1	1
cellular response to acid chemical	0	0	1
phenol-containing compound metabolic process	0	0	1
detection of abiotic stimulus	0	1	1
'de novo' UMP biosynthetic process	0	0	1
negative regulation of cellular carbohydrate metabolic process	0	0	1
meiosis I cell cycle process	0	0	2
neutral lipid biosynthetic process	0	0	1
mitotic DNA integrity checkpoint signaling	0	0	1
mitophagy	0	0	1
histidine biosynthetic process	0	0	1
endoplasmic reticulum localization	0	1	1
arginine biosynthetic process	0	0	1
regulation of lipid metabolic process	0	0	1
regulation of ATPase activity	0	0	1
establishment of protein localization to extracellular region	0	0	1
phospholipid translocation	0	0	1
tetrahydrofolylpolyglutamate metabolic process	0	1	1
response to acid chemical	0	0	1
citrate metabolic process	0	0	1
regulation of cytosolic calcium ion concentration	0	0	1
positive regulation of cell cycle	0	0	1
vesicle coating	0	0	1
negative regulation of G2/M transition of mitotic cell cycle	0	0	1
regulation of membrane lipid distribution	0	1	1
response to amino acid	0	0	1
iron ion transport	0	0	1
kinetochore assembly	0	0	1
cellular monovalent inorganic cation homeostasis	0	0	1
posttranslational protein targeting to membrane, translocation	0	0	1
regulation of cellular carbohydrate metabolic process	0	0	1
DNA damage checkpoint signaling	0	0	2
cytosolic calcium ion transport	0	0	1
plasma membrane organization	0	1	1
regulation of G2/M transition of mitotic cell cycle	0	0	1
nuclear-transcribed mRNA poly(A) tail shortening	0	0	1
spindle assembly	0	1	1
regulation of cytokinesis	0	1	1
calcium ion import into cytosol	0	0	1
mitotic G2 DNA damage checkpoint signaling	0	0	1
'de novo' protein folding	0	0	1
fructose 2,6-bisphosphate metabolic process	0	1	1
vesicle docking	0	1	1
fructose metabolic process	0	1	1
dicarboxylic acid catabolic process	0	0	1
ornithine metabolic process	0	0	1
protein localization to plasma membrane	0	0	1
error-prone translesion synthesis	0	0	1
cell differentiation	0	0	1
cellular developmental process	0	0	1
positive regulation of transcription elongation from RNA polymerase II promoter	0	0	1
translational initiation	0	1	1
potassium ion transport	0	1	1
endoplasmic reticulum-plasma membrane tethering	0	1	1
cell wall modification	0	0	1
positive regulation of cytosolic calcium ion concentration	0	0	1
inorganic ion import across plasma membrane	0	0	1
histidine metabolic process	0	0	1
cellular response to organic substance	0	0	1
response to oxygen-containing compound	0	0	1
tRNA pseudouridine synthesis	0	0	1
kinetochore organization	0	0	1
intracellular lipid transport	0	1	1
detection of stimulus	0	1	1
lipid translocation	0	0	1
cellular response to oxygen-containing compound	0	0	1
phosphatidylcholine metabolic process	0	0	1
regulation of carbohydrate metabolic process	0	0	1
negative regulation of cell cycle G2/M phase transition	0	0	1
calcium ion transport into cytosol	0	0	1
response to unfolded protein	0	0	1
formation of translation preinitiation complex	0	1	1
calcium ion import across plasma membrane	0	0	1
regulation of DNA-templated transcription in response to stress	0	0	1
cellular response to amino acid stimulus	0	0	1
positive regulation of cell cycle phase transition	0	0	1
intracellular sterol transport	0	1	1
chaperone-mediated protein complex assembly	0	1	1
sulfate assimilation	0	0	1
mitotic DNA damage checkpoint signaling	0	0	1
nuclear membrane organization	0	0	1
anatomical structure formation involved in morphogenesis	0	0	1
regulation of cell division	0	1	1
regulation of small molecule metabolic process	0	0	1
vesicle budding from membrane	0	0	1
magnesium ion transport	0	0	1
cellular potassium ion homeostasis	0	0	1
RNA polymerase II preinitiation complex assembly	0	0	1
protein localization to cell periphery	0	0	1
melanin biosynthetic process	0	0	1
protein palmitoylation	0	1	1
negative regulation of small molecule metabolic process	0	0	1
sister chromatid segregation	0	0	1
calcium ion transmembrane import into cytosol	0	0	1
mannosylation	0	0	1
regulation of cell cycle G2/M phase transition	0	0	1
L-alpha-amino acid transmembrane transport	0	1	1
box C/D snoRNP assembly	0	1	1
signal transduction in response to DNA damage	0	0	2
sterol transport	0	1	1
glycoprotein metabolic process	0	1	1
regulation of transcription from RNA polymerase II promoter in response to stress	0	0	1
selective autophagy	0	1	1
cellular response to abiotic stimulus	0	1	1
vesicle docking involved in exocytosis	0	0	1
melanin metabolic process	0	0	1
mitotic G2/M transition checkpoint	0	0	1
mitochondrial electron transport, NADH to ubiquinone	0	0	1
cellular response to environmental stimulus	0	1	1
cellular response to nitrogen compound	0	0	1
import across plasma membrane	0	0	1
mitochondrial protein processing	0	0	1
peptidyl-cysteine modification	0	1	1
protein retention in Golgi apparatus	0	1	1
threonine metabolic process	0	0	2
response to topologically incorrect protein	0	0	1
protein quality control for misfolded or incompletely synthesized proteins	0	1	1
purine nucleotide catabolic process	0	1	1
neutral amino acid transport	0	0	1
acylglycerol biosynthetic process	0	0	1
potassium ion homeostasis	0	0	1
phosphatidylcholine biosynthetic process	0	0	1
glutamate catabolic process	0	0	1
protein localization to extracellular region	0	0	1
mitotic sister chromatid segregation	0	0	1
cytoplasmic translational initiation	0	0	1
respiratory chain complex III	0	0	1
mitochondrial respiratory chain complex III	0	0	1
organellar small ribosomal subunit	0	0	1
Sec61 translocon complex	0	0	1
HOPS complex	0	0	1
mitochondrial small ribosomal subunit	0	0	1
translocon complex	0	0	1
nuclear replication fork	0	1	2
pre-replicative complex	0	1	1
nuclear pre-replicative complex	0	1	1
replication fork	0	1	2
nuclear pore outer ring	0	0	1
endomembrane system	0	1	1
spindle pole body	0	1	1
cell cortex	0	1	2
kinetochore	0	0	2
cytoplasmic ribonucleoprotein granule	0	0	1
SCF ubiquitin ligase complex	0	1	1
Swr1 complex	0	1	1
phagophore assembly site	0	0	1
nuclear inner membrane	0	0	1
coated vesicle	0	1	1
endoplasmic reticulum exit site	0	1	1
ER to Golgi transport vesicle membrane	0	1	1
P-body	0	0	1
mitochondrial proton-transporting ATP synthase complex, catalytic sector F(1)	0	0	1
eukaryotic translation initiation factor 3 complex, eIF3m	0	1	1
organelle membrane contact site	0	0	1
endocytic patch	0	0	1
Golgi apparatus subcompartment	0	1	1
transport vesicle membrane	0	1	1
ribonucleoprotein granule	0	0	1
organelle subcompartment	1	0	1
DASH complex	0	0	1
enzyme activator complex	0	0	1
COPII-coated ER to Golgi transport vesicle	0	1	1
extracellular matrix	0	0	1
mitotic spindle	0	0	2
cyclin-dependent protein kinase holoenzyme complex	0	1	1
succinate dehydrogenase complex	0	1	1
spindle microtubule	0	0	1
actin cortical patch	0	0	1
coated vesicle membrane	0	1	1
septin cytoskeleton	0	0	1
external encapsulating structure	0	0	1
cell division site	0	0	1
peptide transmembrane transporter activity	0	1	1
oligopeptide transmembrane transporter activity	0	1	1
phosphotransferase activity, paired acceptors	0	0	1
pyruvate decarboxylase activity	0	1	1
phosphopantetheine binding	0	1	1
ADP binding	0	1	2
organic acid transmembrane transporter activity	0	1	1
carboxylic acid transmembrane transporter activity	0	1	1
amidase activity	0	0	1
mannan endo-1,4-beta-mannosidase activity	0	1	1
beta-mannosidase activity	0	1	1
mannan endo-1,6-alpha-mannosidase activity	0	1	1
chloride channel activity	0	1	2
cellulose binding	0	1	1
pectate lyase activity	0	0	1
carbon-oxygen lyase activity, acting on polysaccharides	0	0	1
nucleotide diphosphatase activity	0	0	1
sterol binding	0	1	1
steroid binding	0	1	1
H3 histone acetyltransferase activity	0	0	1
magnesium ion transmembrane transporter activity	0	0	1
6-phosphofructo-2-kinase activity	0	1	1
nuclear localization sequence binding	0	1	1
calcium:cation antiporter activity	0	0	1
adenylate cyclase activity	0	1	1
protein-transporting ATPase activity	0	1	1
core promoter sequence-specific DNA binding	0	0	1
mannosyl-oligosaccharide mannosidase activity	0	0	1
NADH pyrophosphatase activity	0	0	1
calcium:proton antiporter activity	0	0	1
scopolin beta-glucosidase activity	0	0	1
histone demethylase activity	0	0	1
nucleoside-diphosphatase activity	0	0	1
oxidoreductase activity, acting on a sulfur group of donors, quinone or similar compound as acceptor	0	1	1
NEDD8-specific protease activity	0	1	1
ubiquitin activating enzyme activity	0	1	1
glutamate dehydrogenase (NAD+) activity	0	0	1
tRNA dimethylallyltransferase activity	0	1	1
eukaryotic translation initiation factor 2alpha kinase activity	0	0	1
monophenol monooxygenase activity	0	0	1
protein serine/threonine kinase activator activity	0	0	1
amino acid transmembrane transporter activity	0	1	1
protein demethylase activity	0	0	1
phospholipid transfer activity	0	0	1
mannosyl-oligosaccharide 1,2-alpha-mannosidase activity	0	0	1
protein kinase activator activity	0	0	1
molybdenum ion binding	0	0	1
3'-5'-exodeoxyribonuclease activity	0	0	1
amino acid binding	0	0	1
neutral amino acid transmembrane transporter activity	0	0	1
cyclin-dependent protein serine/threonine kinase activator activity	0	0	1
solute:cation symporter activity	0	1	1
polygalacturonase activity	0	0	1
acetyl-CoA C-acyltransferase activity	0	0	1
AMP binding	0	0	1
kinase activator activity	0	0	1
L-amino acid transmembrane transporter activity	0	0	1
aspartyl esterase activity	0	0	1
glutamate dehydrogenase [NAD(P)+] activity	0	0	1
oxidoreductase activity, acting on paired donors, with incorporation or reduction of molecular oxygen, another compound as one donor, and incorporation of one atom of oxygen	0	0	1
beta-glucosidase activity	0	0	1
Golgi to vacuole transport	0	1	1
peptidyl-threonine dephosphorylation	0	1	1
endoplasmic reticulum membrane organization	0	1	1
mRNA methylation	0	1	1
centrosome duplication	0	1	1
stress granule assembly	0	1	1
autophagy of peroxisome	0	1	1
mRNA modification	0	1	1
actomyosin structure organization	0	1	1
detection of mechanical stimulus	0	1	1
cellular response to mechanical stimulus	0	1	1
endonucleolytic cleavage in ITS1 to separate SSU-rRNA from 5.8S rRNA and LSU-rRNA from tricistronic rRNA transcript (SSU-rRNA, 5.8S rRNA, LSU-rRNA)	0	1	1
response to mechanical stimulus	0	1	1
positive regulation of mRNA catabolic process	0	1	1
RNA destabilization	0	1	1
mRNA destabilization	0	1	1
G1/S transition of mitotic cell cycle	0	1	1
positive regulation of mRNA metabolic process	0	1	1
cell cycle G1/S phase transition	0	1	1
L-ornithine transmembrane transport	0	1	1
ornithine transport	0	1	1
cortical cytoskeleton organization	0	1	1
mitochondrial L-ornithine transmembrane transport	0	1	1
histone mRNA metabolic process	0	1	1
peptidyl-lysine monomethylation	0	1	1
NLS-bearing protein import into nucleus	0	1	1
adenylate cyclase-activating G protein-coupled receptor signaling pathway	0	1	1
adenylate cyclase-modulating G protein-coupled receptor signaling pathway	0	1	1
CUT metabolic process	0	1	1
CUT catabolic process	0	1	1
posttranslational protein targeting to endoplasmic reticulum membrane	0	1	1
protein autophosphorylation	0	1	1
DNA unwinding involved in DNA replication	0	1	1
U4 snRNA 3'-end processing	0	1	1
exonucleolytic catabolism of deadenylated mRNA	0	1	1
nuclear-transcribed mRNA catabolic process, exonucleolytic, 3'-5'	0	1	1
7-methylguanosine cap hypermethylation	0	1	1
positive regulation of DNA metabolic process	0	1	1
sulfide oxidation	0	1	1
L-amino acid transport	0	1	1
polyadenylation-dependent snoRNA 3'-end processing	0	1	1
sulfide oxidation, using sulfide:quinone oxidoreductase	0	1	1
lipoprotein transport	0	1	1
regulation of peroxisome size	0	1	1
regulation of DNA recombination	0	1	1
motile cilium assembly	0	1	1
lipoprotein localization	0	1	1
nuclear-transcribed mRNA catabolic process, exonucleolytic	0	1	1
polyadenylation-dependent ncRNA catabolic process	0	1	1
nuclear polyadenylation-dependent ncRNA catabolic process	0	1	1
nuclear polyadenylation-dependent tRNA catabolic process	0	1	1
nuclear polyadenylation-dependent rRNA catabolic process	0	1	1
cellular response to heat	0	1	1
polyadenylation-dependent RNA catabolic process	0	1	1
nuclear ncRNA surveillance	0	1	1
tRNA surveillance	0	1	1
tRNA catabolic process	0	1	1
protein autoubiquitination	0	1	1
protein ADP-ribosylation	0	1	1
plasma membrane phospholipid scrambling	0	1	1
protein poly-ADP-ribosylation	0	1	1
membrane protein proteolysis	0	1	1
peptidyl-L-cysteine S-palmitoylation	0	1	1
peptidyl-S-diacylglycerol-L-cysteine biosynthetic process from peptidyl-cysteine	0	1	1
response to misfolded protein	0	1	1
cellular response to misfolded protein	0	1	1
nuclear RNA surveillance	0	1	1
endonucleolytic cleavage of tricistronic rRNA transcript (SSU-rRNA, 5.8S rRNA, LSU-rRNA)	0	1	1
endonucleolytic cleavage involved in rRNA processing	0	1	1
neutral lipid catabolic process	0	1	1
lysosomal transport	0	1	1
triglyceride catabolic process	0	1	1
acylglycerol catabolic process	0	1	1
reticulophagy	0	1	1
piecemeal microautophagy of the nucleus	0	1	1
lysosomal microautophagy	0	1	1
water transport	0	1	1
rRNA catabolic process	0	1	1
fluid transport	0	1	1
ncRNA catabolic process	0	1	1
peptidyl-threonine modification	0	1	1
peptidyl-threonine phosphorylation	0	1	1
COPII-coated vesicle cargo loading	0	1	1
glycerolipid catabolic process	0	1	1
vesicle cargo loading	0	1	1
autophagy of nucleus	0	1	1
sno(s)RNA 3'-end processing	0	1	1
ammonium transport	0	1	1
ammonium transmembrane transport	0	1	1
ammonium homeostasis	0	1	1
sno(s)RNA processing	0	1	1
sno(s)RNA metabolic process	0	1	1
RNA phosphodiester bond hydrolysis, endonucleolytic	0	1	1
endosomal vesicle fusion	0	1	1
sodium ion import across plasma membrane	0	1	1
late nucleophagy	0	1	1
regulation of membrane potential	0	1	1
potassium ion transmembrane transport	0	1	1
cellular response to calcium ion	0	1	1
response to calcium ion	0	1	1
cellular response to inorganic substance	0	1	1
cellular response to metal ion	0	1	1
chaperone-mediated protein folding	0	0	1
negative regulation of MAPK cascade	0	0	1
cellular response to starvation	0	0	1
cellular response to nutrient levels	0	0	1
mitotic spindle organization	0	0	1
microtubule cytoskeleton organization involved in mitosis	0	0	1
regulation of proteasomal protein catabolic process	0	0	1
regulation of proteolysis involved in cellular protein catabolic process	0	0	1
regulation of cellular protein catabolic process	0	0	1
response to starvation	0	0	1
response to nutrient levels	0	0	1
pH reduction	0	0	1
cellular response to nitrogen levels	0	0	1
vacuolar acidification	0	0	1
cellular response to nitrogen starvation	0	0	1
intracellular pH reduction	0	0	1
'de novo' posttranslational protein folding	0	0	1
chaperone cofactor-dependent protein refolding	0	0	1
positive regulation of proteasomal ubiquitin-dependent protein catabolic process	0	0	1
positive regulation of proteasomal protein catabolic process	0	0	1
regulation of proteasomal ubiquitin-dependent protein catabolic process	0	0	1
positive regulation of ubiquitin-dependent protein catabolic process	0	0	1
positive regulation of proteolysis involved in cellular protein catabolic process	0	0	1
positive regulation of protein catabolic process	0	0	1
positive regulation of cellular protein catabolic process	0	0	1
regulation of ubiquitin-dependent protein catabolic process	0	0	1
sodium ion transmembrane transport	0	0	1
peptidyl-serine phosphorylation	0	0	1
peptidyl-serine modification	0	0	1
histone H3 acetylation	0	0	1
mitotic DNA replication checkpoint signaling	0	0	1
regulation of double-strand break repair	0	0	1
centriole assembly	0	0	1
regulation of protein stability	0	0	1
fatty acid transmembrane transport	0	0	1
regulation of secretion by cell	0	0	1
protein deglutarylation	0	0	1
response to wounding	0	0	1
positive regulation of cellular catabolic process	0	0	1
chromosome organization involved in meiotic cell cycle	0	0	1
mitotic recombination	0	0	1
manganese ion transport	0	0	1
phosphatidylinositol 3-kinase signaling	0	0	1
cellular response to gamma radiation	0	0	1
threonine catabolic process	0	0	1
positive regulation of histone acetylation	0	0	1
snRNA modification	0	0	1
cellular response to glucose starvation	0	0	1
fatty acid beta-oxidation using acyl-CoA oxidase	0	0	1
regulation of centriole replication	0	0	1
cell migration	0	0	1
protein desumoylation	0	0	1
regulation of meiotic cell cycle phase transition	0	0	1
positive regulation of DNA-binding transcription factor activity	0	0	1
ubiquinone-6 metabolic process	0	0	1
response to X-ray	0	0	1
trehalose metabolism in response to stress	0	0	1
regulation of telomere maintenance	0	0	1
nuclear mRNA surveillance	0	0	1
metal ion export	0	0	1
nuclear polyadenylation-dependent snRNA catabolic process	0	0	1
nucleoside catabolic process	0	0	1
vesicle localization	0	0	1
mitotic spindle assembly	0	0	1
establishment of protein localization to plasma membrane	0	0	1
peptidyl-lysine demalonylation	0	0	1
protein exit from endoplasmic reticulum	0	0	1
peptidyl-lysine desuccinylation	0	0	1
regulation of meiotic cell cycle	0	0	1
P-body assembly	0	0	1
fructose 1,6-bisphosphate metabolic process	0	0	1
negative regulation of transferase activity	0	0	1
microtubule depolymerization	0	0	1
positive regulation of peptidyl-lysine acetylation	0	0	1
negative regulation of t-circle formation	0	0	1
posttranscriptional tethering of RNA polymerase II gene DNA at nuclear periphery	0	0	1
peptidyl-glutamine methylation	0	0	1
long-chain fatty-acyl-CoA metabolic process	0	0	1
positive regulation of proteolysis	0	0	1
positive regulation of histone modification	0	0	1
positive regulation of chromatin organization	0	0	1
regulation of macroautophagy	0	0	1
activation of GTPase activity	0	0	1
nuclear-transcribed mRNA catabolic process, deadenylation-dependent decay	0	0	1
Golgi to plasma membrane protein transport	0	0	1
translational termination	0	0	1
cyclic-nucleotide-mediated signaling	0	0	1
cytoskeleton-dependent cytokinesis	0	0	1
sucrose metabolic process	0	0	1
protein mannosylation	0	0	1
positive regulation of catabolic process	0	0	1
chloride transmembrane transport	0	0	1
selenocysteine incorporation	0	0	1
positive regulation of cytokinesis	0	0	1
response to reactive oxygen species	0	0	1
protein linear polyubiquitination	0	0	1
regulation of double-strand break repair via homologous recombination	0	0	1
sucrose biosynthetic process	0	0	1
carbohydrate transmembrane transport	0	0	1
histone mRNA catabolic process	0	0	1
regulation of cellular pH	0	0	1
positive regulation of ATPase activity	0	0	1
protein O-linked mannosylation	0	0	1
cellular response to radiation	0	0	1
regulation of membrane depolarization	0	0	1
sodium ion export across plasma membrane	0	0	1
positive regulation of transcription by RNA polymerase I	0	0	1
regulation of cilium beat frequency involved in ciliary motility	0	0	1
positive regulation of protein acetylation	0	0	1
cellular response to topologically incorrect protein	0	0	1
DNA replication-dependent nucleosome assembly	0	0	1
metaphase/anaphase transition of mitotic cell cycle	0	0	1
monosaccharide transmembrane transport	0	0	1
nuclear polyadenylation-dependent antisense transcript catabolic process	0	0	1
actin filament-based transport	0	0	1
nucleoside diphosphate catabolic process	0	0	1
glycosyl compound catabolic process	0	0	1
retrograde protein transport, ER to cytosol	0	0	1
succinyl-CoA metabolic process	0	0	1
phosphatidylinositol-3-phosphate biosynthetic process	0	0	1
protein polyufmylation	0	0	1
cytokinesis	0	0	1
transcription-dependent tethering of RNA polymerase II gene DNA at nuclear periphery	0	0	1
ATP generation from poly-ADP-D-ribose	0	0	1
cellular response to ionizing radiation	0	0	1
translational readthrough	0	0	1
arginine catabolic process	0	0	1
response to ionizing radiation	0	0	1
COPI coating of Golgi vesicle	0	0	1
negative regulation of DNA metabolic process	0	0	1
cellular response to phosphate starvation	0	0	1
box C/D RNA processing	0	0	1
endoplasmic reticulum to cytosol transport	0	0	1
protein K11-linked ubiquitination	0	0	1
regulation of centrosome cycle	0	0	1
positive regulation of mitotic cell cycle phase transition	0	0	1
positive regulation of chromosome organization	0	0	1
protein desuccinylation	0	0	1
spindle elongation	0	0	1
regulation of exocytosis	0	0	1
positive regulation of mitotic nuclear division	0	0	1
protein localization to microtubule cytoskeleton	0	0	1
very long-chain fatty acid metabolic process	0	0	1
protein side chain deglutamylation	0	0	1
DNA replication-dependent nucleosome organization	0	0	1
mitotic cytokinesis	0	0	1
tRNA N1-guanine methylation	0	0	1
NAD transmembrane transport	0	0	1
sodium ion homeostasis	0	0	1
regulation of Arp2/3 complex-mediated actin nucleation	0	0	1
regulation of Rab protein signal transduction	0	0	1
antisense RNA transcript catabolic process	0	0	1
regulation of actin nucleation	0	0	1
mRNA pseudouridine synthesis	0	0	1
vesicle cytoskeletal trafficking	0	0	1
regulation of autophagosome maturation	0	0	1
fatty acid beta-oxidation using acyl-CoA dehydrogenase	0	0	1
purine nucleoside catabolic process	0	0	1
regulation of secretion	0	0	1
cell cycle G2/M phase transition	0	0	1
microtubule organizing center organization	0	0	1
resolution of meiotic recombination intermediates	0	0	1
telomeric loop disassembly	0	0	1
Golgi transport vesicle coating	0	0	1
regulation of cell motility	0	0	1
protein localization to cilium	0	0	1
regulation of DNA-binding transcription factor activity	0	0	1
positive regulation of mitotic cell cycle	0	0	1
ribosome disassembly	0	0	1
box C/D RNA metabolic process	0	0	1
antisense RNA metabolic process	0	0	1
response to amino acid starvation	0	0	1
mitochondrial ATP synthesis coupled proton transport	0	0	1
regulation of t-circle formation	0	0	1
ER-associated misfolded protein catabolic process	0	0	1
SRP-dependent cotranslational protein targeting to membrane, translocation	0	0	1
positive regulation of chromosome separation	0	0	1
positive regulation of mitotic metaphase/anaphase transition	0	0	1
establishment of vesicle localization	0	0	1
protein demalonylation	0	0	1
positive regulation of cell division	0	0	1
negative regulation of DNA recombination	0	0	1
protein stabilization	0	0	1
box C/D RNA 3'-end processing	0	0	1
vesicle transport along actin filament	0	0	1
protein K69-linked ufmylation	0	0	1
meiotic chromosome condensation	0	0	1
regulation of cilium beat frequency	0	0	1
response to gamma radiation	0	0	1
centriole replication	0	0	1
snRNA catabolic process	0	0	1
potassium ion import across plasma membrane	0	0	1
ubiquinone-6 biosynthetic process	0	0	1
negative regulation of TORC1 signaling	0	0	1
positive regulation of mitotic sister chromatid separation	0	0	1
cellular response to amino acid starvation	0	0	1
protein localization to cytoskeleton	0	0	1
regulation of protein localization	0	0	1
regulation of microtubule polymerization or depolymerization	0	0	1
NAD transport	0	0	1
long-chain fatty acid import into peroxisome	0	0	1
positive regulation of autophagy	0	0	1
regulation of actin cytoskeleton reorganization	0	0	1
regulation of cilium-dependent cell motility	0	0	1
protein localization to microtubule	0	0	1
aggrephagy	0	0	1
Rab protein signal transduction	0	0	1
regulation of endocytosis	0	0	1
nuclear polyadenylation-dependent CUT catabolic process	0	0	1
regulation of mitochondrion organization	0	0	1
L-serine catabolic process	0	0	1
sno(s)RNA catabolic process	0	0	1
snRNA pseudouridine synthesis	0	0	1
very long-chain fatty acid catabolic process	0	0	1
cellular sodium ion homeostasis	0	0	1
protein maturation by [2Fe-2S] cluster transfer	0	0	1
fatty-acyl-CoA metabolic process	0	0	1
positive regulation of nuclear division	0	0	1
centriole elongation	0	0	1
regulation of cilium movement involved in cell motility	0	0	1
axonemal central apparatus assembly	0	0	1
G2/M transition of mitotic cell cycle	0	0	1
actin filament-based movement	0	0	1
chloride transport	0	0	1
cellular response to X-ray	0	0	1
zinc ion transmembrane transport	0	0	1
nucleobase-containing small molecule catabolic process	0	0	1
regulation of protein serine/threonine phosphatase activity	0	0	1
regulation of intracellular pH	0	0	1
protein arginylation	0	0	1
regulation of transcription by RNA polymerase I	0	0	1
manganese ion transmembrane transport	0	0	1
regulation of centrosome duplication	0	0	1
Golgi calcium ion transport	0	0	1
regulation of locomotion	0	0	1
positive regulation of metaphase/anaphase transition of cell cycle	0	0	1
regulation of TORC1 signaling	0	0	1
metaphase/anaphase transition of cell cycle	0	0	1
nucleotide-excision repair, DNA gap filling	0	0	1
endosome to lysosome transport	0	0	1
oxaloacetate metabolic process	0	0	1
cellular response to unfolded protein	0	0	1
Golgi calcium ion homeostasis	0	0	1
negative regulation of phosphorylation	0	0	1
leading strand elongation	0	0	1
nuclear polyadenylation-dependent snoRNA catabolic process	0	0	1
equatorial microtubule organizing center	0	1	1
SNARE complex	0	1	1
RNA N6-methyladenosine methyltransferase complex	0	1	1
mRNA editing complex	0	1	1
microtubule cytoskeleton	0	1	1
ciliary base	0	1	1
phenylalanine-tRNA ligase complex	0	1	1
chloroplast thylakoid	0	1	1
gamma-tubulin small complex	0	1	1
plastid thylakoid	0	1	1
side of membrane	0	1	1
R2TP complex	0	1	1
eukaryotic translation initiation factor 2B complex	0	1	1
fumarate reductase complex	0	1	1
mitochondrial respiratory chain complex II, succinate dehydrogenase complex (ubiquinone)	0	1	1
succinate dehydrogenase complex (ubiquinone)	0	1	1
cytoplasmic exosome (RNase complex)	0	1	1
Pwp2p-containing subcomplex of 90S preribosome	0	1	1
site of DNA damage	0	1	1
external side of plasma membrane	0	1	1
trans-Golgi network	0	1	1
autophagosome	0	1	1
lumenal side of membrane	0	1	1
post-mRNA release spliceosomal complex	0	1	1
cytoplasmic side of endoplasmic reticulum membrane	0	1	1
lumenal side of endoplasmic reticulum membrane	0	1	1
cytoplasmic side of membrane	0	1	1
catalytic step 2 spliceosome	0	0	1
spindle midzone	0	0	1
voltage-gated potassium channel complex	0	0	1
potassium channel complex	0	0	1
box H/ACA snoRNP complex	0	0	1
nuclear speck	0	0	1
trichocyst	0	0	1
succinate-CoA ligase complex	0	0	1
site of double-strand break	0	0	1
calcineurin complex	0	0	1
ciliary transition zone	0	0	1
mitochondrial proton-transporting ATP synthase complex	0	0	1
ciliary tip	0	0	1
MutSalpha complex	0	0	1
spindle pole centrosome	0	0	1
nucleotide-excision repair complex	0	0	1
amphisome	0	0	1
sodium channel complex	0	0	1
HCN channel complex	0	0	1
condensed nuclear chromosome	0	0	1
extracellular organelle	0	0	1
nucleotide-activated protein kinase complex	0	0	1
TRAPPIII protein complex	0	0	1
ciliary rootlet	0	0	1
VCP-NPL4-UFD1 AAA ATPase complex	0	0	1
PeBoW complex	0	0	1
condensed chromosome, centromeric region	0	0	1
microtubule end	0	0	1
proton-transporting ATP synthase complex	0	0	1
DSIF complex	0	0	1
ER ubiquitin ligase complex	0	0	1
Hrd1p ubiquitin ligase complex	0	0	1
Ssh1 translocon complex	0	0	1
microtubule plus-end	0	0	1
chromosome passenger complex	0	0	1
extracellular non-membrane-bounded organelle	0	0	1
SMN-Sm protein complex	0	0	1
endolysosome membrane	0	0	1
P granule	0	0	1
condensed chromosome	0	0	1
m-AAA complex	0	0	1
aggresome	0	0	1
septin complex	0	0	1
myosin II complex	0	0	1
Hrd1p ubiquitin ligase ERAD-L complex	0	0	1
septin ring	0	0	1
nuclear pore cytoplasmic filaments	0	0	1
inclusion body	0	0	1
voltage-gated sodium channel complex	0	0	1
box H/ACA RNP complex	0	0	1
pICln-Sm protein complex	0	0	1
lamellipodium	0	0	1
polysome	0	0	1
endoplasmic reticulum chaperone complex	0	0	1
endocytic vesicle	0	0	1
mitochondrial pyruvate dehydrogenase complex	0	0	1
endoplasmic reticulum-plasma membrane contact site	0	0	1
ESCRT III complex	0	0	1
Lsm1-7-Pat1 complex	0	0	1
pericentric heterochromatin	0	0	1
eukaryotic translation initiation factor 2 complex	0	0	1
U2-type catalytic step 2 spliceosome	0	0	1
eukaryotic translation initiation factor 4F complex	0	0	1
multivesicular body	0	0	1
late endosome	0	0	1
SWI/SNF complex	0	0	1
heterochromatin	0	0	1
U12-type spliceosomal complex	0	0	1
cytoplasmic ubiquitin ligase complex	0	0	1
prosthetic group binding	0	1	1
acyl binding	0	1	1
ACP phosphopantetheine attachment site binding	0	1	1
phosphopantetheine-dependent carrier activity	0	1	1
acyl carrier activity	0	1	1
fructose-2,6-bisphosphate 2-phosphatase activity	0	1	1
solute:proton symporter activity	0	1	1
ABC-type protein transporter activity	0	1	1
ribosomal small subunit binding	0	1	1
protein phosphatase activator activity	0	1	1
L-ornithine transmembrane transporter activity	0	1	1
intraciliary transport particle B binding	0	1	1
SUMO ligase activity	0	1	1
potassium ion antiporter activity	0	1	1
sulfide:quinone oxidoreductase activity	0	1	1
RNA trimethylguanosine synthase activity	0	1	1
DNA binding, bending	0	1	1
cyclin binding	0	1	1
aspartic endopeptidase activity, intramembrane cleaving	0	1	1
protein ADP-ribosylase activity	0	1	1
sterol esterase activity	0	1	1
water transmembrane transporter activity	0	1	1
water channel activity	0	1	1
small ribosomal subunit rRNA binding	0	1	1
potassium:proton antiporter activity	0	1	1
plus-end-directed microtubule motor activity	0	1	1
sterol transporter activity	0	1	1
MAP kinase tyrosine/serine/threonine phosphatase activity	0	0	1
protein tyrosine/threonine phosphatase activity	0	0	1
MAP kinase phosphatase activity	0	0	1
high voltage-gated calcium channel activity	0	0	1
misfolded protein binding	0	0	1
ubiquitin conjugating enzyme binding	0	0	1
ubiquitin-like protein conjugating enzyme binding	0	0	1
methylated histone binding	0	0	1
poly-pyrimidine tract binding	0	0	1
histone demethylase activity (H3-trimethyl-K4 specific)	0	0	1
protein-succinyllysine desuccinylase activity	0	0	1
phosphatidylinositol-4-phosphate phosphatase activity	0	0	1
choline kinase activity	0	0	1
L-serine ammonia-lyase activity	0	0	1
kynurenine-oxoglutarate transaminase activity	0	0	1
drug binding	0	0	1
calcium-dependent protein binding	0	0	1
sugar transmembrane transporter activity	0	0	1
GDP binding	0	0	1
protein kinase C binding	0	0	1
mRNA 5'-UTR binding	0	0	1
histone demethylase activity (H3-K4 specific)	0	0	1
cyclosporin A binding	0	0	1
P-type sodium:potassium-exchanging transporter activity	0	0	1
large ribosomal subunit rRNA binding	0	0	1
NAD transmembrane transporter activity	0	0	1
protein tag	0	0	1
protein-glutaryllysine deglutarylase activity	0	0	1
methylation-dependent protein binding	0	0	1
inositol hexakisphosphate binding	0	0	1
hexose transmembrane transporter activity	0	0	1
carbohydrate transmembrane transporter activity	0	0	1
sphingosine-1-phosphate phosphatase activity	0	0	1
poly(U) RNA binding	0	0	1
C-4 methylsterol oxidase activity	0	0	1
phosphatidylinositol phosphate 4-phosphatase activity	0	0	1
sterol transfer activity	0	0	1
sodium channel activity	0	0	1
monosaccharide transmembrane transporter activity	0	0	1
serine binding	0	0	1
lipid phosphatase activity	0	0	1
organic cation transmembrane transporter activity	0	0	1
monocarboxylic acid binding	0	0	1
phosphate ion transmembrane transporter activity	0	0	1
histone kinase activity	0	0	1
long-chain fatty acid-CoA ligase activity	0	0	1
mRNA 3'-UTR binding	0	0	1
protein-malonyllysine demalonylase activity	0	0	1
SUMO-specific protease activity	0	0	1
histone serine kinase activity	0	0	1
kynurenine aminotransferase activity	0	0	1
NADPH binding	0	0	1
microfilament motor activity	0	0	1
ubiquitin-specific protease binding	0	0	1
fatty acid binding	0	0	1
long-chain fatty acid transporter activity	0	0	1
short-chain carboxylesterase activity	0	0	1
protease binding	0	0	1
DNA polymerase binding	0	0	1
K63-linked polyubiquitin modification-dependent protein binding	0	0	1
ATPase binding	0	0	1
S-adenosyl-L-methionine transmembrane transporter activity	0	0	1
iron-responsive element binding	0	0	1
voltage-gated sodium channel activity	0	0	1
P-type sodium transporter activity	0	0	1
piRNA binding	0	0	1
regulatory RNA binding	0	0	1
box H/ACA snoRNA binding	0	0	1
