## Supplemental Data 2 for "Universal signatures of transposable element compartmentalization across eukaryotic genomes": GO_presence_summaries_Cnidaria_SINE.tsv

pteridine-containing compound biosynthetic process	1	2	4
diol metabolic process	0	1	2
diol biosynthetic process	0	0	2
tetrahydrobiopterin biosynthetic process	0	1	2
tetrahydrobiopterin metabolic process	0	1	2
polyol biosynthetic process	1	1	4
chromosome segregation	0	2	4
rRNA modification	0	2	4
import into nucleus	2	1	4
mitochondrial transport	2	2	4
organic hydroxy compound metabolic process	1	2	4
alcohol metabolic process	1	2	4
ribonucleoprotein complex biogenesis	1	1	4
cellular component biogenesis	1	1	4
phosphagen metabolic process	0	0	3
copper ion homeostasis	0	0	2
phosphocreatine biosynthetic process	0	0	3
tetrahydrofolate biosynthetic process	0	1	1
phosphocreatine metabolic process	0	0	3
folic acid-containing compound biosynthetic process	0	1	1
microtubule anchoring	0	1	1
phosphagen biosynthetic process	0	0	3
polyol metabolic process	1	1	4
alcohol biosynthetic process	1	2	4
pteridine-containing compound metabolic process	1	3	4
organic hydroxy compound biosynthetic process	1	2	4
tRNA processing	2	1	4
Notch signaling pathway	0	1	4
cellular modified amino acid biosynthetic process	1	0	4
snRNA 3'-end processing	0	1	1
pseudouridine synthesis	0	2	4
pyridine nucleotide biosynthetic process	0	2	4
mitochondrial transmembrane transport	1	2	4
protein import into nucleus	1	2	4
protein localization to nucleus	1	2	4
regulation of cytokinesis	0	3	4
rRNA methylation	0	1	2
regulation of cell growth	0	1	2
mitochondrial respiratory chain complex I assembly	0	2	4
NADH dehydrogenase complex assembly	0	2	4
mitotic sister chromatid cohesion	0	2	3
regulation of growth	0	1	2
regulation of cell division	0	3	4
regulation of innate immune response	0	1	4
pentose metabolic process	0	1	4
pyridine nucleotide metabolic process	0	2	4
recombinational repair	1	1	4
chemical homeostasis	0	3	4
ncRNA processing	1	2	4
homeostatic process	0	3	4
transmembrane receptor protein tyrosine kinase signaling pathway	0	3	4
non-motile cilium assembly	0	2	4
regulation of defense response	0	1	4
regulation of response to external stimulus	0	1	4
regulation of response to biotic stimulus	0	1	4
enzyme linked receptor protein signaling pathway	0	3	4
anion transmembrane transport	0	3	4
organophosphate ester transport	0	3	4
acylglycerol metabolic process	0	1	2
gamma-aminobutyric acid metabolic process	0	1	1
neutral lipid metabolic process	0	1	2
oligosaccharide biosynthetic process	0	0	1
purine-containing compound transmembrane transport	0	1	1
neutral lipid biosynthetic process	0	0	1
neurotransmitter metabolic process	0	1	1
positive regulation of cell division	0	0	1
triglyceride metabolic process	0	1	2
cell cycle DNA replication initiation	0	0	1
xenobiotic metabolic process	0	1	1
nucleotide transmembrane transport	0	1	1
acylglycerol biosynthetic process	0	0	1
mitotic cell cycle	0	0	1
nuclear cell cycle DNA replication initiation	0	0	1
nuclear chromosome segregation	1	0	1
carbohydrate derivative transport	0	0	1
adenine nucleotide transport	0	1	1
triglyceride biosynthetic process	0	0	1
histone deubiquitination	0	0	1
purine nucleotide transport	0	1	1
mitotic DNA replication initiation	0	0	1
positive regulation of cytokinesis	0	0	1
ribosome biogenesis	0	1	4
protein import	1	2	4
pyridine-containing compound biosynthetic process	0	2	4
organic anion transport	0	2	4
sterol metabolic process	0	3	4
ncRNA 3'-end processing	0	4	4
transcription by RNA polymerase II	0	4	4
sister chromatid cohesion	0	3	4
demethylation	0	2	3
NAD biosynthetic process	0	2	4
RNA modification	0	2	4
nicotinamide nucleotide biosynthetic process	0	2	4
steroid metabolic process	1	2	4
vacuole organization	0	2	4
L-arabinose metabolic process	0	2	3
RNA 3'-end processing	1	2	4
pyridine-containing compound metabolic process	0	2	4
arabinose metabolic process	0	2	3
inorganic ion homeostasis	0	3	4
cation homeostasis	0	3	4
ion homeostasis	0	3	4
methylation	0	1	4
response to topologically incorrect protein	0	1	1
oligosaccharide metabolic process	0	1	3
histone monoubiquitination	1	0	1
glutamine family amino acid catabolic process	0	0	1
positive regulation of multicellular organismal process	0	1	2
positive regulation of innate immune response	0	0	1
regulation of autophagy	0	0	1
nucleotide transport	0	0	1
alditol catabolic process	0	1	1
positive regulation of cell cycle process	0	1	1
regulation of plasma membrane bounded cell projection assembly	0	1	1
regulation of plasma membrane bounded cell projection organization	0	0	1
positive regulation of defense response	0	0	1
barbed-end actin filament capping	0	1	1
peptidyl-glutamic acid carboxylation	0	1	1
phosphatidylethanolamine metabolic process	0	0	1
positive regulation of response to biotic stimulus	0	0	1
response to unfolded protein	0	1	1
regulation of protein ubiquitination	0	0	1
glycerol catabolic process	0	1	1
regulation of cell projection assembly	0	1	1
tyrosine catabolic process	0	1	1
asparagine biosynthetic process	0	0	1
glucose homeostasis	0	0	1
positive regulation of type I interferon production	0	0	1
S-adenosylmethionine biosynthetic process	0	0	1
cellular copper ion homeostasis	0	0	1
cell morphogenesis	0	1	1
regulation of protein modification by small protein conjugation or removal	0	0	1
NADH metabolic process	0	1	1
histone ubiquitination	1	0	1
carbohydrate homeostasis	0	0	1
rescue of stalled ribosome	0	1	1
phosphatidylethanolamine biosynthetic process	0	0	1
regulation of cell projection organization	0	0	1
positive regulation of response to external stimulus	0	0	1
protein carboxylation	0	1	1
nuclear division	0	0	2
intraciliary retrograde transport	0	1	1
ribosomal small subunit biogenesis	0	0	1
activation of innate immune response	0	0	1
S-adenosylmethionine metabolic process	0	0	1
positive regulation of cytokine production	0	1	1
snRNA processing	0	4	4
snRNA metabolic process	0	4	4
folic acid-containing compound metabolic process	0	3	4
tetrahydrofolate metabolic process	0	3	4
organophosphate metabolic process	0	3	4
protein localization to organelle	1	3	4
protein modification by small protein removal	0	3	3
RNA processing	1	3	4
protein localization	1	3	4
regulation of immune system process	0	2	4
regulation of immune response	0	2	4
retrograde transport, endosome to Golgi	0	1	4
nicotinamide nucleotide metabolic process	0	2	4
macromolecule localization	1	2	4
mitotic cell cycle process	0	4	4
establishment of protein localization to organelle	1	3	4
nitrogen compound transport	0	4	4
tRNA metabolic process	0	3	4
ncRNA metabolic process	0	3	4
organic substance transport	0	4	4
cellular modified amino acid metabolic process	0	2	4
carbohydrate catabolic process	0	2	4
organic acid transport	0	1	4
glycerolipid biosynthetic process	0	2	4
double-strand break repair via homologous recombination	1	1	4
response to organic substance	0	2	4
peptidyl-glutamic acid modification	0	1	2
positive regulation of transcription elongation from RNA polymerase II promoter	0	0	1
monosaccharide catabolic process	0	1	1
regulation of type I interferon production	0	1	1
regulation of cellular defense response	0	1	3
regulation of cytokine production	0	1	1
replication fork processing	0	1	1
protein dealkylation	0	0	1
regulation of humoral immune response	0	1	3
endoplasmic reticulum unfolded protein response	0	1	2
fructose metabolic process	0	0	1
proteoglycan metabolic process	0	2	2
glycosaminoglycan biosynthetic process	1	0	1
RNA splicing, via endonucleolytic cleavage and ligation	0	1	1
DNA-dependent DNA replication maintenance of fidelity	0	1	1
mucopolysaccharide metabolic process	0	1	1
hippo signaling	0	0	1
MAPK cascade	0	0	1
regulation of organelle assembly	0	1	2
regulation of neurotransmitter levels	0	1	1
erythrose 4-phosphate/phosphoenolpyruvate family amino acid metabolic process	0	1	2
asparagine metabolic process	0	0	1
DNA methylation or demethylation	0	0	1
glycoprotein biosynthetic process	0	1	2
positive regulation of immune system process	0	0	3
activation of immune response	0	0	2
regulation of immune effector process	0	1	3
tRNA splicing, via endonucleolytic cleavage and ligation	0	1	1
NAD metabolic process	0	1	1
protein demethylation	0	0	1
attachment of GPI anchor to protein	0	1	2
cellular protein complex disassembly	0	1	1
erythrose 4-phosphate/phosphoenolpyruvate family amino acid catabolic process	0	1	2
proteoglycan biosynthetic process	0	1	2
heparan sulfate proteoglycan metabolic process	0	2	2
L-phenylalanine catabolic process	0	1	2
tyrosine metabolic process	0	1	1
regulation of complement activation, lectin pathway	0	1	3
regulation of complement activation	0	1	3
positive regulation of immune response	0	0	3
aminoglycan biosynthetic process	1	0	1
rDNA heterochromatin assembly	0	0	1
anaphase-promoting complex-dependent catabolic process	0	1	1
L-phenylalanine metabolic process	0	1	2
heparan sulfate proteoglycan biosynthetic process	0	1	1
metal ion homeostasis	1	2	4
anion transport	0	2	4
cell surface receptor signaling pathway	0	2	4
cell cycle process	1	3	4
histone methylation	0	1	3
transcription initiation from RNA polymerase II promoter	0	3	4
immune system process	0	3	4
cellular component assembly	1	3	4
RNA metabolic process	1	2	4
organophosphate biosynthetic process	0	3	4
protein transport	1	3	4
signal transduction	0	2	4
establishment of protein localization	1	3	4
organic substance biosynthetic process	1	2	4
macromolecule methylation	0	1	4
monocarboxylic acid transport	0	1	4
transition metal ion homeostasis	1	1	4
cytosolic transport	0	1	4
carboxylic acid transport	0	1	4
mitochondrial respiratory chain complex assembly	1	3	4
GPI anchor metabolic process	0	3	3
GPI anchor biosynthetic process	0	3	3
glycerolipid metabolic process	0	4	4
GDP-mannose metabolic process	0	0	1
organelle fission	0	3	3
centriole replication	0	0	2
regulation of pH	0	0	1
positive regulation of DNA-templated transcription, elongation	0	0	1
alcohol catabolic process	0	1	3
molybdopterin cofactor metabolic process	0	0	3
RNA 5'-end processing	1	0	3
ribosomal large subunit biogenesis	0	0	1
alditol phosphate metabolic process	0	1	1
phospholipid transport	0	1	2
glycerol metabolic process	0	0	1
ncRNA 5'-end processing	1	0	3
glycerol-3-phosphate metabolic process	0	1	1
protein import into mitochondrial matrix	1	1	2
glycine biosynthetic process	0	1	1
DNA modification	0	0	2
ribosomal large subunit assembly	0	1	1
Mo-molybdopterin cofactor biosynthetic process	0	0	3
organic hydroxy compound catabolic process	0	1	3
axoneme assembly	0	1	2
spliceosomal complex assembly	0	1	1
prosthetic group metabolic process	0	0	3
cholesterol metabolic process	0	3	3
branched-chain amino acid biosynthetic process	0	0	1
rRNA base methylation	0	0	1
microtubule bundle formation	0	1	2
fructose 2,6-bisphosphate metabolic process	0	0	1
centriole assembly	0	0	2
tRNA 5'-end processing	0	1	3
autophagosome organization	0	0	1
monovalent inorganic cation homeostasis	0	0	1
alditol metabolic process	0	0	1
polyol catabolic process	0	1	1
Mo-molybdopterin cofactor metabolic process	0	0	3
autophagosome assembly	0	0	1
tRNA 5'-leader removal	0	1	3
cilium assembly	0	3	4
plasma membrane bounded cell projection assembly	0	3	4
cell projection assembly	0	3	4
organelle assembly	0	3	4
cellular protein localization	1	2	4
cellular macromolecule localization	1	2	4
cilium organization	0	2	4
nucleobase-containing compound transport	0	3	4
one-carbon metabolic process	0	3	4
protein modification by small protein conjugation or removal	0	3	4
biosynthetic process	1	2	4
plasma membrane bounded cell projection organization	0	2	4
intracellular signal transduction	1	1	4
metallo-sulfur cluster assembly	0	3	4
protein lipidation	0	3	3
protein processing	0	2	4
iron-sulfur cluster assembly	0	3	4
chromatin organization involved in regulation of transcription	0	1	3
branched-chain amino acid metabolic process	0	1	2
protein monoubiquitination	1	1	3
establishment of cell polarity	0	1	2
inositol phosphate biosynthetic process	0	2	2
carboxylic acid transmembrane transport	0	3	4
chromatin organization involved in negative regulation of transcription	0	1	3
translational elongation	0	2	3
peptidyl-arginine methylation	0	2	3
chromatin assembly or disassembly	0	3	4
cilium movement involved in cell motility	0	2	4
peptidyl-arginine modification	0	2	3
positive regulation of cell cycle	0	3	3
heterochromatin organization	0	1	3
chromatin assembly	0	1	3
sterol biosynthetic process	0	4	4
transcription by RNA polymerase III	0	2	4
heterochromatin assembly	0	1	3
protein-containing complex disassembly	0	3	3
coenzyme A metabolic process	0	3	4
regulation of transcription elongation from RNA polymerase II promoter	0	1	2
secondary alcohol metabolic process	0	3	4
organic acid transmembrane transport	0	3	4
protein localization to chromosome	0	2	2
multivesicular body sorting pathway	0	2	4
organelle organization	0	3	4
RNA methylation	0	2	4
organic cyclic compound biosynthetic process	1	3	4
small GTPase mediated signal transduction	0	3	4
protein deubiquitination	0	3	3
positive regulation of gene expression	0	4	4
protein prenylation	0	2	3
nucleosome organization	0	3	4
nucleosome assembly	0	3	4
phosphatidylinositol-mediated signaling	0	3	4
steroid biosynthetic process	2	2	4
protein localization to mitochondrion	1	2	4
prenylation	0	2	3
chaperone-mediated protein folding	1	1	3
establishment of protein localization to mitochondrion	1	2	4
ERAD pathway	0	1	4
cellular carbohydrate catabolic process	0	1	4
glycosaminoglycan metabolic process	0	3	4
microtubule organizing center organization	0	2	4
vesicle organization	0	3	4
glycoprotein metabolic process	0	4	4
ubiquitin-dependent ERAD pathway	0	2	4
phospholipid metabolic process	0	3	4
organic cyclic compound metabolic process	1	2	4
double-strand break repair	0	4	4
carbohydrate metabolic process	0	2	4
localization	1	3	4
cell projection organization	0	2	4
proteasome-mediated ubiquitin-dependent protein catabolic process	0	3	4
protein alkylation	0	1	3
protein methylation	0	1	3
RNA biosynthetic process	1	2	4
nucleic acid metabolic process	1	2	4
glycerophospholipid metabolic process	0	3	4
aromatic compound biosynthetic process	1	1	4
heterocycle biosynthetic process	0	2	4
response to nitrogen compound	0	1	4
acyl-CoA biosynthetic process	0	2	4
proline metabolic process	0	2	4
regulation of multicellular organismal process	0	3	4
response to endoplasmic reticulum stress	0	2	4
transcription initiation from RNA polymerase III promoter	0	3	4
base-excision repair	0	3	4
inositol lipid-mediated signaling	0	3	4
RNA polyadenylation	0	1	3
thioester biosynthetic process	0	2	4
acetyl-CoA biosynthetic process	0	2	4
anatomical structure morphogenesis	0	2	4
histone lysine methylation	0	1	3
amino acid transport	0	2	4
response to organonitrogen compound	0	1	4
glycine metabolic process	0	2	4
regulation of DNA-templated transcription, elongation	0	2	4
nucleic acid-templated transcription	1	2	4
transcription, DNA-templated	1	2	4
cellular component organization or biogenesis	1	3	4
proteasomal protein catabolic process	0	2	4
monosaccharide metabolic process	1	1	4
small molecule biosynthetic process	1	2	4
cellular macromolecule biosynthetic process	1	2	4
protein maturation	0	1	4
cytoskeleton organization	0	4	4
inositol phosphate metabolic process	0	2	2
cellular component disassembly	0	4	4
regulation of ARF protein signal transduction	0	3	4
serine family amino acid biosynthetic process	0	2	4
isoprenoid metabolic process	0	2	4
protein transmembrane import into intracellular organelle	1	2	4
isoprenoid biosynthetic process	0	2	4
organelle localization	1	2	4
protein ubiquitination	0	2	4
regulation of biological quality	0	4	4
macromolecule biosynthetic process	1	2	4
RNA transport	0	2	4
establishment of RNA localization	0	2	4
nucleic acid transport	0	2	4
DNA-templated transcription, initiation	0	4	4
phosphatidylinositol biosynthetic process	0	4	4
chromatin organization	0	3	4
transport	1	3	4
transport along microtubule	0	4	4
Ras protein signal transduction	0	1	4
ubiquinone biosynthetic process	0	1	4
microtubule-based transport	0	4	4
aromatic amino acid family catabolic process	0	1	4
peptidyl-lysine methylation	0	1	3
ketone biosynthetic process	0	2	4
aspartate family amino acid biosynthetic process	0	2	4
regulation of protein depolymerization	0	4	4
ubiquinone metabolic process	0	1	4
mRNA export from nucleus	0	3	4
protein transmembrane transport	1	1	4
regulation of cell population proliferation	0	4	4
retrograde vesicle-mediated transport, Golgi to endoplasmic reticulum	1	3	4
quinone metabolic process	0	2	4
negative regulation of protein-containing complex disassembly	0	4	4
cilium movement	0	2	4
intraciliary transport	0	4	4
quinone biosynthetic process	0	2	4
actin filament capping	0	4	4
negative regulation of protein depolymerization	0	4	4
regulation of actin filament depolymerization	0	4	4
negative regulation of actin filament depolymerization	0	4	4
intracellular protein transmembrane transport	1	1	4
nucleocytoplasmic transport	0	3	4
glycerophospholipid biosynthetic process	0	3	4
histone modification	0	3	3
covalent chromatin modification	0	3	3
nuclear transport	0	3	4
microtubule cytoskeleton organization	0	4	4
protein-containing complex subunit organization	1	3	4
regulation of transcription by RNA polymerase II	1	3	4
microtubule-based process	0	3	4
microtubule-based movement	0	2	4
regulation of cellular catabolic process	0	4	4
SRP-dependent cotranslational protein targeting to membrane	0	3	4
regulation of protein-containing complex disassembly	0	4	4
protein-DNA complex assembly	0	2	4
cellular aldehyde metabolic process	0	2	4
mismatch repair	0	1	4
protein-DNA complex subunit organization	0	2	4
establishment or maintenance of cell polarity	0	2	4
protein targeting to ER	0	3	4
divalent inorganic cation homeostasis	0	3	4
cotranslational protein targeting to membrane	0	3	4
establishment of protein localization to endoplasmic reticulum	0	3	4
immune response	0	1	4
aminoglycan metabolic process	0	3	4
establishment of localization	1	3	4
lipid transport	0	2	4
phosphatidylinositol metabolic process	0	4	4
cellular biosynthetic process	1	2	4
heterocycle metabolic process	1	3	4
cellular aromatic compound metabolic process	1	3	4
rRNA processing	0	3	4
rRNA metabolic process	0	3	4
DNA replication	0	2	4
protein targeting to membrane	0	3	4
ribonucleoside bisphosphate biosynthetic process	0	2	4
purine nucleoside bisphosphate biosynthetic process	0	2	4
nucleotide-sugar biosynthetic process	0	1	4
fatty acid transport	0	1	4
monosaccharide biosynthetic process	0	2	4
DNA replication initiation	0	2	4
arachidonate transport	0	1	4
icosanoid transport	0	1	4
RNA export from nucleus	0	3	4
nucleoside bisphosphate biosynthetic process	0	2	4
long-chain fatty acid transport	0	1	4
arachidonic acid secretion	0	1	4
gluconeogenesis	0	2	3
icosanoid secretion	0	1	4
regulation of Ras protein signal transduction	0	3	4
hexose biosynthetic process	0	2	3
lipid metabolic process	0	4	4
regulation of response to stress	0	1	4
actin cytoskeleton organization	0	4	4
actin filament-based process	0	4	4
transmembrane transport	0	2	4
organonitrogen compound biosynthetic process	0	3	4
endosomal transport	0	2	4
sulfur compound metabolic process	1	3	4
endoplasmic reticulum to Golgi vesicle-mediated transport	0	3	4
protein modification by small protein conjugation	0	3	4
biological regulation	0	3	4
regulation of transcription, DNA-templated	0	4	4
regulation of nucleic acid-templated transcription	0	4	4
regulation of RNA biosynthetic process	0	4	4
purine nucleoside bisphosphate metabolic process	0	2	4
nucleoside bisphosphate metabolic process	0	2	4
ribonucleoside bisphosphate metabolic process	0	2	4
ATP metabolic process	0	3	4
response to oxidative stress	1	2	4
protein peptidyl-prolyl isomerization	0	1	3
ion transmembrane transport	0	3	4
cellular localization	1	2	4
peptidyl-proline modification	0	1	3
alpha-amino acid catabolic process	0	1	4
lipid biosynthetic process	0	3	4
movement of cell or subcellular component	1	2	4
tRNA modification	0	3	4
tricarboxylic acid cycle	0	1	4
nucleobase-containing compound metabolic process	1	3	4
glycolipid biosynthetic process	0	1	4
sulfur compound biosynthetic process	0	3	4
intracellular protein transport	1	3	4
RNA catabolic process	0	3	4
protein-containing complex assembly	1	3	4
DNA recombination	1	2	4
protein catabolic process	0	2	4
glycolipid metabolic process	0	1	4
liposaccharide metabolic process	0	1	4
cellular amino acid biosynthetic process	0	3	4
vesicle-mediated transport	1	1	4
small molecule metabolic process	0	2	4
regulation of transmembrane transport	0	2	3
regulation of ion transmembrane transport	1	1	3
regulation of ion transport	1	1	3
nucleobase-containing compound biosynthetic process	0	4	4
phospholipid biosynthetic process	0	4	4
mRNA splicing, via spliceosome	0	3	4
RNA splicing, via transesterification reactions with bulged adenosine as nucleophile	0	3	4
RNA splicing, via transesterification reactions	0	3	4
regulation of transport	1	2	4
intracellular transport	1	2	4
establishment of localization in cell	1	2	4
regulation of localization	1	2	4
cell division	1	2	4
ubiquitin-dependent protein catabolic process	0	3	4
modification-dependent protein catabolic process	0	3	4
modification-dependent macromolecule catabolic process	0	4	4
regulation of biological process	0	3	4
regulation of RNA metabolic process	0	4	4
regulation of gene expression	1	3	4
cellular component organization	1	3	4
cellular nitrogen compound metabolic process	1	3	4
negative regulation of cytoskeleton organization	0	3	4
purine nucleoside monophosphate biosynthetic process	0	2	4
protein-containing complex localization	0	3	4
nucleoside diphosphate phosphorylation	0	3	4
phospholipid dephosphorylation	0	4	4
cellular transition metal ion homeostasis	1	1	4
negative regulation of protein polymerization	0	4	4
mitochondrion organization	0	1	4
serine family amino acid metabolic process	0	1	4
protein localization to endoplasmic reticulum	0	3	4
phosphatidylinositol dephosphorylation	0	4	4
nucleotide-sugar metabolic process	0	1	4
monocarboxylic acid metabolic process	0	3	4
negative regulation of supramolecular fiber organization	0	4	4
negative regulation of actin filament polymerization	0	4	4
regulation of cell cycle process	0	4	4
cellular macromolecule catabolic process	0	3	4
glycolytic process	0	2	4
positive regulation of transcription by RNA polymerase II	0	2	4
purine ribonucleoside monophosphate biosynthetic process	0	2	4
ATP generation from ADP	0	2	4
cytoskeleton-dependent intracellular transport	0	4	4
negative regulation of protein-containing complex assembly	0	4	4
mRNA transport	0	2	4
nucleotide phosphorylation	0	2	4
negative regulation of biological process	0	3	4
organonitrogen compound metabolic process	0	1	4
negative regulation of cellular process	0	3	4
protein metabolic process	0	2	4
regulation of cell communication	0	2	4
regulation of signal transduction	0	2	4
protein glycosylation	1	0	4
macromolecule glycosylation	1	0	4
glycosylation	1	0	4
negative regulation of macromolecule metabolic process	0	1	4
negative regulation of metabolic process	0	2	4
cation transport	1	1	4
cell adhesion	0	3	4
biological adhesion	0	3	4
nitrogen compound metabolic process	1	1	4
metal ion transport	1	0	4
regulation of signaling	0	2	4
regulation of catalytic activity	0	0	3
regulation of molecular function	0	0	3
protein dephosphorylation	0	1	3
proteolysis	0	1	4
protein modification process	0	2	4
regulation of response to stimulus	0	0	4
mRNA metabolic process	1	2	4
negative regulation of response to stimulus	0	2	4
cell communication	0	1	4
anatomical structure development	0	2	4
negative regulation of cellular metabolic process	0	2	4
negative regulation of nitrogen compound metabolic process	0	2	4
energy derivation by oxidation of organic compounds	0	1	4
negative regulation of gene expression	1	1	4
G protein-coupled receptor signaling pathway	0	1	4
cellular protein modification process	0	2	4
carboxylic acid metabolic process	0	1	4
cellular protein metabolic process	0	2	4
dephosphorylation	0	1	4
regulation of apoptotic process	0	1	4
regulation of programmed cell death	0	1	4
regulation of cell death	0	1	4
generation of precursor metabolites and energy	0	1	4
cellular amino acid metabolic process	0	2	4
macromolecule metabolic process	1	1	4
lipid modification	0	3	4
regulation of cellular protein metabolic process	0	2	4
primary metabolic process	1	1	4
positive regulation of cellular process	0	0	4
regulation of protein metabolic process	0	2	4
sphingolipid metabolic process	0	3	4
respiratory electron transport chain	0	1	4
nucleoside triphosphate metabolic process	0	3	4
negative regulation of cellular macromolecule biosynthetic process	0	3	4
regulation of phosphorus metabolic process	0	1	4
negative regulation of macromolecule biosynthetic process	0	3	4
regulation of phosphate metabolic process	0	1	4
lipid oxidation	1	0	4
inorganic ion transmembrane transport	0	0	4
negative regulation of cellular biosynthetic process	0	3	4
glutamine metabolic process	0	1	4
negative regulation of biosynthetic process	0	3	4
carbohydrate transport	0	3	4
negative regulation of signal transduction	0	2	4
negative regulation of signaling	0	2	4
negative regulation of cell communication	0	2	4
cellular amide metabolic process	0	2	4
ion transport	0	1	4
phosphorylation	0	2	4
oxoacid metabolic process	0	1	4
organic acid metabolic process	0	1	4
protein phosphorylation	0	1	3
macromolecule modification	0	2	4
bioluminescence	0	1	3
process utilizing autophagic mechanism	0	2	4
tRNA aminoacylation	0	0	4
amino acid activation	0	0	4
autophagy	0	2	4
supramolecular fiber organization	2	0	4
regulation of intracellular signal transduction	0	1	4
glutamine family amino acid metabolic process	0	2	4
alpha-amino acid metabolic process	0	2	4
positive regulation of biological process	0	0	4
cellular catabolic process	0	1	4
metabolic process	1	0	4
purine-containing compound biosynthetic process	0	1	4
mRNA processing	0	3	4
positive regulation of cellular metabolic process	0	0	4
protein folding	1	0	4
ribonucleotide biosynthetic process	0	2	4
positive regulation of nitrogen compound metabolic process	0	0	4
regulation of hydrolase activity	0	0	3
ribose phosphate biosynthetic process	0	1	4
developmental process	1	2	4
energy reserve metabolic process	0	1	4
glycogen metabolic process	0	1	4
multicellular organismal process	0	0	4
cellular respiration	1	0	4
ribonucleoside triphosphate biosynthetic process	0	2	4
porphyrin-containing compound metabolic process	0	2	4
cell cycle checkpoint signaling	0	2	4
cellular glucan metabolic process	0	0	4
tetrapyrrole biosynthetic process	0	2	4
tRNA wobble uridine modification	0	2	4
positive regulation of cellular component organization	0	2	4
glucan metabolic process	0	0	4
cellular polysaccharide metabolic process	0	0	4
protein polyubiquitination	0	1	4
positive regulation of protein metabolic process	0	2	4
cellular metabolic compound salvage	0	1	4
porphyrin-containing compound biosynthetic process	0	2	4
exocytosis	1	0	4
export from cell	1	1	4
protein acetylation	0	2	3
cellular response to oxidative stress	0	0	2
glutamine family amino acid biosynthetic process	0	2	4
pyrimidine nucleotide biosynthetic process	0	3	4
nucleoside triphosphate biosynthetic process	0	3	4
negative regulation of cell cycle phase transition	0	1	4
pyrimidine nucleotide metabolic process	0	3	4
negative regulation of RNA metabolic process	0	3	4
secretion by cell	1	0	4
ribonucleoside triphosphate metabolic process	0	2	4
tRNA wobble base modification	0	2	4
tetrapyrrole metabolic process	0	2	4
organophosphate catabolic process	0	1	4
cellular response to chemical stress	0	0	2
negative regulation of cell cycle	1	0	4
pyrimidine-containing compound biosynthetic process	0	3	4
negative regulation of cell cycle process	1	0	4
polysaccharide metabolic process	0	1	4
negative regulation of nucleobase-containing compound metabolic process	0	3	4
cellular lipid catabolic process	0	1	4
cellular amine metabolic process	0	2	4
amine metabolic process	0	0	4
protein acylation	0	2	3
cellular response to chemical stimulus	0	1	2
cellular biogenic amine metabolic process	0	2	4
cation transmembrane transport	0	0	4
pyrimidine-containing compound metabolic process	0	2	4
inorganic cation transmembrane transport	0	0	4
transition metal ion transport	0	1	3
carbohydrate derivative catabolic process	0	1	4
regulation of cell cycle phase transition	0	3	4
DNA conformation change	1	2	4
purine-containing compound metabolic process	0	1	4
ribonucleotide metabolic process	0	1	4
ribose phosphate metabolic process	0	2	4
cellular metabolic process	1	0	4
cellular response to stimulus	0	2	4
cellular response to stress	0	1	4
biological_process	1	2	4
organonitrogen compound catabolic process	0	1	4
negative regulation of molecular function	0	0	3
negative regulation of catalytic activity	0	0	3
positive regulation of molecular function	0	0	3
mRNA catabolic process	0	2	4
negative regulation of cellular protein metabolic process	0	2	4
negative regulation of protein metabolic process	0	2	4
regulation of actin cytoskeleton organization	1	2	4
regulation of translation	1	2	4
actin filament organization	2	0	4
regulation of actin filament-based process	1	2	4
reproductive process	0	3	4
regulation of cellular amide metabolic process	1	2	4
posttranscriptional regulation of gene expression	1	2	4
tRNA aminoacylation for protein translation	0	0	4
regulation of cytoskeleton organization	1	2	4
organic substance catabolic process	0	1	4
nucleobase-containing small molecule metabolic process	0	1	4
regulation of cellular metabolic process	0	3	4
cellular macromolecule metabolic process	0	2	4
peptide metabolic process	0	2	4
regulation of cell cycle	0	3	4
organic substance metabolic process	1	1	4
regulation of organelle organization	0	2	4
purine ribonucleotide biosynthetic process	0	1	4
purine nucleotide biosynthetic process	0	1	4
carboxylic acid catabolic process	0	1	4
organic acid catabolic process	0	1	4
DNA metabolic process	0	3	4
phosphate-containing compound metabolic process	0	1	4
phosphorus metabolic process	0	1	4
cellular process	1	2	4
positive regulation of metabolic process	0	1	4
positive regulation of macromolecule metabolic process	0	1	4
cellular nitrogen compound catabolic process	0	2	4
heterocycle catabolic process	0	2	4
purine ribonucleotide metabolic process	0	1	4
purine nucleotide metabolic process	0	2	4
regulation of primary metabolic process	0	3	4
regulation of nitrogen compound metabolic process	0	3	4
catabolic process	0	1	4
regulation of macromolecule metabolic process	0	3	4
carbohydrate derivative biosynthetic process	0	2	4
nucleotide metabolic process	0	1	4
nucleoside phosphate metabolic process	0	2	4
peptide biosynthetic process	0	3	4
macromolecule catabolic process	0	2	4
amide biosynthetic process	0	1	4
carbohydrate derivative metabolic process	0	3	4
regulation of metabolic process	0	3	4
cellular response to nitrogen compound	0	0	1
cell-cell signaling	0	0	4
rRNA-containing ribonucleoprotein complex export from nucleus	0	0	1
protein N-linked glycosylation via asparagine	0	0	1
intracellular sterol transport	0	0	2
intracellular cholesterol transport	0	0	1
pyridoxal phosphate biosynthetic process	0	0	1
Rho protein signal transduction	0	0	2
glycolipid catabolic process	0	0	1
branched-chain amino acid catabolic process	0	0	1
ribosome assembly	0	0	1
protein polyglutamylation	0	0	1
CTP biosynthetic process	0	3	4
sensory perception	0	2	3
regulation of microtubule cytoskeleton organization	0	2	3
inner mitochondrial membrane organization	0	0	1
homologous recombination	0	2	2
regulation of histone acetylation	0	0	1
mitochondrial cytochrome c oxidase assembly	0	0	1
peroxisomal membrane transport	0	1	1
ATP synthesis coupled electron transport	0	0	3
cellular hormone metabolic process	0	0	1
activation of GTPase activity	0	0	1
negative regulation of DNA metabolic process	0	0	1
protein localization to microtubule organizing center	0	1	1
negative regulation of cell cycle G2/M phase transition	0	1	2
protein targeting	0	2	4
acetyl-CoA metabolic process	0	2	4
cellular divalent inorganic cation homeostasis	0	2	4
negative regulation of cellular catabolic process	0	1	1
regulation of mRNA processing	0	0	3
L-methionine biosynthetic process	0	0	2
positive regulation of cellular protein metabolic process	0	1	4
regulation of cellular biosynthetic process	0	3	4
cholesterol transport	0	0	2
peptidyl-tyrosine sulfation	0	1	1
regulation of kinase activity	0	0	3
response to light stimulus	0	2	3
formation of translation preinitiation complex	0	1	1
negative regulation of DNA recombination	0	0	1
regulation of lipid metabolic process	0	1	1
nucleoside monophosphate metabolic process	0	1	4
response to amino acid starvation	0	0	1
cellular ketone metabolic process	0	1	4
regulation of cyclin-dependent protein kinase activity	0	0	2
negative regulation of TOR signaling	0	1	3
axon guidance	0	3	4
amine biosynthetic process	0	1	3
polysaccharide biosynthetic process	0	1	3
negative regulation of canonical Wnt signaling pathway	0	0	1
positive regulation of phosphorylation	0	0	2
indole-containing compound catabolic process	0	1	3
glucosamine-containing compound metabolic process	0	0	3
vesicle docking	0	1	1
cellular response to DNA damage stimulus	0	3	4
leucine catabolic process	0	0	1
Wnt signaling pathway	0	1	4
detoxification	0	1	1
cellular response to nutrient levels	0	0	1
nucleoside diphosphate metabolic process	0	2	4
regulation of intracellular transport	0	0	1
peptidyl-amino acid modification	0	1	4
negative regulation of sister chromatid segregation	0	0	2
protein lipoylation	0	0	1
animal organ development	0	2	4
regulation of catabolic process	0	3	4
mitotic DNA replication checkpoint signaling	0	0	1
positive regulation of DNA metabolic process	0	1	4
cell development	0	1	1
negative regulation of mitotic sister chromatid separation	0	0	2
inositol metabolic process	0	0	1
regulation of DNA-binding transcription factor activity	0	0	1
maintenance of protein location	0	1	1
regulation of angiogenesis	0	1	1
glycine catabolic process	0	0	1
nucleoside monophosphate biosynthetic process	0	1	4
regulation of biosynthetic process	0	3	4
heme biosynthetic process	0	1	1
positive regulation of cellular protein catabolic process	0	1	1
cell cycle phase transition	0	1	1
vesicle-mediated transport in synapse	0	0	1
dicarboxylic acid biosynthetic process	0	0	2
negative regulation of mRNA metabolic process	0	0	1
ribonucleoprotein complex subunit organization	0	3	4
deoxyribonucleoside triphosphate metabolic process	0	1	1
ribosomal large subunit export from nucleus	0	0	1
signal transduction in response to DNA damage	1	1	4
regulation of cellular localization	0	0	1
positive regulation of mRNA catabolic process	0	0	1
apoptotic signaling pathway	0	0	1
regulation of transmembrane receptor protein serine/threonine kinase signaling pathway	0	0	2
monocarboxylic acid catabolic process	0	1	4
purine nucleobase biosynthetic process	0	1	1
nucleoside triphosphate catabolic process	0	1	1
negative regulation of transcription by RNA polymerase II	0	3	3
response to temperature stimulus	0	1	1
centrosome cycle	0	1	1
mitochondrion disassembly	0	0	1
post-chaperonin tubulin folding pathway	0	0	2
xylulose metabolic process	0	0	1
intracellular lipid transport	0	0	2
meiotic cell cycle process	0	3	4
peptidyl-methionine modification	0	0	1
outer dynein arm assembly	0	1	1
hexose catabolic process	0	1	1
polyamine biosynthetic process	0	2	3
system process	0	1	3
locomotion	0	1	2
localization within membrane	0	1	4
sex differentiation	0	1	1
signal release from synapse	0	1	1
cell-cell adhesion	0	2	4
chromosome organization	1	1	4
nucleobase metabolic process	0	1	4
maturation of LSU-rRNA from tricistronic rRNA transcript (SSU-rRNA, 5.8S rRNA, LSU-rRNA)	0	1	1
exocytic process	0	1	1
response to extracellular stimulus	0	0	1
phototransduction	0	1	2
aromatic amino acid family metabolic process	0	0	4
cytoskeleton-dependent cytokinesis	0	2	3
regulation of dephosphorylation	0	1	3
cytoplasmic translational initiation	0	0	1
pyrimidine nucleoside triphosphate metabolic process	0	3	4
protein targeting to peroxisome	0	1	1
calcium-mediated signaling	0	1	1
ribosomal small subunit export from nucleus	0	1	1
regulation of DNA-dependent DNA replication	0	1	1
clathrin-dependent endocytosis	0	1	1
peptidyl-diphthamide metabolic process	0	1	4
defense response	0	0	3
Golgi organization	0	0	4
regulation of cellular pH	0	0	1
regulation of double-strand break repair	0	1	3
negative regulation of mitotic nuclear division	0	0	2
positive regulation of kinase activity	0	0	2
ceramide biosynthetic process	0	0	2
DNA dealkylation	0	0	1
regulation of cell migration	0	0	1
protein localization to microtubule cytoskeleton	0	1	1
'de novo' UMP biosynthetic process	0	1	1
DNA-dependent DNA replication	0	2	3
telomere maintenance via telomerase	0	1	1
regulation of protein dephosphorylation	0	1	3
proteasome assembly	0	2	4
respiratory chain complex IV assembly	0	1	2
regulation of RNA splicing	0	1	3
establishment of protein localization to membrane	0	2	4
microtubule nucleation	0	1	4
regulation of mitochondrial membrane potential	0	1	1
deoxyribonucleotide catabolic process	0	1	1
mRNA polyadenylation	0	0	1
nervous system process	0	1	3
nuclear export	0	2	4
negative regulation of mitotic cell cycle	0	1	4
thioester metabolic process	0	2	4
glucan biosynthetic process	0	0	3
purine ribonucleotide salvage	0	1	1
deoxyribose phosphate biosynthetic process	0	1	1
response to metal ion	0	1	1
actin nucleation	0	3	4
detection of abiotic stimulus	0	1	2
glycogen biosynthetic process	0	0	3
mRNA methylation	0	0	1
regulation of cellular component organization	0	2	4
smoothened signaling pathway	0	1	1
histone acetylation	0	2	3
histone H4-K16 acetylation	0	0	1
indole-containing compound metabolic process	0	1	3
ribonucleoside monophosphate biosynthetic process	0	1	4
ATP biosynthetic process	0	2	4
establishment of protein localization to peroxisome	0	1	1
negative regulation of cellular component movement	0	1	1
organic cyclic compound catabolic process	0	1	4
positive regulation of cellular catabolic process	0	1	1
dolichol-linked oligosaccharide biosynthetic process	0	3	3
aminoglycan catabolic process	0	1	3
potassium ion transport	0	1	1
regulation of mitotic spindle organization	0	0	1
fucose metabolic process	0	1	4
negative regulation of protein modification process	0	0	1
negative regulation of locomotion	0	1	1
vesicle fusion with Golgi apparatus	0	1	1
purine nucleoside triphosphate metabolic process	0	2	4
protein targeting to vacuole	0	0	1
regulation of cell shape	0	1	1
vitamin metabolic process	0	2	4
actin polymerization or depolymerization	1	0	1
pyrimidine nucleoside monophosphate metabolic process	0	1	4
DNA integrity checkpoint signaling	1	0	4
copper ion transport	0	0	1
purine ribonucleoside triphosphate metabolic process	0	2	4
secretion	1	0	4
ornithine metabolic process	0	0	1
D-amino acid metabolic process	0	0	2
regulation of cellular component movement	0	2	2
'de novo' IMP biosynthetic process	0	2	4
regulation of mitotic nuclear division	0	2	3
lipid droplet organization	0	0	1
protein insertion into ER membrane	0	0	1
response to bacterium	0	0	2
inner dynein arm assembly	0	0	1
positive regulation of cellular biosynthetic process	0	0	4
fatty acid catabolic process	0	1	4
cellular detoxification	0	1	1
pyrimidine ribonucleoside triphosphate metabolic process	0	2	4
morphogenesis of an epithelium	0	0	1
ribonucleoside metabolic process	0	0	2
ganglioside metabolic process	0	0	1
regulation of metaphase/anaphase transition of cell cycle	0	1	3
organelle membrane fusion	0	0	1
cellular amide catabolic process	0	0	1
glutamine biosynthetic process	0	0	1
mitotic cell cycle checkpoint signaling	0	1	4
regulation of proteolysis	0	0	3
response to heat	0	1	1
protein polymerization	0	1	2
endocytosis	0	1	4
positive regulation of cell communication	0	0	4
purine nucleotide salvage	0	1	1
methionine biosynthetic process	0	1	4
positive regulation of actin filament polymerization	0	3	4
regulation of meiotic cell cycle	0	1	1
nuclear-transcribed mRNA catabolic process, exonucleolytic, 3'-5'	0	1	1
pyrimidine ribonucleotide metabolic process	0	2	4
secondary metabolite biosynthetic process	0	1	1
regulation of protein-containing complex assembly	0	3	4
chromosome condensation	0	2	4
reactive oxygen species metabolic process	0	1	1
phenylalanyl-tRNA aminoacylation	0	0	1
regulation of TORC1 signaling	0	1	1
anterograde trans-synaptic signaling	0	0	1
protein localization to centrosome	0	1	1
nucleobase-containing small molecule biosynthetic process	0	1	2
homophilic cell adhesion via plasma membrane adhesion molecules	0	1	4
threonine metabolic process	0	1	1
membrane fusion	0	0	1
negative regulation of insulin receptor signaling pathway	0	1	1
aldehyde catabolic process	0	0	1
ribosomal small subunit assembly	0	1	1
chromatin remodeling	0	3	4
negative regulation of proteolysis	0	0	3
pyrimidine nucleobase metabolic process	0	2	4
positive regulation of protein catabolic process	0	1	1
neuron projection development	0	0	1
regulation of actin filament organization	1	2	4
protein deacetylation	0	0	3
regulation of response to endoplasmic reticulum stress	0	0	1
telomere maintenance	1	2	4
positive regulation of cytoskeleton organization	0	2	4
protein homooligomerization	1	1	4
regulation of DNA replication	0	0	1
positive regulation of protein kinase activity	0	0	2
RNA surveillance	0	1	1
aldehyde biosynthetic process	0	0	1
protein refolding	0	1	1
dicarboxylic acid metabolic process	0	1	4
positive regulation of intracellular signal transduction	0	0	4
small nucleolar ribonucleoprotein complex assembly	0	1	1
DNA catabolic process, endonucleolytic	0	0	1
negative regulation of phosphorus metabolic process	0	0	2
chaperone-mediated protein complex assembly	0	1	1
respiratory chain complex III assembly	0	1	2
vesicle budding from membrane	0	1	1
actin filament bundle organization	0	0	1
histone lysine demethylation	0	0	1
spliceosomal tri-snRNP complex assembly	0	0	1
glucose 6-phosphate metabolic process	0	1	4
protein transport to vacuole involved in ubiquitin-dependent protein catabolic process via the multivesicular body sorting pathway	0	1	1
negative regulation of cell migration	0	0	1
cell differentiation	1	1	4
negative regulation of chromosome separation	0	0	2
sulfur amino acid metabolic process	1	1	4
regulation of cell differentiation	0	1	1
peptidyl-tyrosine modification	0	1	1
galactose catabolic process via UDP-galactose	0	1	1
positive regulation of signal transduction	0	0	4
fatty acid metabolic process	0	2	4
sulfur compound catabolic process	0	1	4
regulation of cell motility	0	1	1
microtubule polymerization or depolymerization	0	0	1
regulation of cell cycle G2/M phase transition	0	2	3
small molecule catabolic process	0	1	4
kynurenine metabolic process	0	1	3
ceramide catabolic process	0	1	1
complement activation	0	0	1
regulation of locomotion	0	1	1
negative regulation of cell motility	0	1	1
isocitrate metabolic process	0	0	1
cell redox homeostasis	0	1	1
purine ribonucleoside triphosphate biosynthetic process	0	2	4
sphingolipid catabolic process	0	1	2
endosome transport via multivesicular body sorting pathway	0	1	1
negative regulation of Wnt signaling pathway	0	1	4
postreplication repair	0	1	4
regulation of protein modification process	0	1	4
DNA topological change	0	1	2
immune response-regulating signaling pathway	0	2	3
translation	0	3	4
actin filament polymerization	0	1	1
external encapsulating structure organization	0	0	3
homoserine metabolic process	0	0	1
regulation of mRNA splicing, via spliceosome	0	0	1
primary miRNA processing	0	0	1
SRP-dependent cotranslational protein targeting to membrane, translocation	0	0	1
polyamine metabolic process	0	2	3
sodium ion transport	0	0	1
mRNA 3'-end processing	0	2	4
protein complex oligomerization	1	1	4
DNA biosynthetic process	0	3	4
nuclear-transcribed mRNA poly(A) tail shortening	0	1	1
regulation of endopeptidase activity	0	1	1
icosanoid metabolic process	0	1	1
system development	0	2	3
negative regulation of RNA catabolic process	0	1	1
polysaccharide catabolic process	0	1	3
mitochondrial electron transport, cytochrome c to oxygen	0	2	3
RNA-dependent DNA biosynthetic process	0	1	1
phospholipid catabolic process	0	0	2
protein sumoylation	0	0	1
N-terminal peptidyl-methionine acetylation	0	0	1
GTP biosynthetic process	0	2	4
digestion	0	0	3
cysteine biosynthetic process	0	0	1
membrane lipid metabolic process	0	2	4
maintenance of protein location in cell	0	1	1
nucleoside biosynthetic process	0	1	2
regulation of cyclase activity	0	0	1
positive regulation of catabolic process	0	1	1
response to ionizing radiation	0	0	1
cyclic nucleotide biosynthetic process	0	2	4
vitamin biosynthetic process	0	1	4
tRNA thio-modification	0	0	1
homocysteine metabolic process	0	0	1
positive regulation of protein modification process	0	0	3
nuclear-transcribed mRNA catabolic process, nonsense-mediated decay	0	1	4
protein N-linked glycosylation	0	0	4
protein kinase C-activating G protein-coupled receptor signaling pathway	0	1	3
pattern specification process	0	0	1
cellular metal ion homeostasis	1	1	4
RNA stabilization	0	0	1
regulation of JNK cascade	0	1	2
histidine catabolic process	0	0	1
base-excision repair, AP site formation	0	0	1
cellular response to endogenous stimulus	0	0	1
IMP biosynthetic process	0	2	4
cellular process involved in reproduction in multicellular organism	0	1	2
purine-containing compound catabolic process	0	1	1
peroxisomal transport	0	1	1
cellular chemical homeostasis	1	1	4
mitotic DNA damage checkpoint signaling	0	0	1
positive regulation of cell population proliferation	0	1	1
negative regulation of cellular amide metabolic process	0	3	4
sulfation	0	1	2
regulation of mRNA stability	0	2	4
NADP metabolic process	0	1	4
cellular response to starvation	0	0	1
purine-containing compound salvage	0	2	4
purine nucleoside diphosphate metabolic process	0	1	4
protein hydroxylation	0	0	1
protoporphyrinogen IX metabolic process	0	1	4
indolalkylamine catabolic process	0	1	3
deadenylation-dependent decapping of nuclear-transcribed mRNA	0	0	1
glutathione metabolic process	0	2	4
inorganic anion transport	0	0	4
establishment of protein localization to vacuole	0	2	4
secondary alcohol biosynthetic process	0	1	1
response to external biotic stimulus	0	0	3
neuropeptide signaling pathway	0	1	2
exonucleolytic trimming to generate mature 3'-end of 5.8S rRNA from tricistronic rRNA transcript (SSU-rRNA, 5.8S rRNA, LSU-rRNA)	0	1	1
meiosis I cell cycle process	0	1	2
negative regulation of hydrolase activity	0	1	3
protein splicing	0	0	1
cellular developmental process	1	1	4
tryptophan metabolic process	0	1	3
nitrogen cycle metabolic process	0	0	1
cellular response to amino acid stimulus	0	0	1
histone H4 acetylation	0	1	1
spermatogenesis	0	2	4
peptidyl-lysine trimethylation	0	0	1
amino acid salvage	0	0	2
hormone metabolic process	0	1	3
maintenance of protein localization in organelle	0	1	1
peroxisome organization	0	2	4
regulation of alternative mRNA splicing, via spliceosome	0	0	1
nucleoside phosphate catabolic process	0	1	4
UTP metabolic process	0	2	4
regulation of cellular component biogenesis	0	3	4
negative regulation of mitotic sister chromatid segregation	0	0	2
ribonucleotide catabolic process	0	0	1
RNA destabilization	0	1	1
intein-mediated protein splicing	0	0	1
proton-transporting ATP synthase complex assembly	0	1	1
N-terminal protein amino acid modification	0	0	3
cytochrome complex assembly	0	3	4
response to external stimulus	0	1	4
cell cycle	0	2	4
glutamate metabolic process	0	1	2
organelle localization by membrane tethering	0	1	1
mitotic cytokinesis	0	0	1
regulation of cysteine-type endopeptidase activity involved in apoptotic process	0	1	1
establishment of organelle localization	0	1	1
purine ribonucleoside biosynthetic process	0	1	2
zinc ion homeostasis	0	1	1
nucleoside metabolic process	0	1	4
amino sugar metabolic process	0	0	4
urea metabolic process	0	0	1
cyclic nucleotide metabolic process	0	2	4
neuron projection guidance	0	3	4
kinetochore assembly	0	1	2
humoral immune response	0	0	1
regulation of transferase activity	0	1	3
DNA damage checkpoint signaling	1	1	4
DNA packaging	0	2	4
mitochondrial fission	0	1	1
positive regulation of DNA repair	0	0	1
tRNA methylation	0	1	2
histone deacetylation	0	0	3
pyrimidine-containing compound catabolic process	0	1	1
detection of stimulus	0	1	2
histone H3-K4 methylation	0	1	1
ribonucleoside diphosphate metabolic process	0	1	4
glutathione biosynthetic process	0	0	1
spindle checkpoint signaling	0	0	2
indolalkylamine metabolic process	0	1	3
regulation of supramolecular fiber organization	1	2	4
negative regulation of mitotic cell cycle phase transition	0	1	4
aerobic electron transport chain	0	1	4
purine ribonucleoside diphosphate metabolic process	0	1	4
spindle localization	0	1	1
leucine metabolic process	0	0	1
protein processing involved in protein targeting to mitochondrion	0	1	1
negative regulation of cellular response to insulin stimulus	0	1	1
cysteine metabolic process	0	0	1
peptidyl-cysteine modification	0	1	1
proton-transporting two-sector ATPase complex assembly	0	1	1
purine nucleoside biosynthetic process	0	1	2
regulation of phosphatase activity	0	0	3
cellular polysaccharide biosynthetic process	0	1	3
amino acid transmembrane transport	0	1	3
vesicle docking involved in exocytosis	0	1	1
UTP biosynthetic process	0	2	4
mitochondrial calcium ion transmembrane transport	0	0	1
pigment biosynthetic process	0	2	4
ganglioside catabolic process	0	0	1
actin filament depolymerization	0	1	1
regulation of DNA metabolic process	0	1	4
regulation of protein kinase activity	0	0	3
positive regulation of proteasomal protein catabolic process	0	1	1
positive regulation of organelle assembly	0	1	1
cellular protein catabolic process	0	0	1
regulation of GTPase activity	0	0	3
regulation of actin polymerization or depolymerization	1	2	4
reciprocal meiotic recombination	0	2	2
sulfur amino acid biosynthetic process	1	0	4
protein localization to cell periphery	0	0	1
regulation of mRNA catabolic process	0	2	4
negative regulation of phosphate metabolic process	0	0	2
positive regulation of transferase activity	0	1	3
Arp2/3 complex-mediated actin nucleation	0	3	4
pointed-end actin filament capping	0	0	1
phosphate ion transmembrane transport	0	0	1
positive regulation of RNA metabolic process	0	0	4
phosphatidic acid metabolic process	0	0	1
translesion synthesis	0	0	1
regulation of protein catabolic process	0	1	3
establishment of spindle localization	0	1	1
regulation of protein polymerization	1	2	4
peptidyl-lysine modification	0	2	3
negative regulation of G2/M transition of mitotic cell cycle	0	1	2
intrinsic apoptotic signaling pathway	0	1	1
detection of external stimulus	0	1	2
peptidyl-histidine modification	0	1	4
superoxide metabolic process	0	1	1
activation of protein kinase activity	0	0	1
cardiolipin metabolic process	0	0	1
cellular ion homeostasis	1	1	4
alpha-amino acid biosynthetic process	0	1	4
benzene-containing compound metabolic process	0	1	3
regulation of peptidyl-lysine acetylation	0	0	1
peptidyl-asparagine modification	0	0	1
actin filament bundle assembly	0	0	1
hormone-mediated signaling pathway	0	0	1
RNA phosphodiester bond hydrolysis	1	0	1
calcium ion transport	0	2	4
positive regulation of signaling	0	0	4
mitotic spindle checkpoint signaling	0	0	2
receptor-mediated endocytosis	0	0	1
regulation of cellular response to stress	0	1	4
pyrimidine ribonucleoside monophosphate biosynthetic process	0	1	3
protein localization to membrane	0	2	4
protein localization to condensed chromosome	0	1	1
pyruvate metabolic process	0	1	4
AMP metabolic process	0	2	4
late endosome to vacuole transport	0	1	2
oligosaccharide-lipid intermediate biosynthetic process	0	3	3
protein deacylation	0	0	3
regulation of anatomical structure morphogenesis	0	3	3
defense response to other organism	0	0	3
proteolysis involved in cellular protein catabolic process	0	1	4
nucleotide salvage	0	1	4
cellular iron ion homeostasis	0	1	3
lipid catabolic process	0	1	4
RNA splicing	0	3	4
lysosome localization	0	1	1
vesicle fusion	0	1	1
defense response to bacterium	0	0	2
positive regulation of biosynthetic process	0	0	4
glucan catabolic process	0	0	1
cGMP biosynthetic process	0	0	2
endocytic recycling	0	0	2
nucleotide catabolic process	0	1	4
deoxyribonucleoside triphosphate catabolic process	0	1	1
response to abiotic stimulus	0	3	4
Golgi vesicle transport	1	1	4
fatty acid beta-oxidation	0	1	4
mitotic spindle assembly	0	1	1
regulation of vasculature development	0	1	1
receptor clustering	0	1	1
lipid phosphorylation	0	1	3
vesicle tethering to Golgi	0	1	1
glycosaminoglycan catabolic process	0	2	2
ketone catabolic process	0	0	1
ATP synthesis coupled proton transport	0	3	4
regulation of hormone levels	0	1	3
Golgi to plasma membrane transport	0	1	1
primary alcohol metabolic process	0	1	1
tryptophan catabolic process	0	1	3
response to chemical	0	1	4
oxidative demethylation	0	1	1
cellular nitrogen compound biosynthetic process	0	2	4
tetrahydrofolate interconversion	0	3	4
macroautophagy	0	0	1
positive regulation of transport	0	0	1
vesicle-mediated transport to the plasma membrane	0	1	4
regulation of developmental process	0	1	4
organic hydroxy compound transport	0	1	4
serine family amino acid catabolic process	0	0	1
regulation of cellular response to growth factor stimulus	0	1	1
regulation of cysteine-type endopeptidase activity	0	1	1
cellular monovalent inorganic cation homeostasis	0	0	1
cellular cation homeostasis	1	1	4
amino sugar catabolic process	0	0	1
protein import into peroxisome matrix	0	1	1
nucleotide biosynthetic process	0	2	4
negative regulation of apoptotic process	0	2	3
telomere maintenance via telomere lengthening	0	1	1
protein insertion into mitochondrial membrane	0	1	1
cellular zinc ion homeostasis	0	1	1
protein autoprocessing	0	2	3
regulation of cellular response to insulin stimulus	0	1	1
glycosyl compound metabolic process	0	1	4
biological process involved in interspecies interaction between organisms	0	0	3
amino sugar biosynthetic process	0	1	1
thiamine-containing compound metabolic process	0	1	1
acetyl-CoA biosynthetic process from pyruvate	0	1	2
detection of light stimulus	0	1	2
regulation of ubiquitin-dependent protein catabolic process	0	0	1
pyridoxal phosphate metabolic process	0	0	1
cysteine biosynthetic process via cystathionine	0	0	1
carnitine metabolic process	0	2	3
protein depolymerization	0	1	1
hormone biosynthetic process	0	1	3
allantoin metabolic process	0	0	1
endoplasmic reticulum organization	0	0	1
ceramide metabolic process	0	1	4
glutathione catabolic process	0	1	4
positive regulation of phosphorus metabolic process	0	0	3
toll-like receptor signaling pathway	0	2	3
protein localization to cytoskeleton	0	1	1
N-acetylglucosamine metabolic process	0	0	1
axonemal dynein complex assembly	0	2	4
vacuolar transport	0	3	4
glycosyl compound biosynthetic process	0	0	2
tRNA threonylcarbamoyladenosine metabolic process	0	1	1
regulation of sister chromatid segregation	0	1	3
energy coupled proton transport, down electrochemical gradient	0	3	4
amide transport	0	0	2
maturation of LSU-rRNA	0	1	4
negative regulation of BMP signaling pathway	0	1	1
double-strand break repair via nonhomologous end joining	0	3	4
autophagy of mitochondrion	0	0	1
proline biosynthetic process	0	0	2
exonucleolytic trimming involved in rRNA processing	0	1	1
deoxyribonucleotide metabolic process	0	1	4
regulation of reproductive process	0	1	1
negative regulation of chromosome segregation	0	0	2
regulation of RNA stability	0	2	4
muscle structure development	0	1	1
lysine metabolic process	0	0	2
ribosome localization	0	0	1
regulation of metal ion transport	0	1	1
spindle assembly	0	3	4
cellular response to extracellular stimulus	0	0	1
attachment of spindle microtubules to kinetochore	0	0	1
membrane lipid catabolic process	0	1	2
rRNA 3'-end processing	0	1	1
calcium ion homeostasis	1	1	4
organelle fusion	0	1	1
ncRNA transcription	0	0	1
collagen metabolic process	0	1	1
second-messenger-mediated signaling	0	0	1
gene expression	0	1	1
regulation of translational initiation	0	0	1
negative regulation of chromosome organization	0	0	3
amino-acid betaine biosynthetic process	0	2	3
mitochondrial electron transport, ubiquinol to cytochrome c	0	0	1
actomyosin structure organization	0	0	2
actin filament severing	1	0	1
Golgi to vacuole transport	0	0	1
purine ribonucleoside metabolic process	0	1	2
cell-cell adhesion via plasma-membrane adhesion molecules	0	1	4
extracellular matrix organization	0	0	3
calcium-ion regulated exocytosis	0	1	1
vitamin B6 biosynthetic process	0	0	1
DNA replication checkpoint signaling	0	0	1
pyrimidine deoxyribonucleotide biosynthetic process	0	1	1
negative regulation of cellular component organization	0	3	4
regulation of membrane potential	0	1	2
phosphatidylinositol phosphate biosynthetic process	0	2	4
membrane lipid biosynthetic process	0	2	4
pyrimidine deoxyribonucleoside triphosphate metabolic process	0	1	1
positive regulation of cellular component biogenesis	0	2	4
phosphatidic acid biosynthetic process	0	0	1
protein localization to kinetochore	0	1	1
pyrimidine nucleobase biosynthetic process	0	2	3
aspartate family amino acid catabolic process	0	1	1
tricarboxylic acid metabolic process	0	0	1
water-soluble vitamin biosynthetic process	0	1	4
thiamine metabolic process	0	1	1
protein localization to chromosome, centromeric region	0	1	1
positive regulation of organelle organization	0	2	4
positive regulation of protein polymerization	0	2	4
positive regulation of protein phosphorylation	0	0	2
regulation of canonical Wnt signaling pathway	0	0	1
mitotic spindle assembly checkpoint signaling	0	0	2
response to acid chemical	0	0	1
regulation of lyase activity	0	0	1
protein tetramerization	0	0	1
RNA decapping	0	1	4
mitotic G2/M transition checkpoint	0	0	1
regionalization	0	0	1
mitochondrial membrane organization	0	1	1
negative regulation of translation	0	3	4
regulation of actin filament polymerization	1	2	4
innate immune response	0	0	3
NADPH regeneration	0	1	4
regulation of cyclin-dependent protein serine/threonine kinase activity	0	0	2
glycine decarboxylation via glycine cleavage system	0	0	1
sphingolipid biosynthetic process	0	1	3
maintenance of location in cell	0	1	1
positive regulation of hydrolase activity	0	0	3
peptide catabolic process	0	1	4
internal peptidyl-lysine acetylation	0	2	3
regulation of chromatin organization	0	0	1
cell surface receptor signaling pathway involved in cell-cell signaling	0	1	4
protein O-linked glycosylation	0	0	1
cell fate specification	0	1	1
UDP-N-acetylglucosamine biosynthetic process	0	0	1
cell-cell junction organization	0	0	1
L-methionine salvage	0	0	2
pyrimidine ribonucleotide biosynthetic process	0	2	4
secondary metabolic process	0	1	1
mitochondrial protein processing	0	1	1
formation of cytoplasmic translation initiation complex	0	1	3
glucose metabolic process	0	1	4
proton transmembrane transport	0	2	4
intra-Golgi vesicle-mediated transport	0	2	3
cyclic purine nucleotide metabolic process	0	0	2
protein deglycosylation	0	1	1
regulation of DNA recombination	0	0	1
vesicle tethering	0	1	2
regulation of G protein-coupled receptor signaling pathway	0	1	1
L-alpha-amino acid transmembrane transport	0	1	3
deoxyribose phosphate catabolic process	0	1	1
peptidyl-proline hydroxylation	0	0	1
negative regulation of multicellular organismal process	0	0	2
purine ribonucleoside monophosphate metabolic process	0	1	4
protein localization to vacuole	0	2	4
regulation of translational elongation	0	1	4
positive regulation of nucleic acid-templated transcription	0	0	4
cellular response to organonitrogen compound	0	0	1
regulation of mitotic cell cycle	0	2	4
positive regulation of cell cycle phase transition	0	1	1
macromolecule deacylation	0	0	3
maintenance of location	0	1	1
regulation of chromosome separation	0	1	3
DNA catabolic process	0	1	4
protein K48-linked deubiquitination	0	1	1
RNA polymerase II preinitiation complex assembly	0	0	1
regulation of cellular protein catabolic process	0	1	1
protein maturation by iron-sulfur cluster transfer	0	1	2
malate metabolic process	0	0	1
purine nucleoside triphosphate biosynthetic process	0	2	4
protoporphyrinogen IX biosynthetic process	0	1	4
ribonucleoprotein complex export from nucleus	0	0	1
pyrimidine ribonucleoside triphosphate biosynthetic process	0	2	4
regulation of mitotic sister chromatid segregation	0	0	3
regulation of proteasomal protein catabolic process	0	1	1
kidney development	0	1	2
regulation of chromosome segregation	0	1	3
7-methylguanosine RNA capping	0	2	2
purine nucleobase metabolic process	0	0	3
regulation of cellular component size	1	2	4
regulation of DNA repair	0	1	4
AMP biosynthetic process	0	1	1
phosphate ion transport	0	0	2
purine nucleotide catabolic process	0	1	1
sterol transport	0	1	4
selective autophagy	0	0	1
rRNA pseudouridine synthesis	0	0	1
cell death	0	3	4
regulation of G2/M transition of mitotic cell cycle	0	1	2
pyrimidine nucleoside triphosphate biosynthetic process	0	3	4
positive regulation of TOR signaling	0	0	1
regulation of adenylate cyclase activity	0	0	1
reciprocal homologous recombination	0	2	2
regulation of mitotic cell cycle phase transition	0	2	4
peptidyl-diphthamide biosynthetic process from peptidyl-histidine	0	1	4
pattern recognition receptor signaling pathway	0	2	3
vitamin B6 metabolic process	0	0	1
positive regulation of translation	0	1	1
negative regulation of intracellular signal transduction	0	2	4
nuclear-transcribed mRNA catabolic process	0	3	4
fatty acid biosynthetic process	0	2	4
mitochondrial translation	0	1	4
positive regulation of protein modification by small protein conjugation or removal	0	0	1
putrescine biosynthetic process	0	0	1
galactose catabolic process	0	1	1
membrane docking	0	1	1
methylguanosine-cap decapping	0	1	4
cellular carbohydrate biosynthetic process	0	1	4
regulation of BMP signaling pathway	0	1	1
regulation of cell morphogenesis	0	1	1
cellular response to oxygen-containing compound	0	0	1
positive regulation of supramolecular fiber organization	0	2	4
mRNA cis splicing, via spliceosome	0	0	3
regulation of stress-activated protein kinase signaling cascade	0	1	2
nucleobase-containing compound catabolic process	0	2	4
regulation of response to DNA damage stimulus	0	0	4
cellular calcium ion homeostasis	0	2	4
cholesterol biosynthetic process	0	1	1
kinetochore organization	0	1	3
inorganic anion transmembrane transport	0	1	1
spindle organization	0	3	4
regulation of vesicle-mediated transport	0	1	1
DNA-templated transcription, elongation	0	0	4
regulation of TOR signaling	0	0	4
programmed cell death	0	3	4
organelle disassembly	0	0	1
2'-deoxyribonucleotide metabolic process	0	1	1
adenylate cyclase-modulating G protein-coupled receptor signaling pathway	0	0	1
RNA capping	0	2	2
cytokinesis	0	2	3
cellular response to amino acid starvation	0	0	1
regulation of anatomical structure size	1	2	4
amine catabolic process	0	1	3
regulation of stress-activated MAPK cascade	0	1	2
meiotic cell cycle	0	2	4
maturation of SSU-rRNA	0	1	2
cell-substrate adhesion	0	1	4
UMP biosynthetic process	0	1	3
cell junction organization	0	0	1
protein localization to peroxisome	0	1	1
negative regulation of mitotic metaphase/anaphase transition	0	0	2
negative regulation of organelle organization	0	3	4
lysosomal transport	0	1	1
arginine metabolic process	0	0	1
carbohydrate biosynthetic process	1	1	4
carnitine biosynthetic process	0	2	3
cell motility	0	1	2
actin cytoskeleton reorganization	0	1	1
resolution of meiotic recombination intermediates	0	1	1
coenzyme A biosynthetic process	0	2	3
establishment of protein localization to mitochondrial membrane	0	1	1
mitotic cell cycle phase transition	0	1	1
signaling	0	0	4
synaptic vesicle exocytosis	0	1	1
electron transport chain	0	1	4
aerobic respiration	1	0	4
histone H2A monoubiquitination	1	0	1
nucleic acid phosphodiester bond hydrolysis	1	1	4
extracellular structure organization	0	0	3
negative regulation of cellular response to growth factor stimulus	0	1	1
negative regulation of cell death	0	2	3
cellular protein-containing complex assembly	1	2	4
cleavage involved in rRNA processing	0	0	1
threonine catabolic process	0	1	1
positive regulation of proteolysis	0	1	1
positive regulation of proteolysis involved in cellular protein catabolic process	0	1	1
telomere organization	1	2	4
male gamete generation	0	2	4
regulation of cellular process	0	2	4
regulation of mRNA metabolic process	0	2	4
amino-acid betaine metabolic process	0	2	3
cellular glucose homeostasis	0	0	1
interstrand cross-link repair	0	2	3
mitotic DNA integrity checkpoint signaling	0	0	1
cyclic nucleotide catabolic process	0	1	1
negative regulation of programmed cell death	0	2	3
purine nucleoside metabolic process	0	0	2
cellular biogenic amine biosynthetic process	0	1	3
nonribosomal peptide biosynthetic process	0	0	1
cellular lipid metabolic process	0	2	4
C-terminal protein amino acid modification	0	0	1
positive regulation of protein serine/threonine kinase activity	0	0	1
pyrimidine ribonucleoside monophosphate metabolic process	0	1	3
cellular homeostasis	0	1	4
response to inorganic substance	0	1	1
nucleoside salvage	0	0	2
intraciliary transport involved in cilium assembly	0	1	1
spliceosomal snRNP assembly	0	2	4
negative regulation of TORC1 signaling	0	1	1
iron ion transport	0	1	3
membrane organization	0	1	4
gamete generation	0	3	4
regulation of Rho protein signal transduction	0	0	1
DNA duplex unwinding	0	3	4
cytoplasmic translation	0	0	1
positive regulation of RNA biosynthetic process	0	0	4
calcium ion transmembrane transport	0	1	2
regulation of small GTPase mediated signal transduction	0	2	4
negative regulation of nuclear division	0	2	3
RNA phosphodiester bond hydrolysis, exonucleolytic	0	1	1
cellular response to external stimulus	0	0	1
IMP metabolic process	0	2	4
regulation of mitotic sister chromatid separation	0	1	3
regulation of Wnt signaling pathway	0	1	4
regulation of phosphorylation	0	0	3
positive regulation of response to stimulus	0	0	4
pigment metabolic process	0	2	4
positive regulation of catalytic activity	0	1	3
reticulophagy	0	0	1
canonical Wnt signaling pathway	0	0	1
regulation of microtubule-based process	0	2	3
UMP metabolic process	0	1	3
snRNA transcription	0	1	1
mitotic G2 DNA damage checkpoint signaling	0	0	1
regulated exocytosis	1	0	1
regulation of histone modification	0	0	1
cellular modified amino acid catabolic process	0	1	4
response to radiation	0	3	4
TOR signaling	0	0	2
methionine metabolic process	1	1	4
aromatic compound catabolic process	0	0	4
regulation of protein acetylation	0	0	1
mitochondrial respiratory chain complex III assembly	0	1	2
tissue morphogenesis	0	0	1
regulation of MAPK cascade	0	1	2
maturation of SSU-rRNA from tricistronic rRNA transcript (SSU-rRNA, 5.8S rRNA, LSU-rRNA)	0	1	1
heme metabolic process	0	2	3
galactose metabolic process	0	2	4
internal protein amino acid acetylation	0	2	3
error-prone translesion synthesis	0	0	1
response to oxygen-containing compound	0	0	2
regulation of multicellular organismal development	0	1	2
synaptic signaling	0	0	1
tryptophan catabolic process to kynurenine	0	0	1
regulation of peptidase activity	0	1	3
germ cell development	0	1	1
L-serine metabolic process	0	1	4
purine nucleoside monophosphate metabolic process	0	1	4
nucleotide-excision repair	0	3	4
protein quality control for misfolded or incompletely synthesized proteins	0	0	1
response to nutrient levels	0	0	1
regulation of cellular macromolecule biosynthetic process	0	3	4
apoptotic DNA fragmentation	0	0	1
apoptotic process	0	3	4
chitin catabolic process	0	0	1
chondroitin sulfate metabolic process	0	1	1
L-proline biosynthetic process	0	0	2
transcription elongation from RNA polymerase II promoter	0	1	4
'de novo' posttranslational protein folding	1	0	1
regulation of double-strand break repair via homologous recombination	0	0	1
mRNA splice site selection	0	0	1
response to amino acid	0	0	1
peptidyl-lysine acetylation	0	2	3
'de novo' pyrimidine nucleobase biosynthetic process	0	2	3
negative regulation of mRNA catabolic process	0	0	1
response to other organism	0	0	3
protein mannosylation	0	0	1
CTP metabolic process	0	3	4
microtubule cytoskeleton organization involved in mitosis	0	1	1
post-translational protein modification	0	0	1
UDP-N-acetylglucosamine metabolic process	0	0	1
signal peptide processing	0	1	4
histone H2A ubiquitination	1	0	1
carboxylic acid biosynthetic process	0	2	4
protein localization to plasma membrane	0	0	1
regulation of actin filament length	1	2	4
chemical synaptic transmission	0	0	1
regulation of protein phosphorylation	0	0	3
negative regulation of cell population proliferation	0	1	1
pentose-phosphate shunt	0	1	3
putrescine metabolic process	0	0	1
late endosome to vacuole transport via multivesicular body sorting pathway	0	1	1
negative regulation of transcription, DNA-templated	0	3	4
protein export from nucleus	0	0	1
gene silencing by RNA	0	1	4
sphingoid metabolic process	0	1	1
peptide transport	0	0	1
regulation of insulin receptor signaling pathway	0	1	1
purine ribonucleoside salvage	0	0	2
pyrimidine nucleoside monophosphate biosynthetic process	0	1	4
nucleobase biosynthetic process	0	2	4
positive regulation of protein-containing complex assembly	0	2	4
water-soluble vitamin metabolic process	0	2	4
positive regulation of DNA-binding transcription factor activity	0	0	1
regulation of lipid biosynthetic process	0	1	1
establishment of mitotic spindle localization	0	0	1
DNA repair	0	3	4
protein insertion into mitochondrial inner membrane	0	1	1
ribonucleoside biosynthetic process	0	1	2
mitotic spindle organization	0	1	1
tubulin complex assembly	0	1	2
negative regulation of peptidase activity	0	0	3
chaperone cofactor-dependent protein refolding	1	0	1
nuclear-transcribed mRNA catabolic process, exonucleolytic	0	1	1
negative regulation of transmembrane receptor protein serine/threonine kinase signaling pathway	0	0	2
protein K63-linked deubiquitination	0	0	1
transsulfuration	0	0	1
monocarboxylic acid biosynthetic process	0	2	4
DNA geometric change	0	3	4
negative regulation of catabolic process	0	1	1
pyrimidine deoxyribonucleotide metabolic process	0	1	1
positive regulation of mRNA metabolic process	0	0	1
iron ion homeostasis	0	1	3
organic acid biosynthetic process	0	2	4
regulation of chromosome organization	0	0	4
immune effector process	0	0	1
negative regulation of endopeptidase activity	0	1	1
positive regulation of transcription, DNA-templated	0	0	4
cytoplasmic microtubule organization	0	0	1
negative regulation of nucleic acid-templated transcription	0	3	4
mRNA modification	0	0	1
transcription by RNA polymerase I	0	0	1
negative regulation of RNA biosynthetic process	0	3	4
mannosylation	0	0	1
nucleus organization	0	1	1
Golgi to plasma membrane protein transport	0	1	1
N-terminal protein amino acid acetylation	0	0	1
positive regulation of response to DNA damage stimulus	0	0	2
signal release	0	0	1
cellular polysaccharide catabolic process	0	0	1
response to stimulus	0	2	4
regulation of cytoplasmic translational elongation	0	1	4
mRNA stabilization	0	0	1
spindle assembly checkpoint signaling	0	0	2
ribonucleoside monophosphate metabolic process	0	1	4
valine metabolic process	0	0	1
acyl-CoA metabolic process	0	2	4
endosome organization	0	0	1
regulation of phosphoprotein phosphatase activity	0	0	2
ribonucleoprotein complex disassembly	0	0	1
histidine metabolic process	0	2	3
oligopeptide transport	0	0	1
double-strand break repair via break-induced replication	0	0	1
positive regulation of macromolecule biosynthetic process	0	0	4
L-methionine salvage from methylthioadenosine	0	0	2
regulation of macromolecule biosynthetic process	0	3	4
DNA synthesis involved in DNA repair	0	1	2
'de novo' protein folding	1	0	1
regulation of proteolysis involved in cellular protein catabolic process	0	1	1
plasma membrane organization	0	1	1
purine ribonucleotide catabolic process	0	0	1
cellular response to acid chemical	0	0	1
response to stress	0	1	4
meiotic nuclear division	0	0	1
fatty acid derivative metabolic process	0	0	1
cell-matrix adhesion	0	0	4
positive regulation of phosphate metabolic process	0	0	3
nucleoside phosphate biosynthetic process	0	3	4
mitotic chromosome condensation	0	1	2
gene silencing	0	1	4
negative regulation of metaphase/anaphase transition of cell cycle	0	0	2
positive regulation of GTPase activity	0	0	3
glycosphingolipid metabolic process	0	0	1
spliceosomal complex disassembly	0	0	1
response to endogenous stimulus	0	0	1
2'-deoxyribonucleotide biosynthetic process	0	1	1
attachment of mitotic spindle microtubules to kinetochore	0	1	1
regulation of nucleobase-containing compound metabolic process	0	3	4
protein insertion into membrane	0	1	3
negative regulation of developmental process	0	2	3
maturation of 5.8S rRNA	0	1	1
DNA-templated transcription, termination	0	0	1
cellular amino acid catabolic process	0	0	4
terpenoid metabolic process	0	0	1
ribosomal subunit export from nucleus	0	0	1
glucosamine-containing compound catabolic process	0	0	1
post-Golgi vesicle-mediated transport	0	1	4
protein autophosphorylation	0	0	1
response to starvation	0	0	1
deoxyribonucleotide biosynthetic process	0	1	2
mRNA destabilization	0	1	1
chitin metabolic process	0	1	1
zinc ion transport	0	0	1
negative regulation of response to DNA damage stimulus	0	0	1
regulation of small molecule metabolic process	0	0	1
glyoxylate metabolic process	0	0	1
hexose metabolic process	1	0	4
ADP metabolic process	0	1	4
regulation of microtubule polymerization or depolymerization	0	0	1
SCF-dependent proteasomal ubiquitin-dependent protein catabolic process	0	0	3
regulation of proteasomal ubiquitin-dependent protein catabolic process	0	1	1
mitochondrial protein catabolic process	0	0	1
tRNA transport	0	1	1
cellular carbohydrate metabolic process	0	0	4
chromosome organization involved in meiotic cell cycle	1	0	2
phosphatidylglycerol metabolic process	0	0	1
regulation of spindle organization	0	0	1
translational initiation	0	0	1
GTP metabolic process	0	2	4
regulation of nuclear division	0	2	3
protein neddylation	0	1	1
deoxyribose phosphate metabolic process	0	1	1
cellular biogenic amine catabolic process	0	1	3
transcription preinitiation complex assembly	0	0	1
mitochondrial electron transport, NADH to ubiquinone	0	0	1
response to biotic stimulus	0	0	3
trans-synaptic signaling	0	0	1
ribonucleoprotein complex assembly	0	3	4
regulation of microtubule-based movement	0	0	1
aspartate family amino acid metabolic process	0	2	4
nervous system development	0	2	3
regulation of intracellular pH	0	0	1
developmental process involved in reproduction	0	3	4
positive regulation of nucleobase-containing compound metabolic process	0	1	4
cellular response to organic substance	0	0	1
establishment of protein localization to plasma membrane	0	1	1
regulation of protein serine/threonine kinase activity	0	0	2
negative regulation of dephosphorylation	0	0	1
integrin-mediated signaling pathway	0	2	4
fatty acid oxidation	0	1	4
positive regulation of cellular amide metabolic process	0	1	1
histone demethylation	0	0	1
multicellular organismal reproductive process	0	3	4
glycosphingolipid catabolic process	0	0	1
lipid storage	0	0	1
cGMP metabolic process	0	0	2
regulation of mitotic metaphase/anaphase transition	0	1	3
poly(A)+ mRNA export from nucleus	0	0	1
protein sulfation	0	1	1
microtubule organizing center	1	3	4
ribonuclease H2 complex	0	0	1
Golgi apparatus	1	2	4
SAGA complex	0	4	4
nuclear pore outer ring	0	0	1
dynactin complex	0	2	2
ciliary basal body	0	1	1
nuclear membrane	0	2	4
SAGA-type complex	0	3	4
nucleolus	0	3	4
cell cortex	0	1	1
keratin filament	0	1	1
SMN-Sm protein complex	0	0	1
tRNA-splicing ligase complex	0	1	1
Cul4-RING E3 ubiquitin ligase complex	0	0	1
peptidase complex	0	2	4
spindle pole	0	2	4
BBSome	0	1	4
exosome (RNase complex)	0	4	4
ESCRT complex	0	3	4
nucleoplasm	0	3	4
cytoplasm	0	4	4
endoplasmic reticulum membrane	0	4	4
cytoplasmic vesicle	1	3	4
intracellular vesicle	1	3	4
SAM complex	0	1	1
phagophore assembly site	0	0	1
nucleolar ribonuclease P complex	0	1	1
Ctf18 RFC-like complex	0	0	1
cis-Golgi network	0	1	1
lipid droplet	0	1	3
multimeric ribonuclease P complex	0	1	1
transcription factor TFIID complex	0	3	4
exoribonuclease complex	0	4	4
small-subunit processome	0	3	4
vacuole	0	3	4
vesicle	1	3	4
histone acetyltransferase complex	1	3	4
Golgi stack	0	0	1
autophagosome	0	1	1
sodium channel complex	0	1	2
voltage-gated sodium channel complex	0	1	2
kinetochore	0	0	3
TIM23 mitochondrial import inner membrane translocase complex	0	1	1
outer mitochondrial membrane protein complex	0	1	1
chromatin	0	0	2
ribonuclease MRP complex	0	1	1
organellar large ribosomal subunit	0	0	1
heterochromatin	0	0	1
mitochondrial outer membrane translocase complex	0	1	1
mitochondrial large ribosomal subunit	0	0	1
myosin complex	0	2	4
late endosome membrane	0	1	4
cullin-RING ubiquitin ligase complex	0	3	4
preribosome	0	2	4
ribonuclease P complex	0	1	3
early endosome	0	2	3
actin cytoskeleton	1	0	1
synaptic vesicle	1	1	2
neuron projection	0	1	3
GPI-anchor transamidase complex	0	1	3
caspase complex	0	1	3
exocytic vesicle	1	1	2
late endosome	0	1	1
mitochondrial protein-containing complex	0	2	4
membrane protein complex	0	1	4
endopeptidase complex	0	2	4
lytic vacuole	0	4	4
lysosome	0	4	4
AP-type membrane coat adaptor complex	0	3	4
extrinsic component of organelle membrane	0	2	2
proton-transporting V-type ATPase, V0 domain	0	2	4
Smc5-Smc6 complex	0	1	1
RNA polymerase III complex	0	3	4
EMC complex	0	1	4
COP9 signalosome	0	3	4
ESCRT I complex	0	2	4
mismatch repair complex	0	2	2
DNA repair complex	0	2	2
axoneme	0	2	4
CCR4-NOT core complex	0	1	2
extrinsic component of membrane	0	2	2
SUMO ligase complex	0	1	1
transport vesicle	1	3	4
extrinsic component of mitochondrial inner membrane	0	2	2
secretory vesicle	1	2	4
proton-transporting V-type ATPase, V1 domain	0	1	3
microbody	0	4	4
TRAPP complex	0	4	4
transcription factor TFIIIC complex	0	1	2
RNA polymerase III transcription regulator complex	0	1	2
microbody membrane	0	3	4
intermediate filament	0	2	2
nuclear ubiquitin ligase complex	1	3	4
nematocyst	0	2	4
peroxisomal membrane	0	3	4
anaphase-promoting complex	0	4	4
endoplasmic reticulum protein-containing complex	0	1	4
intracellular non-membrane-bounded organelle	0	3	4
non-membrane-bounded organelle	0	3	4
acetyltransferase complex	0	4	4
protein acetyltransferase complex	0	4	4
ribonucleoprotein granule	0	4	4
endomembrane system	0	2	3
P-body	0	3	4
cytoplasmic ribonucleoprotein granule	0	4	4
mediator complex	1	3	4
centrosome	0	3	4
signal recognition particle	0	3	4
signal recognition particle, endoplasmic reticulum targeting	0	3	4
sno(s)RNA-containing ribonucleoprotein complex	0	3	4
endosome membrane	0	2	4
proteasome complex	0	1	3
cytoplasmic vesicle membrane	0	2	4
vesicle membrane	0	2	4
endoplasmic reticulum	0	3	4
intracellular protein-containing complex	1	3	4
proton-transporting two-sector ATPase complex, proton-transporting domain	0	2	4
centriole	1	2	4
nuclear DNA-directed RNA polymerase complex	0	3	4
endoribonuclease complex	0	2	4
peroxisome	0	3	4
endoplasmic reticulum lumen	0	3	4
integrator complex	0	3	4
ribosome	0	2	4
supramolecular complex	0	3	4
extracellular space	0	2	4
synapse	0	2	4
perinuclear region of cytoplasm	0	2	4
clathrin adaptor complex	0	2	4
proton-transporting two-sector ATPase complex, catalytic domain	0	2	4
ion channel complex	0	3	4
collagen trimer	0	2	2
cell-cell junction	1	3	4
cellular_component	1	2	4
ubiquitin ligase complex	0	4	4
inner mitochondrial membrane protein complex	0	2	4
RNA polymerase II transcription regulator complex	0	2	4
endosome	0	3	4
anchoring junction	1	3	4
protein-containing complex	1	3	4
DNA-directed RNA polymerase complex	1	3	4
RNA polymerase complex	1	2	4
cell junction	0	3	4
spliceosomal complex	0	2	4
motile cilium	1	2	4
cation channel complex	0	2	4
transmembrane transporter complex	0	3	4
transporter complex	0	3	4
ribonucleoprotein complex	1	2	4
organelle membrane	1	3	4
supramolecular fiber	0	3	4
supramolecular polymer	0	3	4
polymeric cytoskeletal fiber	0	3	4
intracellular organelle	2	2	4
organelle	2	2	4
mitochondrial membrane	0	4	4
cellular anatomical entity	0	3	4
Golgi membrane	1	2	4
plasma membrane region	0	0	4
nucleosome	1	0	4
protein-DNA complex	1	0	4
DNA packaging complex	1	1	4
membrane	0	1	4
plasma membrane	0	0	4
bounding membrane of organelle	1	2	4
extracellular matrix	0	0	4
external encapsulating structure	0	0	4
Golgi cisterna membrane	1	1	4
nucleus	0	2	4
ribosomal subunit	0	2	4
intracellular organelle lumen	0	2	4
membrane-enclosed lumen	0	2	4
organelle lumen	0	2	4
cytoskeleton	2	1	4
respirasome	0	1	4
small nuclear ribonucleoprotein complex	0	2	4
eukaryotic translation initiation factor 3 complex	0	2	4
respiratory chain complex	0	1	4
spindle	0	2	4
mitochondrial outer membrane	0	1	4
organelle outer membrane	0	1	4
kinesin complex	0	0	4
outer membrane	0	1	4
microtubule associated complex	1	2	4
SWI/SNF superfamily-type complex	0	0	4
ATPase complex	0	0	4
small ribosomal subunit	0	0	4
plasma membrane protein complex	0	0	4
mitochondrion	1	1	4
dynein complex	1	1	4
transferase complex, transferring phosphorus-containing groups	1	0	4
membrane-bounded organelle	2	1	4
nuclear protein-containing complex	1	1	4
cell projection	1	1	4
intracellular membrane-bounded organelle	1	2	4
intraciliary transport particle A	0	0	1
axon	0	1	1
proton-transporting V-type ATPase complex	0	1	1
mitochondrial respiratory chain complex I	0	0	1
coated vesicle	1	0	1
membrane coat	0	2	4
Ku70:Ku80 complex	0	1	1
N-terminal protein acetyltransferase complex	0	0	1
Arp2/3 protein complex	0	3	4
sarcolemma	0	2	3
recycling endosome membrane	0	1	3
carboxy-terminal domain protein kinase complex	0	0	1
magnesium-dependent protein serine/threonine phosphatase complex	1	0	1
chromosome	1	1	4
cytosol	1	1	4
proteasome regulatory particle, lid subcomplex	0	1	1
spliceosomal tri-snRNP complex	0	3	4
RNA polymerase II, core complex	0	1	1
envelope	0	1	1
oligosaccharyltransferase complex	0	1	4
mRNA cleavage factor complex	0	0	2
voltage-gated calcium channel complex	0	0	4
Sm-like protein family complex	0	3	4
basement membrane	0	1	4
pore complex	0	0	1
transcription factor TFIIH core complex	0	1	3
prespliceosome	0	0	1
HAUS complex	1	2	3
midbody	0	1	1
GATOR1 complex	0	1	1
mitochondrial ribosome	0	0	2
phagophore assembly site membrane	0	0	1
transcription regulator complex	0	1	4
organelle membrane contact site	0	1	1
mitochondrial intermembrane space	0	2	4
90S preribosome	0	1	1
serine/threonine protein kinase complex	0	1	4
proton-transporting two-sector ATPase complex	0	1	1
Fanconi anaemia nuclear complex	0	2	3
proton-transporting ATP synthase complex, catalytic core F(1)	0	2	3
GINS complex	0	0	1
eukaryotic 48S preinitiation complex	0	0	2
MCM complex	0	1	4
U4/U6 x U5 tri-snRNP complex	0	3	4
SMN complex	0	1	1
WASH complex	0	2	3
protein phosphatase type 2A complex	1	0	1
microtubule cytoskeleton	0	1	1
DNA replication factor C complex	0	1	1
receptor complex	0	1	3
axonemal microtubule	0	1	1
postsynaptic density	0	0	1
apical plasma membrane	0	0	1
TORC2 complex	0	0	1
vesicle coat	0	2	4
focal adhesion	0	1	1
clathrin-coated vesicle	0	1	1
GTPase activator complex	0	0	1
heterotrimeric G-protein complex	0	0	2
coated vesicle membrane	0	0	1
MKS complex	0	0	1
outer dynein arm	0	0	1
lamellipodium	0	0	1
adherens junction	0	1	1
cAMP-dependent protein kinase complex	0	0	1
BRCA1-A complex	0	0	1
INO80-type complex	0	0	4
endocytic vesicle	0	1	1
transport vesicle membrane	0	1	3
U5 snRNP	0	1	1
origin recognition complex	0	0	3
MLL1 complex	0	0	1
Golgi transport complex	0	3	4
RNA N6-methyladenosine methyltransferase complex	0	0	1
alpha DNA polymerase:primase complex	0	0	1
preribosome, large subunit precursor	0	1	1
transferase complex	1	1	4
checkpoint clamp complex	0	1	1
collagen-containing extracellular matrix	0	1	4
organellar ribosome	0	0	2
retromer complex	0	0	1
vesicle tethering complex	0	3	4
BLOC complex	1	0	1
aminoacyl-tRNA synthetase multienzyme complex	0	0	2
chromosomal region	1	0	4
Ino80 complex	0	0	4
clathrin coat	0	1	1
box C/D RNP complex	0	0	1
organelle envelope lumen	0	2	4
mitochondrial small ribosomal subunit	0	2	3
recycling endosome	0	1	1
NuA4 histone acetyltransferase complex	1	0	1
calcium channel complex	0	0	4
translation preinitiation complex	0	0	3
potassium channel complex	0	2	4
precatalytic spliceosome	0	0	1
plasma membrane bounded cell projection	1	1	4
NELF complex	0	1	1
synaptic membrane	0	0	4
cilium	0	2	4
transcription elongation factor complex	0	1	4
THO complex	0	0	1
U2AF complex	0	1	1
nuclear inner membrane	0	1	1
epsilon DNA polymerase complex	0	1	1
methyltransferase complex	0	1	4
condensed chromosome	0	1	1
cell-substrate junction	0	1	1
H4/H2A histone acetyltransferase complex	1	0	1
nucleoid	0	1	1
nuclear pore	0	1	4
transcription factor TFIIH holo complex	0	1	1
nuclear envelope	0	1	1
endoplasmic reticulum-Golgi intermediate compartment	0	0	1
CCR4-NOT complex	0	2	4
condensed nuclear chromosome	0	1	1
mitochondrial inner membrane	0	2	4
BLOC-1 complex	1	0	1
transcription repressor complex	0	0	2
chromosome, telomeric region	0	1	3
TOR complex	0	1	3
COPII vesicle coat	0	0	1
histone methyltransferase complex	0	1	3
organellar small ribosomal subunit	0	2	3
mitochondrial nucleoid	0	1	1
ISWI-type complex	0	0	1
prefoldin complex	0	1	4
proteasome core complex, beta-subunit complex	0	1	1
actin-based cell projection	0	0	1
DNA polymerase complex	0	1	4
mitochondrial respiratory chain complex III	0	0	1
U2-type catalytic step 1 spliceosome	0	0	1
cytosolic small ribosomal subunit	0	1	1
gap junction	0	0	1
nuclear exosome (RNase complex)	0	1	1
proteasome core complex, alpha-subunit complex	0	1	4
respiratory chain complex I	0	1	2
side of membrane	0	1	1
tricarboxylic acid cycle enzyme complex	0	1	1
axonemal dynein complex	0	0	1
respiratory chain complex IV	0	1	4
nuclear origin of replication recognition complex	0	0	1
DNA helicase complex	0	0	4
trans-Golgi network	0	2	4
mitochondrial respiratory chain complex IV	0	2	3
Mre11 complex	0	1	1
cell projection membrane	0	1	4
extracellular region	0	0	4
Cdc73/Paf1 complex	0	0	1
organelle envelope	0	1	1
protein serine/threonine phosphatase complex	0	2	4
nuclear speck	0	1	4
clathrin-coated pit	0	1	1
vacuolar membrane	0	1	4
replication fork	0	1	1
guanyl-nucleotide exchange factor complex	0	0	1
COPI vesicle coat	0	1	1
mitochondrial matrix	0	2	4
protein kinase complex	0	1	4
intraciliary transport particle B	0	1	1
gamma-tubulin complex	0	0	1
RNA cap binding complex	0	0	1
postsynaptic membrane	0	0	4
ciliary membrane	0	1	4
commitment complex	0	0	1
U1 snRNP	0	1	1
nuclear body	0	1	4
spliceosomal snRNP complex	0	2	4
eukaryotic 43S preinitiation complex	0	0	2
early endosome membrane	0	2	4
U12-type spliceosomal complex	0	1	1
SWI/SNF complex	0	1	1
nuclear chromosome	1	0	1
chromosome, centromeric region	0	1	3
nuclear lumen	0	0	1
U2 snRNP	0	1	1
H4 histone acetyltransferase complex	1	2	3
non-motile cilium	0	0	1
chaperonin-containing T-complex	1	0	1
secretory granule	0	0	1
delta DNA polymerase complex	0	0	1
organelle subcompartment	0	3	4
U6 snRNP	0	1	1
preribosome, small subunit precursor	0	1	1
catalytic step 1 spliceosome	0	0	1
clathrin vesicle coat	0	1	1
SCF ubiquitin ligase complex	0	1	3
mRNA cleavage and polyadenylation specificity factor complex	0	1	1
U4 snRNP	0	1	1
cytochrome complex	0	1	4
THO complex part of transcription export complex	0	0	1
microtubule	0	2	4
exocyst	0	1	4
respiratory chain complex III	0	0	1
dihydrolipoyl dehydrogenase complex	0	1	1
basolateral plasma membrane	0	1	1
Prp19 complex	0	0	1
lysosomal membrane	0	0	4
site of polarized growth	0	1	1
oxidoreductase complex	0	1	4
elongator holoenzyme complex	0	0	2
proton-transporting ATP synthase complex, coupling factor F(o)	0	2	4
phosphatidylinositol 3-kinase complex	0	0	1
phosphatidylinositol 3-kinase complex, class III	0	1	1
Ndc80 complex	0	1	1
cytosolic large ribosomal subunit	1	1	4
proteasome regulatory particle, base subcomplex	0	0	1
GTPase complex	0	0	2
organelle inner membrane	0	3	4
NADH dehydrogenase complex	0	1	2
Set1C/COMPASS complex	0	1	3
cytoplasmic microtubule	0	1	1
MLL1/2 complex	0	0	1
proteasome core complex	0	0	4
cell periphery	0	1	1
catalytic complex	1	1	4
chaperone complex	0	1	1
lytic vacuole membrane	0	0	4
plasma membrane signaling receptor complex	0	1	3
mRNA editing complex	0	0	1
DNA replication preinitiation complex	0	0	1
Golgi apparatus subcompartment	0	3	4
phosphatase complex	0	2	4
voltage-gated potassium channel complex	0	2	4
enzyme activator complex	0	0	1
protein kinase CK2 complex	0	0	1
postsynapse	0	0	2
U2-type prespliceosome	0	0	1
histone deacetylase complex	0	0	1
TORC1 complex	0	0	1
U2-type spliceosomal complex	0	0	1
presynapse	0	1	2
postsynaptic specialization	0	0	1
cytoplasmic dynein complex	0	2	4
exon-exon junction complex	0	0	1
large ribosomal subunit	1	1	4
intramolecular transferase activity	1	0	4
ATPase-coupled transmembrane transporter activity	1	2	4
pseudouridine synthase activity	0	3	4
lipid transporter activity	1	1	4
nucleotide transmembrane transporter activity	0	0	1
adenine nucleotide transmembrane transporter activity	0	1	1
phosphotransferase activity, nitrogenous group as acceptor	0	0	3
purine nucleotide transmembrane transporter activity	0	1	1
purine ribonucleotide transmembrane transporter activity	0	1	1
organophosphate ester transmembrane transporter activity	0	0	1
creatine kinase activity	0	0	3
guanyl-nucleotide exchange factor activity	1	1	4
isomerase activity	1	0	4
ATPase-coupled cation transmembrane transporter activity	1	1	4
P-type transmembrane transporter activity	1	2	4
fatty acid derivative binding	0	1	2
acyl-CoA binding	0	1	2
lipid transfer activity	0	0	1
fatty-acyl-CoA binding	0	1	2
primary active transmembrane transporter activity	1	0	4
carbon-carbon lyase activity	1	0	4
methyltransferase activity	1	1	4
phosphofructokinase activity	0	1	1
organic anion transmembrane transporter activity	0	3	4
carbon-nitrogen ligase activity, with glutamine as amido-N-donor	0	2	4
enzyme activator activity	0	3	4
transferase activity, transferring one-carbon groups	0	2	4
GTPase activator activity	0	3	4
carbohydrate kinase activity	0	1	4
ABC-type transporter activity	0	3	4
carbon-oxygen lyase activity	1	1	4
ATP hydrolysis activity	0	4	4
adenylyltransferase activity	0	2	3
oxidoreductase activity, acting on a sulfur group of donors, disulfide as acceptor	0	2	4
diacylglycerol O-acyltransferase activity	0	1	1
non-membrane spanning protein tyrosine kinase activity	0	0	3
methylated-DNA-[protein]-cysteine S-methyltransferase activity	0	0	1
copper ion transmembrane transporter activity	0	1	3
nucleoside-diphosphatase activity	0	1	1
DNA photolyase activity	0	1	1
acylglycerol lipase activity	0	1	1
5S rRNA binding	0	0	1
RNA polymerase II general transcription initiation factor binding	0	1	1
oxidoreductase activity, acting on the CH-CH group of donors, quinone or related compound as acceptor	0	0	1
carbon-oxygen lyase activity, acting on phosphates	0	0	1
microfilament motor activity	0	1	1
nucleotidyltransferase activity	0	3	4
nucleoside-triphosphatase regulator activity	0	3	4
GTPase regulator activity	0	3	4
amide binding	0	2	4
SNAP receptor activity	0	4	4
NAD+ binding	0	3	4
NAD+ nucleosidase activity	0	1	1
oxygen carrier activity	0	2	4
ubiquitin-protein transferase activity	0	1	4
acetyltransferase activity	0	2	4
small molecule sensor activity	0	2	4
ATP-dependent DNA damage sensor activity	0	3	4
sulfur compound binding	1	1	4
DNA damage sensor activity	0	3	4
ubiquitin-like protein transferase activity	0	1	4
NAD binding	0	3	4
molecular carrier activity	0	2	4
aspartic-type endopeptidase activity	0	4	4
aspartic-type peptidase activity	0	4	4
oxygen binding	0	3	4
ATPase, acting on RNA	0	2	4
alpha-L-arabinofuranosidase activity	0	2	3
RNA helicase activity	0	2	4
hydrolase activity, hydrolyzing N-glycosyl compounds	0	1	4
active ion transmembrane transporter activity	0	3	4
ATP-dependent activity	0	4	4
chitin binding	0	1	4
RNA methyltransferase activity	0	3	4
scavenger receptor activity	0	2	4
basal transcription machinery binding	0	1	1
acylglycerol O-acyltransferase activity	0	1	3
oxo-acid-lyase activity	0	0	3
basal RNA polymerase II transcription machinery binding	0	1	1
S-methyltransferase activity	0	1	2
inositol hexakisphosphate kinase activity	0	1	1
mannose-ethanolamine phosphotransferase activity	0	1	1
nuclear import signal receptor activity	0	2	2
asparagine synthase (glutamine-hydrolyzing) activity	0	0	1
palmitoyl hydrolase activity	0	1	1
alcohol transmembrane transporter activity	0	2	3
NAD+ ADP-ribosyltransferase activity	0	4	4
retinol transmembrane transporter activity	0	2	3
endoribonuclease activity, producing 5'-phosphomonoesters	1	3	4
organic hydroxy compound transmembrane transporter activity	0	3	4
translation initiation factor activity	0	1	4
active transmembrane transporter activity	0	3	4
transferase activity, transferring nitrogenous groups	0	1	4
transaminase activity	0	1	4
cargo receptor activity	0	2	4
small molecule binding	1	3	4
oxidoreductase activity, acting on the CH-NH group of donors	0	4	4
RNA cap binding	0	3	4
metalloaminopeptidase activity	0	1	4
N-acetyltransferase activity	0	2	4
transcription coregulator activity	0	4	4
nucleoside-triphosphatase activity	0	3	4
lipase activity	0	1	4
hydro-lyase activity	1	1	4
microtubule binding	0	3	4
carboxy-lyase activity	0	2	4
oxidoreductase activity, acting on CH-OH group of donors	0	3	4
NADP binding	1	3	4
endonuclease activity, active with either ribo- or deoxyribonucleic acids and producing 5'-phosphomonoesters	1	3	4
chromatin binding	1	1	4
palmitoyltransferase activity	1	3	4
DNA-directed DNA polymerase activity	0	2	4
DNA polymerase activity	0	2	4
fucose binding	0	1	3
peptide alpha-N-acetyltransferase activity	0	1	1
protein-cysteine S-acyltransferase activity	1	2	3
proteasome binding	0	1	1
procollagen-proline dioxygenase activity	0	1	3
RNA 7-methylguanosine cap binding	0	0	1
voltage-gated sodium channel activity	0	1	2
mechanosensitive ion channel activity	0	0	1
mRNA 3'-UTR binding	0	0	1
N,N-dimethylaniline monooxygenase activity	0	3	3
serine-type exopeptidase activity	0	1	1
procollagen-proline 4-dioxygenase activity	0	1	3
deaminated base DNA N-glycosylase activity	0	0	1
uracil DNA N-glycosylase activity	0	0	1
glutamate receptor activity	0	0	3
ionotropic glutamate receptor activity	0	0	3
amide transmembrane transporter activity	0	0	1
peptidyl-proline 4-dioxygenase activity	0	1	3
aminoacyl-tRNA hydrolase activity	0	1	1
phosphoenolpyruvate carboxykinase activity	0	0	1
cyclohydrolase activity	0	1	1
protein-cysteine S-palmitoyltransferase activity	1	2	3
chitin synthase activity	0	0	1
cobalamin binding	0	0	1
oxidoreductase activity, acting on the CH-CH group of donors	0	4	4
molecular adaptor activity	0	4	4
pyrophosphatase activity	0	3	4
transferase activity	0	3	4
histone methyltransferase activity	0	1	4
proton-transporting ATPase activity, rotational mechanism	0	3	4
ATPase-coupled ion transmembrane transporter activity	0	3	4
vitamin transmembrane transporter activity	0	2	4
ATPase activity, coupled to transmembrane movement of ions, rotational mechanism	0	3	4
pyrophosphate hydrolysis-driven proton transmembrane transporter activity	0	3	4
transcription regulator activity	0	2	4
protein serine/threonine kinase activity	0	2	4
sulfuric ester hydrolase activity	0	3	4
O-acyltransferase activity	0	3	4
protein carrier activity	0	3	4
RNA polymerase II general transcription initiation factor activity	0	0	1
racemase and epimerase activity, acting on carbohydrates and derivatives	0	3	3
oxidoreductase activity, acting on the CH-CH group of donors, NAD or NADP as acceptor	0	2	3
ribonuclease III activity	1	1	3
inositol phosphate phosphatase activity	0	1	2
peptidyl-proline dioxygenase activity	0	1	3
double-stranded RNA-specific ribonuclease activity	1	1	3
general transcription initiation factor binding	0	1	3
phospholipid transporter activity	0	1	3
polynucleotide adenylyltransferase activity	0	0	1
tRNA (guanine) methyltransferase activity	0	1	3
TBP-class protein binding	0	1	3
growth factor binding	0	0	1
ATPase-coupled intramembrane lipid transporter activity	0	0	2
CoA-ligase activity	0	1	2
1,4-alpha-oligoglucan phosphorylase activity	0	0	1
hydrolase activity, acting on acid anhydrides, in phosphorus-containing anhydrides	0	3	4
hydrolase activity, acting on acid anhydrides	0	3	4
oxidoreductase activity, acting on the CH-OH group of donors, NAD or NADP as acceptor	0	3	4
enzyme regulator activity	1	2	4
phospholipase activity	0	1	4
nucleobase-containing compound transmembrane transporter activity	0	2	4
carbohydrate derivative transmembrane transporter activity	0	2	4
peptide N-acetyltransferase activity	0	3	4
acetylglucosaminyltransferase activity	0	4	4
rRNA binding	0	2	4
cation binding	0	3	4
cytoskeletal motor activity	0	3	4
nucleoside phosphate binding	0	4	4
nucleotide binding	0	4	4
ion transmembrane transporter activity	0	1	4
transcription coactivator activity	0	2	4
protein-macromolecule adaptor activity	0	3	4
antiporter activity	1	2	4
nucleoside binding	0	2	2
racemase and epimerase activity	0	4	4
arginine N-methyltransferase activity	0	3	4
S-acyltransferase activity	1	3	4
transition metal ion transmembrane transporter activity	0	2	4
glutathione peroxidase activity	0	1	3
intramembrane lipid transporter activity	0	3	4
protein kinase activator activity	0	2	3
ribonucleoside binding	0	2	2
cytidylyltransferase activity	0	1	3
protein-arginine N-methyltransferase activity	0	3	4
protein kinase C activity	0	3	4
kinase activator activity	0	2	3
carboxylic ester hydrolase activity	0	1	4
O-methyltransferase activity	0	1	4
metal ion binding	0	3	4
modification-dependent protein binding	0	1	4
ligase activity, forming phosphoric ester bonds	0	3	4
general transcription initiation factor activity	0	1	3
protein prenyltransferase activity	0	3	4
intramolecular transferase activity, phosphotransferases	0	1	4
phosphatase inhibitor activity	0	2	4
sodium:proton antiporter activity	0	2	4
signal sequence binding	0	1	3
cyclic nucleotide binding	0	2	4
protein phosphatase inhibitor activity	0	2	4
sulfur compound transmembrane transporter activity	0	1	2
metal ion:proton antiporter activity	0	3	4
cysteine-type endopeptidase inhibitor activity	0	1	2
transcription factor binding	0	2	4
acyltransferase activity	0	3	4
S-adenosylmethionine-dependent methyltransferase activity	0	1	4
ubiquitin protein ligase activity	0	2	4
acyltransferase activity, transferring groups other than amino-acyl groups	0	3	4
ubiquitin-like protein ligase activity	0	2	4
catalytic activity, acting on RNA	0	3	4
acid-thiol ligase activity	0	2	4
thiamine pyrophosphate binding	0	2	4
phospholipase C activity	0	2	4
P-type potassium transmembrane transporter activity	0	1	1
histone binding	0	1	4
monovalent cation:proton antiporter activity	0	3	4
oxidoreductase activity, acting on the CH-NH group of donors, NAD or NADP as acceptor	1	3	4
identical protein binding	0	3	4
proton-transporting ATP synthase activity, rotational mechanism	0	3	4
toxin activity	0	2	4
solute:proton antiporter activity	0	3	4
phosphatidylinositol phospholipase C activity	0	2	4
translation regulator activity	0	2	4
N-acyltransferase activity	0	2	4
protein methyltransferase activity	0	1	4
catalytic activity, acting on a rRNA	0	1	4
ATP-dependent peptidase activity	0	3	4
DNA N-glycosylase activity	0	1	4
mismatched DNA binding	0	1	4
acyl-CoA dehydrogenase activity	0	2	4
7S RNA binding	0	3	4
rRNA methyltransferase activity	0	1	4
ligase activity, forming carbon-nitrogen bonds	0	3	4
inorganic molecular entity transmembrane transporter activity	0	2	4
proton channel activity	0	2	4
vitamin binding	0	2	4
microtubule motor activity	0	2	4
phosphotransferase activity, for other substituted phosphate groups	1	2	4
oxidoreductase activity, acting on paired donors, with incorporation or reduction of molecular oxygen, NAD(P)H as one donor, and incorporation of one atom of oxygen	0	4	4
cation:cation antiporter activity	0	4	4
solute:cation antiporter activity	0	3	4
peptide binding	0	4	4
transcription corepressor activity	0	3	4
hydrolase activity, acting on carbon-nitrogen (but not peptide) bonds, in cyclic amidines	0	2	4
peptidyl-prolyl cis-trans isomerase activity	0	1	4
cis-trans isomerase activity	0	1	4
lyase activity	1	2	4
carbohydrate derivative binding	0	3	4
molecular function regulator	0	3	4
tubulin binding	0	3	4
translation factor activity, RNA binding	0	2	4
chloride channel activity	0	3	4
transmitter-gated ion channel activity	0	1	4
transmitter-gated channel activity	0	1	4
calcium-dependent phospholipid binding	0	4	4
transmembrane receptor protein tyrosine kinase activity	0	2	4
prenyltransferase activity	0	2	4
histone acetyltransferase activity	0	4	4
P-type ion transporter activity	0	3	4
translation regulator activity, nucleic acid binding	0	2	4
glutathione hydrolase activity	0	1	4
2 iron, 2 sulfur cluster binding	0	3	4
neurotransmitter receptor activity	0	1	4
tRNA methyltransferase activity	0	2	4
catalytic activity, acting on a glycoprotein	1	2	4
protein phosphatase regulator activity	1	2	4
peptide-lysine-N-acetyltransferase activity	0	4	4
nucleocytoplasmic carrier activity	0	3	4
anion channel activity	0	3	4
oxidoreductase activity, acting on the aldehyde or oxo group of donors, NAD or NADP as acceptor	0	3	4
carbonate dehydratase activity	1	1	4
structural constituent of nuclear pore	0	3	4
endoribonuclease activity	1	3	4
mRNA binding	0	2	4
pentosyltransferase activity	0	2	4
ion channel activity	0	2	4
oxidoreductase activity, acting on a sulfur group of donors	0	2	4
monosaccharide binding	0	2	4
ATP binding	0	4	4
DNA-binding transcription factor activity	0	2	4
adenyl ribonucleotide binding	0	4	4
anion binding	0	4	4
adenyl nucleotide binding	0	4	4
DNA-directed 5'-3' RNA polymerase activity	1	2	4
purine ribonucleoside triphosphate binding	0	4	4
oxidoreductase activity, acting on NAD(P)H	1	2	4
purine ribonucleotide binding	0	4	4
purine nucleotide binding	0	4	4
ribonucleotide binding	0	4	4
RNA polymerase activity	1	2	4
kinase regulator activity	0	3	4
5'-3' RNA polymerase activity	1	2	4
protein kinase regulator activity	0	3	4
transporter activity	0	1	4
hydrolase activity, acting on glycosyl bonds	0	1	4
heterocyclic compound binding	1	3	4
aminopeptidase activity	1	2	4
anion transmembrane transporter activity	0	2	4
ion binding	0	3	4
passive transmembrane transporter activity	0	2	4
channel activity	0	2	4
catalytic activity, acting on a nucleic acid	0	3	4
organic cyclic compound binding	1	3	4
extracellular ligand-gated ion channel activity	0	1	4
UDP-glycosyltransferase activity	1	3	4
thiol-dependent deubiquitinase	0	3	4
deubiquitinase activity	0	3	4
vitamin B6 binding	0	2	4
pyridoxal phosphate binding	0	2	4
ubiquitin-like protein-specific protease activity	0	2	4
proton transmembrane transporter activity	0	3	4
hydrolase activity, hydrolyzing O-glycosyl compounds	0	1	4
catalytic activity	0	3	4
catalytic activity, acting on DNA	0	4	4
structural constituent of ribosome	0	3	4
guanyl nucleotide binding	0	3	4
guanyl ribonucleotide binding	0	3	4
DNA binding	0	3	4
RNA binding	1	1	4
omega peptidase activity	0	3	4
DNA-binding transcription factor activity, RNA polymerase II-specific	1	1	4
phosphatase regulator activity	1	2	4
FMN binding	1	1	4
metalloexopeptidase activity	0	1	4
2-oxoglutarate-dependent dioxygenase activity	0	3	4
protein binding	1	2	4
enzyme binding	0	1	4
molecular_function	0	1	4
peptidase activity	0	1	4
hexosyltransferase activity	0	1	4
metalloendopeptidase activity	0	1	4
protein tyrosine kinase activity	0	1	4
catalytic activity, acting on a protein	0	0	4
metallopeptidase activity	0	1	4
phosphoric ester hydrolase activity	0	0	4
phosphatase activity	0	1	4
binding	0	2	4
lipid binding	0	2	4
transmembrane signaling receptor activity	0	0	4
structural constituent of chromatin	1	0	4
ATP-dependent chromatin remodeler activity	0	1	4
fucosyltransferase activity	0	1	4
phosphatidylinositol binding	0	2	4
calmodulin binding	0	2	4
protein serine/threonine phosphatase activity	0	0	4
hydrolase activity, acting on ester bonds	0	1	4
signaling receptor activity	0	0	4
molecular transducer activity	0	0	4
G protein-coupled receptor activity	0	0	4
protein kinase activity	0	1	4
endopeptidase activity	0	2	4
small GTPase binding	0	3	4
GTPase binding	0	3	4
hydrolase activity	0	0	4
oxidoreductase activity, acting on paired donors, with incorporation or reduction of molecular oxygen	0	1	4
phosphotransferase activity, alcohol group as acceptor	0	1	4
ribonucleoprotein complex binding	0	2	4
RNA polymerase II transcription regulatory region sequence-specific DNA binding	0	1	4
phosphorus-oxygen lyase activity	1	1	4
nucleobase-containing compound kinase activity	0	1	4
symporter activity	0	1	4
carboxypeptidase activity	0	0	4
phosphoprotein phosphatase activity	0	0	4
hydrolase activity, acting on carbon-nitrogen (but not peptide) bonds	0	0	4
monooxygenase activity	0	1	4
oxidoreductase activity	0	2	4
cysteine-type peptidase activity	0	2	4
transition metal ion binding	0	1	4
catalytic activity, acting on a tRNA	0	1	4
heme binding	0	1	4
glycosyltransferase activity	1	1	4
voltage-gated cation channel activity	0	1	4
protein-containing complex binding	1	2	4
sequence-specific double-stranded DNA binding	0	2	4
antioxidant activity	0	1	4
aminoacyl-tRNA ligase activity	0	0	4
ligase activity, forming carbon-oxygen bonds	0	0	4
unfolded protein binding	1	2	4
actin filament binding	1	2	4
potassium channel activity	0	1	4
voltage-gated ion channel activity	0	2	4
carbohydrate binding	0	0	4
voltage-gated channel activity	0	1	4
nuclease activity	1	2	4
cation channel activity	0	1	4
secondary active transmembrane transporter activity	0	2	4
voltage-gated potassium channel activity	0	2	4
actin binding	1	2	4
transferase activity, transferring sulphur-containing groups	0	1	4
endonuclease activity	0	1	4
signaling receptor binding	0	0	4
kinase activity	0	1	4
RNA polymerase II cis-regulatory region sequence-specific DNA binding	0	1	4
clathrin binding	1	0	4
manganese ion binding	1	0	4
metallocarboxypeptidase activity	0	0	4
cyclic-nucleotide phosphodiesterase activity	0	1	4
3'-5' exonuclease activity	1	2	4
cis-regulatory region sequence-specific DNA binding	0	1	4
structural constituent of cytoskeleton	0	2	4
ligase activity	0	2	4
exopeptidase activity	0	1	4
ATPase, acting on DNA	0	2	4
phospholipid binding	0	3	4
ADP binding	0	1	3
DNA helicase activity	0	2	4
intramolecular oxidoreductase activity	0	1	4
oxidoreduction-driven active transmembrane transporter activity	0	0	4
iron ion binding	0	2	4
sequence-specific DNA binding	1	0	4
potassium ion transmembrane transporter activity	0	1	4
helicase activity	0	2	4
electron transfer activity	0	0	4
serine-type endopeptidase inhibitor activity	0	0	4
ATP-dependent protein folding chaperone	0	2	4
hydrolase activity, acting on carbon-nitrogen (but not peptide) bonds, in linear amides	0	1	4
dynein light intermediate chain binding	0	1	4
protein folding chaperone	0	2	4
minus-end-directed microtubule motor activity	0	1	4
oxidoreductase activity, acting on peroxide as acceptor	1	0	4
transcription regulatory region nucleic acid binding	0	2	4
growth factor activity	0	1	4
transcription cis-regulatory region binding	0	2	4
exonuclease activity	1	2	4
dynein intermediate chain binding	0	1	4
receptor ligand activity	0	0	4
signaling receptor activator activity	0	0	4
translation elongation factor activity	0	1	4
signaling receptor regulator activity	0	0	4
gated channel activity	0	0	4
endopeptidase inhibitor activity	0	1	4
sulfotransferase activity	0	2	4
endopeptidase regulator activity	0	1	4
calcium ion transmembrane transporter activity	0	1	4
peptidase inhibitor activity	0	1	4
protein tyrosine phosphatase activity	0	0	4
metal ion transmembrane transporter activity	0	1	4
iron-sulfur cluster binding	0	2	4
metal cluster binding	0	2	4
enzyme inhibitor activity	0	1	4
dioxygenase activity	0	2	4
tetrapyrrole binding	0	2	4
zinc ion binding	0	1	4
nucleic acid binding	0	1	4
carbon-nitrogen lyase activity	1	2	4
3'-5' DNA helicase activity	0	1	1
transketolase or transaldolase activity	0	1	1
sphingomyelin phosphodiesterase activity	0	1	2
superoxide dismutase activity	0	2	3
glutamate receptor binding	0	0	1
oxidoreductase activity, acting on single donors with incorporation of molecular oxygen, incorporation of two atoms of oxygen	0	2	4
calcium-dependent protein kinase C activity	0	0	1
dynein heavy chain binding	0	0	1
nuclear receptor activity	0	1	1
beta-catenin binding	0	1	1
L-cysteine desulfhydrase activity	0	0	1
cystathionine gamma-lyase activity	0	0	1
hormone activity	0	0	3
oxidized base lesion DNA N-glycosylase activity	0	0	1
endodeoxyribonuclease activity, producing 5'-phosphomonoesters	0	0	1
transmitter-gated ion channel activity involved in regulation of postsynaptic membrane potential	0	0	4
C-acetyltransferase activity	0	1	1
ubiquitin-like protein binding	0	1	4
G protein-coupled peptide receptor activity	0	3	4
mannosidase activity	0	2	4
dipeptidase activity	0	1	3
oxidoreductase activity, acting on the CH-NH2 group of donors, oxygen as acceptor	0	0	4
protein phosphatase binding	0	0	1
N-acetyl-beta-D-galactosaminidase activity	0	0	3
immune receptor activity	0	0	1
monosaccharide transmembrane transporter activity	0	2	2
G protein-coupled receptor binding	0	0	1
calcium:cation antiporter activity	0	1	2
Wnt-protein binding	0	0	1
syntaxin binding	0	1	1
protein-disulfide reductase activity	0	1	4
hydrolase activity, acting on carbon-nitrogen (but not peptide) bonds, in cyclic amides	0	0	1
carbohydrate transmembrane transporter activity	1	2	3
N-methyltransferase activity	0	0	4
poly(ADP-ribose) glycohydrolase activity	0	0	1
cytokine receptor activity	0	0	1
histone demethylase activity	0	0	1
amino acid binding	0	0	1
xylosyltransferase activity	0	0	1
serine-type peptidase activity	0	1	4
inorganic cation transmembrane transporter activity	0	1	4
carboxylic acid transmembrane transporter activity	0	1	3
alpha-tubulin binding	0	1	1
phosphatidylinositol 3-kinase activity	0	0	1
pyruvate carboxylase activity	0	0	1
protein tyrosine/serine/threonine phosphatase activity	0	1	4
NADH dehydrogenase activity	0	1	4
cysteine-type endopeptidase activity	0	3	4
mannosyl-oligosaccharide glucosidase activity	0	0	1
alpha-mannosidase activity	0	2	4
phosphatidylinositol-4-phosphate binding	0	0	1
mannosyl-oligosaccharide mannosidase activity	0	1	4
molybdopterin cofactor binding	0	1	2
alkylthioltransferase activity	0	0	1
cyclin-dependent protein kinase activity	0	0	1
protein kinase inhibitor activity	0	0	1
5'-flap endonuclease activity	0	0	1
tumor necrosis factor receptor superfamily binding	0	0	3
ribonuclease activity	1	2	4
enoyl-CoA hydratase activity	0	0	1
acyl-CoA oxidase activity	0	2	2
calcium-dependent protein kinase activity	0	1	1
poly(A)-specific ribonuclease activity	0	1	1
modified amino acid binding	0	2	3
galactose 3-O-sulfotransferase activity	0	0	4
transmembrane receptor protein kinase activity	0	1	4
peptidoglycan muralytic activity	0	0	1
G-protein alpha-subunit binding	0	0	1
riboflavin transmembrane transporter activity	0	0	1
protein transmembrane transporter activity	0	1	1
cyclin-dependent protein serine/threonine kinase regulator activity	0	3	4
ligase activity, forming carbon-sulfur bonds	0	1	4
MAP kinase tyrosine/serine/threonine phosphatase activity	0	1	2
RNA-directed 5'-3' RNA polymerase activity	0	1	2
ribosomal small subunit binding	0	1	1
organic acid transmembrane transporter activity	0	1	3
intramolecular oxidoreductase activity, transposing S-S bonds	0	1	4
peroxidase activity	1	0	4
cytidylate kinase activity	0	1	1
phosphatidylinositol monophosphate phosphatase activity	0	2	3
U6 snRNA binding	0	1	1
cyclin-dependent protein serine/threonine kinase activity	0	0	1
uridylyltransferase activity	0	1	3
Hsp70 protein binding	0	0	4
laminin binding	0	0	1
ubiquitin-like protein ligase binding	0	2	4
G protein-coupled GABA receptor activity	0	1	3
adenylate kinase activity	0	1	1
potassium ion antiporter activity	0	0	1
cyclin-dependent protein serine/threonine kinase activator activity	0	1	1
endodeoxyribonuclease activity	0	2	4
glycolipid mannosyltransferase activity	0	1	1
calcium channel activity	0	1	4
isocitrate dehydrogenase (NADP+) activity	0	0	1
intramolecular oxidoreductase activity, interconverting aldoses and ketoses	0	1	4
beta-galactosidase activity	0	0	2
glycosaminoglycan binding	0	3	3
G-protein beta-subunit binding	0	0	1
tRNA-specific ribonuclease activity	0	2	3
ADP-ribose diphosphatase activity	0	0	1
pre-mRNA 3'-splice site binding	0	1	1
inorganic anion exchanger activity	0	2	3
ligand-gated cation channel activity	0	0	4
ferric iron binding	0	0	2
galactosylceramide sulfotransferase activity	0	0	4
zinc ion transmembrane transporter activity	0	0	1
endonuclease activity, active with either ribo- or deoxyribonucleic acids and producing 3'-phosphomonoesters	0	2	3
alpha-1,3-mannosylglycoprotein 2-beta-N-acetylglucosaminyltransferase activity	1	0	2
myosin binding	0	0	1
exodeoxyribonuclease activity	0	2	3
Notch binding	0	0	1
phosphatase activator activity	0	1	1
protein-disulfide reductase (NAD(P)) activity	0	1	2
CoA carboxylase activity	0	1	1
nucleoside transmembrane transporter activity	0	0	4
amidine-lyase activity	0	3	4
hypotaurine dehydrogenase activity	0	2	2
histone methyltransferase activity (H3-K4 specific)	0	0	1
macromolecule transmembrane transporter activity	0	1	1
nuclear localization sequence binding	0	0	1
3-hydroxyacyl-CoA dehydrogenase activity	0	0	1
transmembrane transporter activity	0	0	4
protein kinase binding	0	0	4
protein homodimerization activity	0	1	1
snoRNA binding	0	1	3
protein serine/threonine kinase activator activity	0	0	1
hydrolase activity, acting on carbon-nitrogen (but not peptide) bonds, in linear amidines	0	1	4
oxidoreductase activity, acting on a sulfur group of donors, oxygen as acceptor	0	0	4
acyltransferase, acyl groups converted into alkyl on transfer	0	0	3
oxidoreductase activity, acting on paired donors, with incorporation or reduction of molecular oxygen, reduced flavin or flavoprotein as one donor, and incorporation of one atom of oxygen	0	1	1
beta-aspartyl-peptidase activity	0	0	1
very-long-chain 3-ketoacyl-CoA synthase activity	0	1	1
voltage-gated chloride channel activity	0	1	4
alpha-1,6-mannosylglycoprotein 6-beta-N-acetylglucosaminyltransferase activity	0	1	4
translation termination factor activity	0	1	1
inositol 1,4,5 trisphosphate binding	0	1	1
rRNA (uridine) methyltransferase activity	0	0	1
deoxynucleoside kinase activity	0	0	1
pyrimidine nucleotide-sugar transmembrane transporter activity	0	1	3
peptide receptor activity	0	3	4
lysine N-methyltransferase activity	0	0	4
3-oxoacyl-[acyl-carrier-protein] synthase activity	0	0	2
diacylglycerol kinase activity	0	1	4
deoxyribonuclease activity	0	2	4
protein heterodimerization activity	1	1	4
acid-amino acid ligase activity	0	1	4
snRNA binding	1	1	4
SUMO transferase activity	0	0	1
ligand-gated channel activity	0	0	4
extracellular matrix structural constituent	0	2	3
telomeric DNA binding	1	2	4
anion:cation symporter activity	0	2	3
ribosome binding	0	2	4
oxidoreductase activity, acting on CH or CH2 groups	0	0	1
ribosomal large subunit binding	0	2	3
protein domain specific binding	0	2	4
metallochaperone activity	0	0	2
nucleotide diphosphatase activity	0	0	1
heparin binding	0	1	2
protein dimerization activity	0	3	4
ammonia ligase activity	0	0	1
oxidoreductase activity, acting on NAD(P)H, heme protein as acceptor	0	2	3
GTPase activity	0	2	4
tRNA-specific adenosine deaminase activity	0	0	1
microtubule plus-end binding	0	0	1
protein-hormone receptor activity	0	2	3
calcium:sodium antiporter activity	0	1	1
dolichyl-phosphate-mannose-protein mannosyltransferase activity	0	0	3
thiolester hydrolase activity	0	1	4
succinate-CoA ligase activity	0	1	1
tumor necrosis factor receptor binding	0	0	3
3'-5'-exodeoxyribonuclease activity	0	0	1
oxidoreductase activity, acting on the CH-NH2 group of donors, NAD or NADP as acceptor	0	1	1
ubiquitin-ubiquitin ligase activity	0	0	1
oxidoreductase activity, acting on single donors with incorporation of molecular oxygen	0	2	4
rRNA (adenine) methyltransferase activity	0	0	1
excitatory extracellular ligand-gated ion channel activity	0	0	4
protein demethylase activity	0	0	1
disulfide oxidoreductase activity	0	1	4
glucosidase activity	0	0	4
MAP kinase phosphatase activity	0	1	2
ferroxidase activity	0	0	1
carboxylic acid binding	0	1	4
hyaluronic acid binding	0	1	3
ammonium transmembrane transporter activity	0	0	4
phosphatidylinositol phosphate 4-phosphatase activity	0	0	1
aldehyde dehydrogenase [NAD(P)+] activity	0	0	1
phosphatidylinositol bisphosphate phosphatase activity	0	1	4
protein serine/threonine/tyrosine kinase activity	0	1	1
acid-ammonia (or amide) ligase activity	0	0	2
cAMP binding	0	0	1
DNA-binding transcription activator activity	0	2	3
SNARE binding	1	0	1
alpha-glucosidase activity	0	0	3
CoA hydrolase activity	0	1	1
DNA replication origin binding	0	0	1
oxidoreductase activity, acting on the aldehyde or oxo group of donors, disulfide as acceptor	0	2	4
phosphatidylinositol phosphate binding	0	2	4
methylthiotransferase activity	0	0	1
lysophospholipid acyltransferase activity	0	0	1
serine-type endopeptidase activity	0	1	4
Lys48-specific deubiquitinase activity	0	1	1
ligand-gated calcium channel activity	0	1	1
peptidyl-dipeptidase activity	0	0	1
DNA-(apurinic or apyrimidinic site) endonuclease activity	0	0	2
CDP-alcohol phosphatidyltransferase activity	0	0	1
carboxyl-O-methyltransferase activity	0	1	2
glucose-6-phosphate dehydrogenase activity	0	0	1
isocitrate dehydrogenase activity	0	0	1
kinase binding	0	0	4
cytoskeletal protein binding	0	3	4
acid phosphatase activity	2	1	3
oxidoreductase activity, acting on the CH-NH2 group of donors	0	1	4
kinase inhibitor activity	0	0	1
histone-lysine N-methyltransferase activity	0	0	1
phenylalanine-tRNA ligase activity	0	0	1
cytoskeletal anchor activity	0	1	1
myosin phosphatase activity	0	0	4
exodeoxyribonuclease activity, producing 5'-phosphomonoesters	0	2	3
extracellular matrix binding	0	0	1
phosphatidylinositol phosphate 5-phosphatase activity	0	1	1
transmembrane receptor protein serine/threonine kinase activity	0	0	4
intracellular ligand-gated ion channel activity	0	1	1
UDP-glucosyltransferase activity	0	0	1
tRNA dihydrouridine synthase activity	0	1	1
nucleosome binding	0	0	1
protein-lysine N-methyltransferase activity	0	0	4
oxoglutarate dehydrogenase (succinyl-transferring) activity	0	0	1
inward rectifier potassium channel activity	0	0	3
molybdenum ion binding	0	1	3
RNA polymerase core enzyme binding	0	0	1
short-chain carboxylesterase activity	0	1	1
ribonucleoside-diphosphate reductase activity	0	0	1
ubiquitin protein ligase binding	0	2	4
acetylgalactosaminyltransferase activity	1	2	4
ubiquitin-like protein conjugating enzyme activity	0	0	1
structural molecule activity	0	2	4
ligand-gated ion channel activity	0	0	4
glucosyltransferase activity	1	0	4
peptide-O-fucosyltransferase activity	0	0	3
sugar transmembrane transporter activity	1	1	3
thioredoxin-disulfide reductase activity	0	1	1
chaperone binding	0	3	4
flavin adenine dinucleotide binding	0	3	4
actin monomer binding	0	1	1
G-protein beta/gamma-subunit complex binding	0	1	4
nuclear export signal receptor activity	0	1	4
damaged DNA binding	0	1	4
L-cystine L-cysteine-lyase (deaminating)	0	0	1
glutathione transferase activity	0	2	3
cyclase activity	1	1	4
transferase activity, transferring alkyl or aryl (other than methyl) groups	0	2	4
copper ion binding	0	0	4
guanylyltransferase activity	0	1	1
deacetylase activity	0	1	4
phosphatidylserine decarboxylase activity	0	0	1
dynein light chain binding	0	0	1
ligand-activated transcription factor activity	0	1	1
ATPase activator activity	0	2	4
RNA polymerase II CTD heptapeptide repeat phosphatase activity	0	0	1
nickel cation binding	0	0	1
protein deacetylase activity	0	1	4
oxidoreductase activity, acting on CH or CH2 groups, disulfide as acceptor	0	0	1
peroxiredoxin activity	0	0	2
protein-tyrosine sulfotransferase activity	0	1	1
phosphatidylinositol kinase activity	0	2	2
pre-mRNA binding	0	1	1
acetylcholine-gated cation-selective channel activity	0	0	4
DNA topoisomerase activity	0	2	4
P-type calcium transporter activity	0	1	1
gamma-glutamylcyclotransferase activity	0	1	1
oxidoreductase activity, acting on the aldehyde or oxo group of donors	0	2	4
ligase activity, forming carbon-carbon bonds	0	1	1
xenobiotic transmembrane transporter activity	0	0	1
oxidoreductase activity, acting on a heme group of donors	0	0	1
protein transporter activity	0	1	1
4 iron, 4 sulfur cluster binding	0	0	4
calcium ion binding	0	2	4
GDP-dissociation inhibitor activity	0	1	1
neuropeptide receptor activity	0	2	4
MAP kinase activity	0	1	4
oxidoreductase activity, acting on a sulfur group of donors, NAD(P) as acceptor	0	2	3
RNA 2'-O-methyltransferase activity	0	1	1
nucleoside kinase activity	0	1	2
L-ascorbic acid binding	0	1	4
oxidoreductase activity, acting on paired donors, with incorporation or reduction of molecular oxygen, reduced ascorbate as one donor, and incorporation of one atom of oxygen	0	0	3
nucleoside diphosphate kinase activity	0	3	4
phospholipase A2 activity	0	1	4
core promoter sequence-specific DNA binding	0	0	1
ubiquitin-like modifier activating enzyme activity	0	1	4
cullin family protein binding	0	1	1
carbon-sulfur lyase activity	0	1	3
phosphatidylinositol-3-phosphate binding	0	0	1
gamma-glutamyl-peptidase activity	0	1	2
fatty acid synthase activity	0	1	4
fucosidase activity	0	1	3
FAD binding	1	2	4
NADH dehydrogenase (quinone) activity	0	0	3
phosphatidylinositol-3,5-bisphosphate 5-phosphatase activity	0	1	1
phosphotransferase activity, phosphate group as acceptor	0	2	4
nucleoside-triphosphate diphosphatase activity	0	0	2
translation repressor activity	0	0	1
alcohol binding	0	1	1
GTP binding	0	2	4
hexosaminidase activity	0	0	4
carbohydrate phosphatase activity	0	0	1
phosphatidylinositol-4,5-bisphosphate phosphatase activity	0	1	1
amino acid kinase activity	0	0	1
ion gated channel activity	0	1	3
cargo adaptor activity	0	1	1
NADH dehydrogenase (ubiquinone) activity	0	0	3
phosphatidylinositol phosphate kinase activity	0	0	1
kinesin binding	0	0	1
transferase activity, transferring phosphorus-containing groups	0	1	4
single-stranded RNA binding	0	1	1
galactosidase activity	0	1	2
exoribonuclease activity	2	1	4
aminoacyl-tRNA editing activity	0	0	4
ribonucleoside-diphosphate reductase activity, thioredoxin disulfide as acceptor	0	0	1
demethylase activity	0	1	1
threonine-type endopeptidase activity	0	0	1
double-stranded RNA binding	0	0	1
solute:sodium symporter activity	0	0	1
serine hydrolase activity	0	1	4
oxidoreductase activity, acting on metal ions	0	0	1
translation release factor activity	0	1	1
sterol binding	0	0	3
MAP kinase kinase kinase activity	0	0	1
oxidoreductase activity, acting on NAD(P)H, quinone or similar compound as acceptor	0	0	4
3',5'-cyclic-nucleotide phosphodiesterase activity	0	1	4
GABA receptor activity	0	1	3
aldehyde-lyase activity	0	0	1
cell adhesion molecule binding	0	1	1
calcium-release channel activity	0	1	1
calcium-independent phospholipase A2 activity	0	0	1
5'-3' exonuclease activity	0	0	2
glutathione synthase activity	0	0	1
NAD(P)H dehydrogenase (quinone) activity	0	0	3
flap endonuclease activity	0	0	1
proteasome-activating activity	0	1	3
histone deacetylase activity	0	1	4
UDP-glucose 4-epimerase activity	0	1	1
C-acyltransferase activity	0	0	1
glucuronosyltransferase activity	0	1	3
UDP-glucose:glycoprotein glucosyltransferase activity	0	0	1
D-amino-acid oxidase activity	0	0	1
DNA-binding transcription factor binding	0	1	1
voltage-gated anion channel activity	0	1	4
alpha-L-fucosidase activity	0	1	3
phosphatidylinositol-3,5-bisphosphate phosphatase activity	0	1	1
hydrolase activity, acting on acid carbon-carbon bonds, in ketonic substances	0	0	2
beta-N-acetylhexosaminidase activity	0	0	4
ATPase regulator activity	0	1	1
oxidoreductase activity, acting on the CH-CH group of donors, oxygen as acceptor	0	2	4
clathrin adaptor activity	0	1	1
G protein-coupled glutamate receptor binding	0	0	1
RNA polymerase II complex binding	0	0	1
calcium activated cation channel activity	0	1	3
phosphatase binding	0	1	1
RNA polymerase II CTD heptapeptide repeat kinase activity	0	0	1
translation repressor activity, mRNA regulatory element binding	0	0	1
cytochrome-c oxidase activity	0	0	1
sulfurtransferase activity	0	2	3
phosphoric diester hydrolase activity	0	0	4
neurotransmitter receptor activity involved in regulation of postsynaptic membrane potential	0	0	4
protein serine kinase activity	0	0	2
hydrolase activity, acting on acid carbon-carbon bonds	0	0	2
chitinase activity	0	0	1
amino acid transmembrane transporter activity	0	0	2
aldehyde dehydrogenase (NAD+) activity	0	0	1
oxidoreductase activity, acting on paired donors, with oxidation of a pair of donors resulting in the reduction of molecular oxygen to two molecules of water	0	1	1
oxidoreductase activity, acting on superoxide radicals as acceptor	0	2	3
calcium-dependent protein serine/threonine kinase activity	0	1	1
protein serine/threonine kinase inhibitor activity	0	0	1
acyl-CoA hydrolase activity	0	1	1
sodium channel activity	0	0	4
protein carboxyl O-methyltransferase activity	0	1	2
heat shock protein binding	0	0	4
3'-5'-exoribonuclease activity	1	2	4
postsynaptic neurotransmitter receptor activity	0	0	4
metalloendopeptidase inhibitor activity	1	1	4
cation:chloride symporter activity	0	2	3
hydroxymethyl-, formyl- and related transferase activity	0	1	4
galactosyltransferase activity	0	1	1
magnesium ion binding	0	1	4
phosphatidylinositol bisphosphate binding	1	0	1
phosphatidylinositol-3-phosphatase activity	0	2	3
calmodulin-dependent protein kinase activity	0	1	1
protein O-GlcNAc transferase activity	0	1	1
signaling adaptor activity	0	1	1
nucleotide-sugar transmembrane transporter activity	0	2	3
exonuclease activity, active with either ribo- or deoxyribonucleic acids and producing 5'-phosphomonoesters	1	2	4
protein disulfide isomerase activity	0	1	4
fatty acid elongase activity	0	1	2
G protein-coupled amine receptor activity	0	0	1
adenylate cyclase activity	0	0	1
threonine-type peptidase activity	0	1	4
guanylate cyclase activity	1	1	4
steroid binding	0	0	3
photoreceptor activity	0	1	2
ubiquitin binding	1	0	4
triglyceride lipase activity	0	0	1
diphosphotransferase activity	0	1	3
1-phosphatidylinositol-3-kinase activity	0	0	1
organic acid binding	0	1	4
nucleotidase activity	0	1	1
5'-3' exodeoxyribonuclease activity	0	0	1
sodium ion transmembrane transporter activity	0	0	4
polyubiquitin modification-dependent protein binding	0	0	3
malate dehydrogenase activity	0	0	1
translation initiation factor binding	0	1	3
Hsp90 protein binding	0	1	1
mannosyl-oligosaccharide 1,2-alpha-mannosidase activity	0	1	4
L-ascorbic acid transmembrane transporter activity	0	1	2
quinone binding	0	1	4
tropomyosin binding	0	0	1
potassium:chloride symporter activity	0	0	1
double-stranded DNA binding	0	2	4
UDP-xylosyltransferase activity	0	0	1
inorganic anion transmembrane transporter activity	0	2	4
asparaginase activity	0	0	1
peptidase regulator activity	0	1	4
neuropeptide Y receptor activity	0	2	4
solute:cation symporter activity	0	1	4
gamma-tubulin binding	0	1	4
sulfate transmembrane transporter activity	0	0	1
phosphatidylinositol phosphate phosphatase activity	0	1	4
tRNA binding	0	1	4
steroid dehydrogenase activity	0	1	1
DNA topoisomerase type II (double strand cut, ATP-hydrolyzing) activity	0	1	1
DNA-binding transcription activator activity, RNA polymerase II-specific	0	2	3
[heparan sulfate]-glucosamine N-sulfotransferase activity	0	1	1
aminoacyltransferase activity	0	3	4
calcium-dependent cysteine-type endopeptidase activity	0	2	4
heparan sulfate sulfotransferase activity	0	1	1
cation transmembrane transporter activity	0	1	4
SH3 domain binding	0	1	1
exoribonuclease activity, producing 5'-phosphomonoesters	2	1	4
adenosine deaminase activity	0	2	3
RNA polymerase binding	0	0	1
mannosyltransferase activity	0	1	4
ammonia-lyase activity	0	1	2
single-stranded DNA binding	0	2	4
voltage-gated calcium channel activity	0	1	4
nucleoside monophosphate kinase activity	0	2	4
K63-linked polyubiquitin modification-dependent protein binding	0	0	1
SMAD binding	0	1	1
phosphatidylinositol-4,5-bisphosphate binding	0	1	1
metallodipeptidase activity	0	0	1
deaminase activity	0	0	4
adenyl-nucleotide exchange factor activity	0	1	1
sugar-phosphatase activity	0	0	1
cytokine receptor binding	0	0	3
cadherin binding	0	0	1
acetylesterase activity	0	0	1
intramolecular oxidoreductase activity, transposing C=C bonds	0	0	1
glutamate-ammonia ligase activity	0	0	1
oxidoreductase activity, acting on metal ions, oxygen as acceptor	0	0	1
histone H2A-K119 monoubiquitination	1	0	1
mitotic recombination	1	0	1
sister chromatid segregation	1	0	1
regulation of secretion by cell	1	0	1
regulation of secretion	1	0	1
calcium ion transmembrane import into cytosol	1	0	1
calcium ion transport into cytosol	1	0	1
positive regulation of cytosolic calcium ion concentration	1	0	1
regulation of regulated secretory pathway	1	0	1
regulation of cytosolic calcium ion concentration	1	0	1
cytosolic calcium ion transport	1	0	1
lipid homeostasis	1	0	1
rhythmic process	1	0	2
RNA phosphodiester bond hydrolysis, endonucleolytic	1	0	1
calcium ion import across plasma membrane	0	1	1
calcium ion import into cytosol	0	1	1
regulation of dopamine secretion	1	0	1
regulation of catecholamine secretion	1	0	1
regulation of calcium ion-dependent exocytosis	1	0	1
regulation of amine transport	1	0	1
regulation of exocytosis	0	1	1
positive regulation of mitotic cell cycle phase transition	0	1	1
phagocytosis, engulfment	0	1	1
melanosome organization	0	1	1
mRNA 3'-end processing by stem-loop binding and cleavage	0	1	1
plasma membrane invagination	0	1	1
engulfment of apoptotic cell	0	1	1
pigment granule organization	0	1	1
membrane invagination	0	1	1
heparan sulfate proteoglycan biosynthetic process, polysaccharide chain biosynthetic process	0	1	1
positive regulation of mitotic cell cycle	0	1	1
histone mRNA metabolic process	0	1	1
mRNA cleavage	0	1	1
cellular response to calcium ion	0	1	1
cellular response to metal ion	0	1	1
cellular response to inorganic substance	0	1	1
cellular response to unfolded protein	0	1	1
entrainment of circadian clock	0	1	1
polyadenylation-dependent snoRNA 3'-end processing	0	1	1
entrainment of circadian clock by photoperiod	0	1	1
cell morphogenesis involved in differentiation	0	1	1
photoperiodism	0	1	1
substrate adhesion-dependent cell spreading	0	1	1
collagen catabolic process	0	1	1
cellular response to light stimulus	0	1	1
actin filament-based movement	0	1	1
actin filament-based transport	0	1	1
vesicle transport along actin filament	0	1	1
cellular response to radiation	0	1	1
eukaryotic translation initiation factor 4F complex assembly	0	1	1
water transport	0	1	1
fluid transport	0	1	1
regulation of circadian rhythm	0	1	1
mRNA transcription	0	1	1
calcium ion import	0	1	1
cellular response to environmental stimulus	0	1	1
cellular response to abiotic stimulus	0	1	1
positive regulation of developmental process	0	1	1
positive regulation of mitotic nuclear division	0	1	1
regulation of actin nucleation	0	1	1
positive regulation of chromosome separation	0	1	1
negative regulation of apoptotic signaling pathway	0	1	1
positive regulation of mitotic metaphase/anaphase transition	0	1	1
positive regulation of nuclear division	0	1	1
fatty acid beta-oxidation using acyl-CoA dehydrogenase	0	1	1
positive regulation of mitotic sister chromatid separation	0	1	1
positive regulation of metaphase/anaphase transition of cell cycle	0	1	1
response to calcium ion	0	1	1
cortical cytoskeleton organization	0	1	1
endosome to lysosome transport	0	1	1
positive regulation of cell differentiation	0	1	1
sno(s)RNA 3'-end processing	0	1	1
regulation of membrane lipid distribution	0	1	1
mitotic sister chromatid segregation	0	1	1
metaphase/anaphase transition of cell cycle	0	1	1
metaphase/anaphase transition of mitotic cell cycle	0	1	1
circadian regulation of gene expression	0	1	1
U4 snRNA 3'-end processing	0	1	1
peptidyl-threonine modification	0	1	1
cellular response to topologically incorrect protein	0	1	1
circadian rhythm	0	1	1
nuclear RNA surveillance	0	1	1
box C/D snoRNP assembly	0	1	1
mitochondrial DNA replication	0	1	1
sno(s)RNA processing	0	1	1
regulation of apoptotic signaling pathway	0	1	1
peptidyl-S-diacylglycerol-L-cysteine biosynthetic process from peptidyl-cysteine	0	1	1
peptidyl-L-cysteine S-palmitoylation	0	1	1
sno(s)RNA metabolic process	0	1	1
fibroblast growth factor receptor signaling pathway	0	1	1
intrinsic apoptotic signaling pathway in response to DNA damage	0	1	1
regulation of Notch signaling pathway	0	1	1
rRNA catabolic process	0	1	1
response to mechanical stimulus	0	1	1
detection of mechanical stimulus	0	1	1
nucleoside catabolic process	0	1	1
short-chain fatty acid catabolic process	0	1	1
MyD88-dependent toll-like receptor signaling pathway	0	1	1
positive regulation of peptidase activity	0	1	1
defense response to virus	0	1	2
response to virus	0	1	2
positive regulation of mitochondrion organization	0	1	1
positive regulation of cellular protein localization	0	1	1
terpene catabolic process	0	1	1
defense response to symbiont	0	1	2
nucleobase-containing small molecule catabolic process	0	1	1
medium-chain fatty acid metabolic process	0	1	1
snRNA modification	0	1	1
negative regulation of cAMP-mediated signaling	0	1	1
carotene catabolic process	0	1	1
carotene metabolic process	0	1	1
positive regulation of endopeptidase activity	0	1	1
plasma membrane tubulation	0	1	1
medium-chain fatty acid catabolic process	0	1	1
positive regulation of fibroblast growth factor receptor signaling pathway	0	1	1
regulation of cAMP-mediated signaling	0	1	1
fatty acid beta-oxidation using acyl-CoA oxidase	0	1	1
regulation of mitochondrial fission	0	1	1
terpene metabolic process	0	1	1
mitochondrial proton-transporting ATP synthase complex assembly	0	1	1
gamma-aminobutyric acid catabolic process	0	1	1
sequestering of actin monomers	0	1	1
regulation of protein stability	0	1	1
ncRNA catabolic process	0	1	1
terpenoid transport	0	1	1
diacylglycerol metabolic process	0	1	1
snRNA transcription by RNA polymerase III	0	1	1
regulation of fibroblast growth factor receptor signaling pathway	0	1	1
regulation of Rab protein signal transduction	0	1	1
isoprenoid catabolic process	0	1	1
isoprenoid transport	0	1	1
protein deglutamylation	0	1	1
regulation of calcium ion transport	0	1	1
hydrocarbon metabolic process	0	1	1
establishment of spindle orientation	0	1	1
protein depalmitoylation	0	1	1
actin crosslink formation	0	1	1
hydrocarbon catabolic process	0	1	1
folic acid metabolic process	0	1	1
regulation of centriole replication	0	1	1
glutamate biosynthetic process	0	1	1
vitamin A import	0	1	1
protein side chain deglutamylation	0	1	1
polyol transport	0	1	1
macromolecule depalmitoylation	0	1	1
vitamin A transport	0	1	1
chloride transmembrane transport	0	1	1
vesicle cytoskeletal trafficking	0	1	1
vesicle localization	0	1	1
establishment of vesicle localization	0	1	1
regulation of centrosome duplication	0	1	1
nuclear pore organization	0	1	1
NLS-bearing protein import into nucleus	0	1	1
tRNA catabolic process	0	1	1
polyadenylation-dependent ncRNA catabolic process	0	1	1
exonucleolytic catabolism of deadenylated mRNA	0	1	1
endonucleolytic cleavage in ITS1 to separate SSU-rRNA from 5.8S rRNA and LSU-rRNA from tricistronic rRNA transcript (SSU-rRNA, 5.8S rRNA, LSU-rRNA)	0	1	1
tRNA surveillance	0	1	1
mitochondrion localization	0	1	1
regulation of protein secretion	0	1	1
histone H3 acetylation	0	1	1
cellular response to nitrogen levels	0	1	1
nuclear polyadenylation-dependent ncRNA catabolic process	0	1	1
regulation of centrosome cycle	0	1	1
regulation of Arp2/3 complex-mediated actin nucleation	0	1	1
short-chain fatty acid metabolic process	0	1	1
organic cation transport	0	1	1
long-chain fatty acid metabolic process	0	1	1
nuclear ncRNA surveillance	0	1	1
regulation of barbed-end actin filament capping	0	1	1
snRNA transcription by RNA polymerase II	0	1	1
tetrahydrofolylpolyglutamate metabolic process	0	1	1
sphingosine metabolic process	0	1	1
C4-dicarboxylate transport	0	1	1
cellular response to nitrogen starvation	0	1	1
nuclear polyadenylation-dependent rRNA catabolic process	0	1	1
protein retention in Golgi apparatus	0	1	1
polyadenylation-dependent RNA catabolic process	0	1	1
nuclear polyadenylation-dependent tRNA catabolic process	0	1	1
establishment of protein localization to extracellular region	0	1	1
protein secretion	0	1	1
protein localization to extracellular region	0	1	1
long-chain fatty acid import into peroxisome	0	1	1
receptor localization to synapse	0	1	1
cellular response to X-ray	0	1	1
response to X-ray	0	1	1
negative regulation of transcription elongation from RNA polymerase II promoter	0	1	1
cellular response to gamma radiation	0	1	1
peptidyl-threonine phosphorylation	0	1	1
spermatid development	0	1	1
regulation of ERK1 and ERK2 cascade	0	1	1
muscle system process	0	1	1
negative regulation of DNA-dependent DNA replication	0	1	1
vitamin transmembrane transport	0	1	1
response to gamma radiation	0	1	1
N-glycan processing	0	1	1
replication fork protection	0	1	1
negative regulation of DNA replication	0	1	1
negative regulation of DNA-templated transcription, elongation	0	1	1
transcription-dependent tethering of RNA polymerase II gene DNA at nuclear periphery	0	1	1
nucleobase catabolic process	0	1	1
regulation of protein autophosphorylation	0	1	1
positive regulation of I-kappaB kinase/NF-kappaB signaling	0	2	2
phospholipid translocation	0	1	1
muscle contraction	0	1	1
very long-chain fatty acid catabolic process	0	1	1
fatty acid transmembrane transport	0	1	1
positive regulation of protein autophosphorylation	0	1	1
histone arginine methylation	0	1	1
cortical actin cytoskeleton organization	0	1	1
regulation of MAP kinase activity	0	1	1
nuclear mRNA surveillance	0	1	1
neuronal action potential	0	1	1
regulation of transcription by RNA polymerase I	0	1	1
autophagosome maturation	0	1	1
membrane depolarization	0	1	1
establishment or maintenance of apical/basal cell polarity	0	1	1
action potential	0	1	1
gas transport	0	1	1
establishment or maintenance of bipolar cell polarity	0	1	1
modified amino acid transport	0	1	1
establishment or maintenance of epithelial cell apical/basal polarity	0	1	1
positive regulation of transcription by RNA polymerase I	0	1	1
membrane depolarization during action potential	0	1	1
oxygen transport	0	1	1
lipid translocation	0	1	1
inositol phosphate dephosphorylation	0	1	1
inositol phosphate catabolic process	0	1	1
positive regulation of autophagy	0	1	1
lipoprotein catabolic process	0	1	1
L-serine catabolic process	0	1	1
mitochondrial gene expression	0	1	1
mitochondrial RNA processing	0	1	1
chloride transport	0	1	1
protein palmitoylation	0	1	1
positive regulation of proteasomal ubiquitin-dependent protein catabolic process	0	1	1
positive regulation of ubiquitin-dependent protein catabolic process	0	1	1
animal organ morphogenesis	0	1	1
inorganic cation import across plasma membrane	0	1	1
inorganic ion import across plasma membrane	0	1	1
import into cell	0	1	1
import across plasma membrane	0	1	1
activation of adenylate cyclase activity	0	1	1
lipoprotein metabolic process	0	2	2
superoxide anion generation	0	1	1
response to growth factor	0	1	1
BMP signaling pathway	0	1	1
regulation of protein localization	0	1	1
positive regulation of cell projection organization	0	1	1
regulation of mitochondrion organization	0	1	1
cellular response to ionizing radiation	0	1	1
potassium ion transmembrane transport	0	1	1
cellular response to growth factor stimulus	0	1	1
phosphorylated carbohydrate dephosphorylation	0	1	1
regulation of generation of precursor metabolites and energy	0	0	1
G protein-coupled receptor signaling pathway, coupled to cyclic nucleotide second messenger	0	0	1
peptidyl-proline hydroxylation to 4-hydroxy-L-proline	0	0	1
protein O-linked mannosylation	0	0	1
cell migration	0	0	1
G protein-coupled glutamate receptor signaling pathway	0	0	1
glutamate receptor signaling pathway	0	0	1
regulation of neurogenesis	0	0	1
glycerolipid catabolic process	0	0	1
regulation of nervous system development	0	0	1
protein K63-linked ubiquitination	0	0	1
regulation of cellular respiration	0	0	1
positive regulation of JNK cascade	0	0	1
positive regulation of stress-activated MAPK cascade	0	0	1
positive regulation of stress-activated protein kinase signaling cascade	0	0	1
cytokine-mediated signaling pathway	0	0	1
regulation of synaptic transmission, glutamatergic	0	0	1
neuron differentiation	0	0	1
positive regulation of MAPK cascade	0	0	1
phosphorelay signal transduction system	0	0	1
acylglycerol catabolic process	0	0	1
presynaptic endocytosis	0	0	1
synaptic vesicle endocytosis	0	0	1
neutral lipid catabolic process	0	0	1
negative regulation of protein kinase activity	0	0	1
cGMP-mediated signaling	0	0	1
negative regulation of protein phosphorylation	0	0	1
potassium ion import across plasma membrane	0	0	1
anterior/posterior pattern specification	0	0	1
intermediate filament-based process	0	0	1
regulation of glucose metabolic process	0	0	1
tumor necrosis factor-mediated signaling pathway	0	0	1
intermediate filament cytoskeleton organization	0	0	1
negative regulation of kinase activity	0	0	1
peptidyl-serine phosphorylation	0	0	1
peptidyl-serine modification	0	0	1
negative regulation of transferase activity	0	0	1
progesterone metabolic process	0	0	1
C21-steroid hormone metabolic process	0	0	1
zinc ion transmembrane transport	0	0	1
cyclic-nucleotide-mediated signaling	0	0	1
negative regulation of phosphorylation	0	0	1
regulation of carbohydrate metabolic process	0	0	1
autophagy of nucleus	0	0	1
regulation of cellular carbohydrate metabolic process	0	0	1
sodium ion transmembrane transport	0	0	1
glycoside metabolic process	0	0	1
cell fate commitment	0	0	1
regulation of I-kappaB kinase/NF-kappaB signaling	0	1	2
microtubule depolymerization	0	0	1
stabilization of membrane potential	0	0	1
positive regulation of Rho protein signal transduction	0	0	1
dephosphorylation of RNA polymerase II C-terminal domain	0	0	1
retrograde protein transport, ER to cytosol	0	0	1
adenylate cyclase-activating adrenergic receptor signaling pathway	0	0	1
extrinsic apoptotic signaling pathway in absence of ligand	0	0	1
lysine biosynthetic process via aminoadipic acid	0	0	1
norepinephrine biosynthetic process	0	0	1
cell maturation	0	0	1
negative regulation of MAPK cascade	0	0	1
regulation of axonogenesis	0	0	1
chromosome separation	0	0	1
synaptic transmission, glutamatergic	0	0	1
response to zinc ion	0	0	1
positive regulation of Ras protein signal transduction	0	0	1
production of small RNA involved in gene silencing by RNA	0	0	1
modulation of chemical synaptic transmission	0	0	1
DNA strand elongation	0	0	1
diaminopimelate metabolic process	0	0	1
regulation of cell development	0	0	1
motile cilium assembly	0	0	1
mitophagy	0	0	1
piecemeal microautophagy of the nucleus	0	0	1
adenylate cyclase-activating G protein-coupled receptor signaling pathway	0	0	1
regulation of protein transport	0	0	1
catecholamine catabolic process	0	0	1
protein localization to phagophore assembly site	0	0	1
lactate metabolic process	0	0	1
regulation of transforming growth factor beta receptor signaling pathway	0	0	1
intracellular sequestering of iron ion	0	0	1
sequestering of metal ion	0	0	1
microtubule organizing center localization	0	0	1
mitotic sister chromatid separation	0	0	1
arginine catabolic process	0	0	1
response to peptide	0	0	1
positive regulation of programmed cell death	0	0	1
regulation of protein localization to membrane	0	0	1
cAMP-mediated signaling	0	0	1
regulation of cellular response to transforming growth factor beta stimulus	0	0	1
killing of cells of other organism	0	0	2
COPII-coated vesicle cargo loading	0	0	1
response to decreased oxygen levels	0	0	1
lysosomal microautophagy	0	0	1
pentose-phosphate shunt, oxidative branch	0	0	1
anion homeostasis	0	0	1
methylglyoxal metabolic process	0	0	1
axo-dendritic transport	0	0	1
fructose 1,6-bisphosphate metabolic process	0	0	1
propionate metabolic process	0	0	1
isoleucine metabolic process	0	0	1
ER-associated misfolded protein catabolic process	0	0	1
negative regulation of cGMP-mediated signaling	0	0	1
regulation of transporter activity	0	0	1
regulation of cell size	0	0	1
D-serine metabolic process	0	0	1
receptor guanylyl cyclase signaling pathway	0	0	1
cell adhesion mediated by integrin	0	0	1
O-glycan processing	0	0	1
endosomal vesicle fusion	0	0	1
sensory perception of taste	0	0	1
positive regulation of chromatin organization	0	0	1
regulation of glucan biosynthetic process	0	0	1
histidine biosynthetic process	0	1	1
regulation of purine nucleotide metabolic process	0	0	1
positive regulation of cell death	0	0	1
response to oxygen levels	0	0	1
sulfur compound transport	0	0	1
neurotransmitter biosynthetic process	0	0	1
lysine biosynthetic process	0	0	1
asparagine catabolic process	0	0	1
ammonium transmembrane transport	0	0	1
D-amino acid catabolic process	0	0	1
triglyceride catabolic process	0	0	1
actin filament network formation	0	0	1
phosphatidylinositol-3-phosphate biosynthetic process	0	0	1
negative regulation of transforming growth factor beta receptor signaling pathway	0	0	1
DNA strand elongation involved in DNA replication	0	0	1
glycosyl compound catabolic process	0	0	1
phosphatidylinositol 3-kinase signaling	0	0	1
methylglyoxal catabolic process to D-lactate via S-lactoyl-glutathione	0	0	1
cholesterol catabolic process	0	2	3
protein K11-linked ubiquitination	0	0	1
olefinic compound metabolic process	0	0	1
positive regulation of small GTPase mediated signal transduction	0	0	1
very long-chain fatty acid biosynthetic process	0	0	1
centrosome localization	0	0	1
establishment of mitotic spindle orientation	0	0	1
response to glucose	0	0	1
synapse organization	0	0	1
positive regulation of cell development	0	0	1
piRNA metabolic process	0	0	1
positive regulation of transmembrane receptor protein serine/threonine kinase signaling pathway	0	0	1
membrane repolarization	0	0	1
catechol-containing compound metabolic process	0	0	1
response to monosaccharide	0	0	1
glycerophospholipid catabolic process	0	0	1
cilium-dependent cell motility	0	0	1
dopamine metabolic process	0	0	1
regulation of ion transmembrane transporter activity	0	0	1
tRNA wobble base 5-methoxycarbonylmethyl-2-thiouridinylation	0	0	1
fucosylation	0	0	1
signal transduction in absence of ligand	0	0	1
asparagine catabolic process via L-aspartate	0	0	1
response to hormone	0	0	1
membrane protein proteolysis	0	0	1
cellular response to heat	0	0	1
tryptophan biosynthetic process	0	0	1
cellular response to glucose starvation	0	0	1
ATP generation from poly-ADP-D-ribose	0	0	1
SMAD protein signal transduction	0	0	1
methylglyoxal catabolic process	0	0	1
negative regulation of protein serine/threonine kinase activity	0	0	1
neuron projection morphogenesis	0	0	1
positive regulation of cellular component movement	0	0	1
positive regulation of nervous system development	0	0	1
taxis	0	0	1
3'-UTR-mediated mRNA stabilization	0	0	1
regulation of macroautophagy	0	0	1
response to peptide hormone	0	0	1
octopamine metabolic process	0	0	1
regulation of neuron projection development	0	0	1
positive regulation of translational initiation	0	0	1
cellular component morphogenesis	0	0	1
DNA unwinding involved in DNA replication	0	0	1
norepinephrine metabolic process	0	0	1
regulation of establishment of protein localization	0	0	1
cell killing	0	0	2
replication fork arrest	0	0	1
regulation of developmental growth	0	0	1
very long-chain fatty acid metabolic process	0	0	1
cilium or flagellum-dependent cell motility	0	0	1
response to insulin	0	0	1
extracellular transport	0	0	1
dsRNA processing	0	0	1
histone H3-K4 demethylation	0	0	1
positive regulation of neurogenesis	0	0	1
energy coupled proton transmembrane transport, against electrochemical gradient	0	0	1
regulation of trans-synaptic signaling	0	0	1
phosphorylation of RNA polymerase II C-terminal domain	0	0	1
autophagy of peroxisome	0	0	1
dopamine catabolic process	0	0	1
wound healing	0	0	1
regulation of intracellular protein transport	0	0	1
endoplasmic reticulum to cytosol transport	0	0	1
regulation of hippo signaling	0	0	1
sodium ion homeostasis	0	0	1
transmembrane receptor protein serine/threonine kinase signaling pathway	0	0	1
L-amino acid transport	0	0	1
electron transport coupled proton transport	0	0	1
aromatic amino acid family biosynthetic process	0	0	1
chemotaxis	0	0	1
axonemal central apparatus assembly	0	0	1
protein stabilization	0	0	1
vesicle cargo loading	0	0	1
cell cycle G1/S phase transition	0	0	1
negative regulation of Notch signaling pathway	0	0	1
receptor metabolic process	0	0	1
dicarboxylic acid transport	0	0	1
negative regulation of protein catabolic process	0	0	1
DNA integration	0	0	1
regulation of cation channel activity	0	0	1
leading strand elongation	0	0	1
vesicle transport along microtubule	0	0	1
glycoside catabolic process	0	0	1
extrinsic apoptotic signaling pathway	0	0	1
alternative mRNA splicing, via spliceosome	0	0	1
cellular response to hypoxia	0	0	1
late nucleophagy	0	0	1
vacuolar acidification	0	0	1
mitochondrial RNA 3'-end processing	0	0	1
receptor recycling	0	0	1
nuclear migration	0	0	1
negative regulation of membrane protein ectodomain proteolysis	0	0	1
response to hexose	0	0	1
sensory perception of chemical stimulus	0	0	1
pH reduction	0	0	1
indole-containing compound biosynthetic process	0	0	1
motor neuron axon guidance	0	0	1
receptor internalization	0	0	1
regulation of polysaccharide metabolic process	0	0	1
nucleoside transport	0	0	1
catechol-containing compound biosynthetic process	0	0	1
response to lipid	0	0	1
ammonium homeostasis	0	0	1
sperm capacitation	0	0	1
acidic amino acid transport	0	0	1
cellular response to decreased oxygen levels	0	0	1
protein exit from endoplasmic reticulum	0	0	1
endonucleolytic cleavage of tricistronic rRNA transcript (SSU-rRNA, 5.8S rRNA, LSU-rRNA)	0	0	1
catecholamine metabolic process	0	0	1
positive regulation of apoptotic process	0	0	1
plasma membrane bounded cell projection morphogenesis	0	0	1
calcium ion-regulated exocytosis of neurotransmitter	0	0	1
regulation of nucleotide metabolic process	0	0	1
nucleus localization	0	0	1
epithelial cilium movement involved in extracellular fluid movement	0	0	1
purine nucleobase catabolic process	0	0	1
intrinsic apoptotic signaling pathway in response to endoplasmic reticulum stress	0	0	1
L-glutamate transmembrane transport	0	0	1
indolalkylamine biosynthetic process	0	0	1
regulation of cellular protein localization	0	0	1
positive regulation of histone modification	0	0	1
neutral amino acid transport	0	0	1
membrane repolarization during action potential	0	0	1
catechol-containing compound catabolic process	0	0	1
mitotic spindle midzone assembly	0	0	1
phenol-containing compound biosynthetic process	0	0	1
sequestering of iron ion	0	0	1
positive regulation of transmembrane transport	0	0	1
vitamin transport	0	0	1
membrane protein ectodomain proteolysis	0	0	1
positive regulation of intracellular transport	0	0	1
octopamine biosynthetic process	0	0	1
fatty acid elongation	0	0	1
cellular response to oxygen levels	0	0	1
catecholamine biosynthetic process	0	0	1
positive regulation of MAP kinase activity	0	0	1
pyrimidine nucleoside metabolic process	0	0	1
oxaloacetate metabolic process	0	0	1
export across plasma membrane	0	0	1
endonucleolytic cleavage involved in rRNA processing	0	0	1
response to carbohydrate	0	0	1
valine biosynthetic process	0	0	1
cell volume homeostasis	0	0	1
spindle midzone assembly	0	0	1
regulation of transcription from RNA polymerase II promoter in response to stress	0	0	1
sterol catabolic process	0	2	3
positive regulation of chromosome organization	0	0	1
protein localization to cilium	0	0	1
histone H3-K36 demethylation	0	0	1
organelle transport along microtubule	0	0	1
intermediate filament organization	0	0	1
regulation of endocytosis	0	0	1
methylglyoxal catabolic process to lactate	0	0	1
phosphatidylcholine metabolic process	0	0	1
mitochondrial RNA metabolic process	0	0	1
regulation of polysaccharide biosynthetic process	0	0	1
regulation of glycogen biosynthetic process	0	0	1
response to reactive oxygen species	0	0	1
intermembrane lipid transfer	0	0	1
monovalent inorganic anion homeostasis	0	0	1
isoleucine biosynthetic process	0	0	1
carbohydrate phosphorylation	0	0	1
regulation of membrane protein ectodomain proteolysis	0	0	1
positive regulation of pathway-restricted SMAD protein phosphorylation	0	0	1
positive regulation of neuron projection development	0	0	1
steroid catabolic process	0	2	3
male meiotic nuclear division	0	0	1
adrenergic receptor signaling pathway	0	0	1
phenol-containing compound catabolic process	0	0	1
lysine biosynthetic process via diaminopimelate	0	0	1
cytolysis	0	0	1
ethanolamine-containing compound metabolic process	0	0	1
cell part morphogenesis	0	0	1
regulation of DNA-templated transcription in response to stress	0	0	1
response to hypoxia	0	0	1
dendrite development	0	0	1
intracellular pH reduction	0	0	1
gamma-aminobutyric acid signaling pathway	0	0	1
chloride ion homeostasis	0	0	1
cell projection morphogenesis	0	0	1
regulation of carbohydrate biosynthetic process	0	0	1
developmental maturation	0	0	1
regulation of pathway-restricted SMAD protein phosphorylation	0	0	1
ammonium transport	0	0	1
response to wounding	0	0	1
regulation of ATP metabolic process	0	0	1
regulation of cGMP-mediated signaling	0	0	1
nucleotide-excision repair, DNA gap filling	0	0	1
neuron migration	0	0	1
anatomical structure maturation	0	0	1
G1/S transition of mitotic cell cycle	0	0	1
nucleoside transmembrane transport	0	0	1
phenol-containing compound metabolic process	0	0	1
potassium ion homeostasis	0	0	1
cGMP catabolic process	0	0	1
regulation of cation transmembrane transport	0	0	1
tissue development	0	0	1
regulation of transmembrane transporter activity	0	0	1
regulation of glycogen metabolic process	0	0	1
PRC1 complex	1	0	1
cortical actin cytoskeleton	1	0	1
cortical cytoskeleton	1	0	1
PcG protein complex	1	0	1
Golgi cisterna	0	1	1
spindle microtubule	1	0	1
COPII-coated ER to Golgi transport vesicle	0	1	1
nucleotide-excision repair complex	0	1	1
nuclear pore central transport channel	0	1	1
ciliary transition zone	0	1	1
exocytic vesicle membrane	0	1	3
nuclear replication fork	0	1	1
synaptic vesicle membrane	0	1	3
ciliary base	0	1	1
myosin II complex	0	1	1
ESCRT III complex	0	1	1
eukaryotic translation initiation factor 2 complex	0	1	1
multivesicular body	0	1	1
Golgi-associated vesicle	0	1	1
centriolar satellite	0	1	1
cytoplasmic exosome (RNase complex)	0	1	1
succinate-CoA ligase complex	0	1	1
transcription export complex 2	0	1	1
caveola	0	1	1
plasma membrane raft	0	1	1
transcription preinitiation complex	0	1	1
phosphatidylinositol 3-kinase complex, class III, type II	0	1	1
phosphatidylinositol 3-kinase complex, class III, type I	0	1	1
SMAD protein complex	0	1	1
R2TP complex	0	1	1
NSL complex	0	1	1
membrane raft	0	1	1
heteromeric SMAD protein complex	0	1	1
membrane microdomain	0	1	1
spindle midzone	0	1	1
actin filament	0	1	1
Sin3-type complex	0	1	1
Swr1 complex	0	1	1
actin filament bundle	0	1	1
core mediator complex	0	1	1
secretory granule membrane	0	1	1
catalytic step 2 spliceosome	0	1	1
external side of plasma membrane	0	1	1
cyclin-dependent protein kinase holoenzyme complex	0	1	1
SNARE complex	0	1	1
polysome	0	1	1
dendrite	0	0	1
protein phosphatase type 1 complex	0	0	1
Cul2-RING ubiquitin ligase complex	0	0	1
cytoplasmic side of plasma membrane	0	0	1
G protein-coupled receptor complex	0	0	1
G protein-coupled receptor heterodimeric complex	0	0	1
G protein-coupled receptor dimeric complex	0	0	1
cell surface	0	0	1
post-mRNA release spliceosomal complex	0	0	1
aryl hydrocarbon receptor complex	0	0	1
stereocilia ankle link complex	0	0	1
microtubule end	0	0	1
microtubule plus-end	0	0	1
septin cytoskeleton	0	0	1
axonemal central apparatus	0	0	1
box H/ACA snoRNP complex	0	0	1
cell division site	0	0	1
NADPH oxidase complex	0	0	1
plasma membrane bounded cell projection cytoplasm	0	0	1
septin complex	0	0	1
cytoplasmic region	0	0	1
CORVET complex	0	0	1
inner dynein arm	0	0	1
microbody lumen	0	0	1
eukaryotic translation initiation factor 4F complex	0	0	1
HOPS complex	0	0	1
extrinsic component of plasma membrane	0	0	1
microvillus	0	0	1
septin ring	0	0	1
RNA polymerase I complex	0	0	1
autophagosome membrane	0	0	1
nuclear pore inner ring	0	0	1
Z disc	0	0	1
cytoplasmic side of membrane	0	0	1
equatorial microtubule organizing center	0	0	1
other organism part	0	1	1
endoplasmic reticulum exit site	0	0	1
trans-Golgi network membrane	0	0	1
eukaryotic translation initiation factor 2B complex	0	0	1
cytoplasmic stress granule	0	0	1
stereocilium tip	0	0	1
site of double-strand break	0	0	1
ER to Golgi transport vesicle membrane	0	0	1
guanylate cyclase complex, soluble	0	0	1
extrinsic component of cytoplasmic side of plasma membrane	0	0	1
P granule	0	0	1
neuron projection cytoplasm	0	0	1
U2-type catalytic step 2 spliceosome	0	0	1
peroxisomal matrix	0	0	1
Lsm1-7-Pat1 complex	0	0	1
9+2 motile cilium	0	0	1
box H/ACA RNP complex	0	0	1
site of DNA damage	0	0	1
CatSper complex	0	0	3
microfibril	0	0	1
Cul3-RING ubiquitin ligase complex	0	0	1
gamma-tubulin small complex	0	0	1
mitotic spindle	0	0	1
replication fork protection complex	0	0	1
catenin complex	0	0	1
other organism cell membrane	0	1	1
phosphatidylserine binding	1	0	1
mitochondrion targeting sequence binding	0	1	1
receptor tyrosine kinase binding	0	1	1
microtubule minus-end binding	0	1	1
protein tyrosine kinase binding	0	1	1
phosphatidylinositol-3,4-bisphosphate binding	0	1	1
3',5'-cyclic-AMP phosphodiesterase activity	0	1	1
intraciliary transport particle B binding	0	1	1
ribonuclease P activity	0	2	3
phosphatidylinositol-3,5-bisphosphate binding	0	1	1
fatty acid binding	0	1	1
promoter-specific chromatin binding	0	1	1
palmitoyl-[acyl-carrier-protein] hydrolase activity	0	0	1
myristoyl-[acyl-carrier-protein] hydrolase activity	0	0	1
oleoyl-[acyl-carrier-protein] hydrolase activity	0	0	1
delayed rectifier potassium channel activity	0	1	1
phosphatidylinositol-4,5-bisphosphate 5-phosphatase activity	0	1	1
steroid dehydrogenase activity, acting on the CH-OH group of donors, NAD or NADP as acceptor	0	1	1
glucose transmembrane transporter activity	0	1	1
RNA strand-exchange activity	0	1	1
annealing activity	0	1	1
carnitine O-acyltransferase activity	0	1	1
RNA strand annealing activity	0	1	1
water transmembrane transporter activity	0	1	1
water channel activity	0	1	1
acyl-[acyl-carrier-protein] hydrolase activity	0	0	1
G protein-coupled photoreceptor activity	0	1	1
hexose transmembrane transporter activity	0	1	1
monocarboxylic acid binding	0	1	1
misfolded protein binding	0	1	1
oxidoreductase activity, acting on the CH-OH group of donors, oxygen as acceptor	0	1	1
D-arabinono-1,4-lactone oxidase activity	0	1	1
cell adhesion mediator activity	0	1	1
laminin receptor activity	0	1	1
growth factor receptor binding	0	1	1
UDP-galactosyltransferase activity	0	1	1
fibroblast growth factor receptor binding	0	1	1
aspartic endopeptidase activity, intramembrane cleaving	0	0	1
myosin light chain kinase activity	0	1	1
uridine-diphosphatase activity	0	1	1
carotenoid dioxygenase activity	0	1	1
protein phosphatase activator activity	0	1	1
DNA translocase activity	0	1	1
guanosine-diphosphatase activity	0	1	1
DNA binding, bending	0	1	1
polyol transmembrane transporter activity	0	1	1
deoxyribodipyrimidine photo-lyase activity	0	1	1
protein tyrosine/threonine phosphatase activity	0	1	1
GABA-A receptor activity	0	2	3
sphingosine-1-phosphate phosphatase activity	0	1	1
TIR domain binding	0	1	1
C4-dicarboxylate transmembrane transporter activity	0	1	1
alditol:NADP+ 1-oxidoreductase activity	0	1	1
actinin binding	0	1	1
superoxide-generating NADPH oxidase activator activity	0	1	1
alcohol dehydrogenase (NADP+) activity	0	1	1
organic cation transmembrane transporter activity	0	1	1
O-palmitoyltransferase activity	0	1	1
single-stranded DNA exodeoxyribonuclease activity	0	1	1
histone deacetylase binding	0	1	1
5'-nucleotidase activity	0	1	1
I-SMAD binding	0	1	1
dicarboxylic acid transmembrane transporter activity	0	1	1
aldo-keto reductase (NADP) activity	0	1	1
carnitine O-palmitoyltransferase activity	0	1	1
NAD-dependent histone deacetylase activity	0	1	1
oligosaccharide binding	0	1	1
NAD-dependent protein deacetylase activity	0	1	1
phosphatidylcholine binding	0	1	1
glutathione disulfide oxidoreductase activity	0	1	1
L-threonine ammonia-lyase activity	0	1	1
cyclosporin A binding	0	1	1
quaternary ammonium group binding	0	1	1
long-chain fatty acid-CoA ligase activity	0	1	1
palmitoyl-(protein) hydrolase activity	0	1	1
patched binding	0	1	1
store-operated calcium channel activity	0	1	1
long-chain fatty acid transporter activity	0	1	1
phosphatidate phosphatase activity	0	1	1
melanocortin receptor activity	1	1	2
lipid phosphatase activity	0	1	1
methylated histone binding	0	1	1
methylation-dependent protein binding	0	1	1
alpha-(1->3)-fucosyltransferase activity	0	1	1
drug binding	0	1	1
steroid hydroxylase activity	0	1	1
sterol transporter activity	0	1	1
L-serine ammonia-lyase activity	0	1	1
acidic amino acid transmembrane transporter activity	0	1	1
protein phosphatase 1 binding	0	1	1
L-glutamate transmembrane transporter activity	0	1	1
serotonin receptor activity	0	0	1
G protein-coupled serotonin receptor activity	0	0	1
cytokine activity	0	0	1
adenylate cyclase inhibiting G protein-coupled glutamate receptor activity	0	0	1
G protein-coupled glutamate receptor activity	0	0	1
L-amino acid transmembrane transporter activity	0	0	1
amino acid:sodium symporter activity	0	0	1
amino acid:cation symporter activity	0	0	1
lysophospholipase activity	0	0	1
integrin binding	0	0	1
organic acid:sodium symporter activity	0	0	1
dopamine beta-monooxygenase activity	0	0	3
polysaccharide binding	0	0	3
cysteine-type endopeptidase activity involved in apoptotic process	0	0	1
protease binding	0	1	2
17-alpha-hydroxyprogesterone aldolase activity	0	0	1
neutral amino acid transmembrane transporter activity	0	0	1
steroid 17-alpha-monooxygenase activity	0	0	1
dipeptidyl-peptidase activity	0	0	2
frizzled binding	0	0	1
GDP binding	0	0	1
ligand-gated sodium channel activity	0	0	1
transforming growth factor beta-activated receptor activity	0	0	1
ubiquitin conjugating enzyme binding	0	0	1
myosin heavy chain binding	0	0	1
ATPase-coupled inorganic anion transmembrane transporter activity	0	0	1
signaling receptor inhibitor activity	0	0	1
protein kinase C binding	0	0	1
chromatin DNA binding	0	0	1
cGMP-stimulated cyclic-nucleotide phosphodiesterase activity	0	0	1
MAP kinase kinase activity	0	0	1
oxidoreductase activity, acting on NAD(P)H, oxygen as acceptor	0	0	1
oxidoreductase activity, acting on phosphorus or arsenic in donors, disulfide as acceptor	0	0	1
cholinesterase activity	0	0	1
cytochrome-b5 reductase activity, acting on NAD(P)H	0	1	1
leak channel activity	0	0	1
histone demethylase activity (H3-K4 specific)	0	0	1
thyroxine 5'-deiodinase activity	0	1	3
phospholipid transfer activity	0	0	1
ubiquitin conjugating enzyme activity	0	0	1
calcium-activated potassium channel activity	0	1	2
nucleosomal DNA binding	0	0	1
small ribosomal subunit rRNA binding	0	0	1
primary amine oxidase activity	0	0	3
hydrolase activity, acting on ether bonds	0	0	1
carbon-oxygen lyase activity, acting on polysaccharides	0	0	1
protein-glutamic acid ligase activity	0	0	1
histone demethylase activity (H3-K36 specific)	0	0	1
phosphorelay sensor kinase activity	0	0	1
oxidoreductase activity, acting on a sulfur group of donors, quinone or similar compound as acceptor	0	0	1
chloride transmembrane transporter activity	0	0	1
protein kinase A binding	0	0	1
N-acetylglucosamine 6-O-sulfotransferase activity	0	0	1
D-cysteine desulfhydrase activity	0	0	1
receptor antagonist activity	0	0	1
calcium, potassium:sodium antiporter activity	0	0	1
modified amino acid transmembrane transporter activity	0	0	1
polypeptide N-acetylgalactosaminyltransferase activity	0	0	1
acetyl-CoA C-acetyltransferase activity	0	0	1
lysozyme activity	0	0	1
single-stranded DNA endodeoxyribonuclease activity	0	0	1
regulatory RNA binding	0	0	1
oxidoreductase activity, acting on the CH-NH group of donors, oxygen as acceptor	0	0	1
ferrous iron binding	0	0	1
co-receptor binding	0	0	1
ATPase binding	0	0	1
protein histidine kinase activity	0	0	1
glycogen binding	0	0	1
beta-glucosidase activity	0	0	1
cytokine binding	0	0	1
hydroxypyruvate reductase activity	0	0	1
oxidoreductase activity, acting on phosphorus or arsenic in donors	0	0	1
3',5'-cyclic-GMP phosphodiesterase activity	0	0	1
phosphorelay response regulator activity	0	0	1
estradiol 17-beta-dehydrogenase activity	0	0	1
acetyl-CoA C-acyltransferase activity	0	0	1
large ribosomal subunit rRNA binding	0	0	1
glutamate:sodium symporter activity	0	0	1
translation activator activity	0	0	1
potassium ion leak channel activity	0	0	1
cyclin binding	0	0	1
death domain binding	0	1	1
netrin receptor activity	0	0	1
Wnt-activated receptor activity	0	0	1
cholesterol 24-hydroxylase activity	0	2	3
nucleoside:sodium symporter activity	0	0	1
lipid kinase activity	0	0	1
monocarboxylic acid transmembrane transporter activity	0	0	1
chondroitin ABC lyase activity	0	0	1
narrow pore channel activity	0	0	1
plus-end-directed microtubule motor activity	0	0	1
glyoxylate reductase activity	0	0	1
N4-(beta-N-acetylglucosaminyl)-L-asparaginase activity	0	0	1
outward rectifier potassium channel activity	0	0	1
collagen binding	0	0	1
tubulin-glutamic acid ligase activity	0	0	1
protein kinase A regulatory subunit binding	0	0	1
fructose-2,6-bisphosphate 2-phosphatase activity	0	0	1
ubiquitin-like protein conjugating enzyme binding	0	0	1
neuropeptide hormone activity	0	0	1
fatty acid ligase activity	0	0	1
transmembrane transporter binding	0	0	1
glyoxylate reductase (NADP+) activity	0	0	1
phosphatidylinositol transfer activity	0	0	1
N-acetyl-beta-glucosaminyl-glycoprotein 4-beta-N-acetylgalactosaminyltransferase activity	0	1	2
