## Supplemental Data 2 for "Universal signatures of transposable element compartmentalization across eukaryotic genomes": GO_presence_summaries_Euglenozoa_DNA.tsv

protein deglycosylation	0	0	1
mannose trimming involved in glycoprotein ERAD pathway	0	0	1
glycoprotein metabolic process	0	0	3
protein alpha-1,2-demannosylation	0	0	1
protein demannosylation	0	0	1
protein deglycosylation involved in glycoprotein catabolic process	0	0	1
endoplasmic reticulum mannose trimming	0	0	1
response to oxidative stress	2	2	9
cellular component organization	1	4	9
magnesium ion transport	0	1	3
macromolecule modification	1	1	9
protein modification process	1	2	9
protein-DNA complex assembly	0	3	9
protein-DNA complex subunit organization	0	3	9
ion transport	2	3	9
cellular protein modification process	1	1	9
cellular component organization or biogenesis	1	3	9
chromatin organization	0	3	9
lipid modification	2	4	9
protein acetylation	0	3	7
regulation of nucleobase-containing compound metabolic process	0	6	9
protein acylation	0	3	7
organelle localization by membrane tethering	0	0	2
vesicle docking	0	0	2
vesicle docking involved in exocytosis	0	0	2
error-prone translesion synthesis	0	0	2
membrane docking	0	0	2
metal ion transport	1	3	9
covalent chromatin modification	0	3	7
histone modification	0	3	7
carbohydrate metabolic process	1	1	9
Golgi vesicle transport	1	2	9
regulation of cellular response to stress	0	1	2
homologous recombination	0	1	2
Golgi to plasma membrane transport	0	1	2
DNA-templated transcription, elongation	0	1	2
reciprocal homologous recombination	0	1	2
regulation of DNA metabolic process	0	0	2
organelle localization	0	0	2
SNARE complex disassembly	0	2	2
exocytic process	0	0	2
galactose metabolic process	0	1	2
reciprocal meiotic recombination	0	1	2
meiotic cell cycle process	0	1	3
transcription elongation from RNA polymerase II promoter	0	1	2
protein-containing complex subunit organization	0	7	9
cellular component disassembly	0	2	3
reproductive process	0	0	6
vesicle-mediated transport to the plasma membrane	0	2	3
post-Golgi vesicle-mediated transport	0	2	3
N-terminal protein amino acid acetylation	0	2	2
cellular protein complex disassembly	0	1	3
protein-containing complex disassembly	0	2	3
regulation of response to stress	0	1	3
translesion synthesis	0	0	2
DNA synthesis involved in DNA repair	0	0	2
cell projection organization	0	4	9
cellular protein metabolic process	1	1	9
regulation of macromolecule metabolic process	0	2	9
process utilizing autophagic mechanism	0	3	9
autophagy	0	3	9
cation transport	1	4	9
peptidyl-amino acid modification	0	1	7
cell cycle process	0	3	9
protein maturation	0	4	9
regulation of metabolic process	0	2	9
methylation	0	4	9
cilium movement involved in cell motility	0	0	3
aspartate family amino acid biosynthetic process	0	6	8
postreplication repair	0	0	3
regulation of transcription, DNA-templated	0	6	9
regulation of RNA biosynthetic process	0	6	9
regulation of nucleic acid-templated transcription	0	6	9
regulation of gene expression	0	5	9
pseudouridine synthesis	0	3	9
regulation of RNA metabolic process	0	6	9
peptidyl-arginine methylation	0	3	6
N-terminal protein amino acid modification	0	3	6
histone acetylation	0	2	5
nucleosome assembly	0	2	7
peptidyl-arginine modification	0	3	6
nucleosome organization	0	2	7
regulation of GTPase activity	0	1	3
cellular component assembly	0	4	9
organic acid biosynthetic process	1	5	9
carboxylic acid biosynthetic process	1	5	9
chromosome organization	1	3	9
peptidyl-lysine acetylation	0	2	6
internal protein amino acid acetylation	0	2	6
internal peptidyl-lysine acetylation	0	2	6
phospholipid dephosphorylation	1	4	5
protein homooligomerization	0	2	5
phosphatidylinositol dephosphorylation	1	4	5
protein-containing complex assembly	0	7	9
regulation of nitrogen compound metabolic process	0	4	9
regulation of primary metabolic process	0	4	9
regulation of cellular metabolic process	0	4	9
DNA biosynthetic process	0	1	6
protein complex oligomerization	0	4	5
protein targeting to membrane	0	5	9
DNA topological change	0	6	9
aspartate family amino acid metabolic process	0	6	9
localization	0	6	9
regulation of hydrolase activity	0	2	6
protein alkylation	0	3	6
protein methylation	0	3	6
protein processing	1	4	9
vesicle-mediated transport	0	3	9
cellular protein localization	0	3	9
cellular macromolecule localization	0	3	9
cilium organization	0	4	9
cell projection assembly	0	5	9
translational elongation	2	3	9
plasma membrane bounded cell projection assembly	0	5	9
establishment of protein localization to membrane	0	7	9
protein localization to membrane	0	6	9
plasma membrane bounded cell projection organization	0	4	9
cilium assembly	0	5	9
cellular amino acid biosynthetic process	0	4	9
cilium movement	0	5	9
alpha-amino acid biosynthetic process	0	5	9
regulation of cellular biosynthetic process	0	4	9
regulation of cellular macromolecule biosynthetic process	0	4	9
regulation of macromolecule biosynthetic process	0	4	9
regulation of biosynthetic process	0	4	9
localization within membrane	0	7	9
cellular macromolecule metabolic process	1	2	9
organelle assembly	0	5	9
regulation of response to stimulus	1	2	9
peptidyl-lysine modification	0	2	7
fatty acid biosynthetic process	1	5	9
mitotic cell cycle process	0	4	9
monocarboxylic acid biosynthetic process	1	5	9
cellular protein-containing complex assembly	0	7	9
DNA recombination	0	2	9
response to stress	0	2	9
protein modification by small protein conjugation or removal	0	4	9
transport	0	7	9
establishment of localization	0	7	9
endoplasmic reticulum to Golgi vesicle-mediated transport	1	2	9
DNA conformation change	1	5	9
hexose metabolic process	1	2	9
response to stimulus	0	2	9
protein phosphorylation	0	2	7
peptidyl-proline modification	0	1	6
fatty acid metabolic process	1	4	9
protein targeting	0	4	9
protein peptidyl-prolyl isomerization	0	1	6
small molecule biosynthetic process	1	3	9
RNA modification	0	3	9
protein metabolic process	1	2	9
regulation of catalytic activity	0	4	6
monosaccharide metabolic process	1	2	9
regulation of molecular function	0	5	7
protein modification by small protein removal	0	2	7
protein deubiquitination	0	2	6
organelle organization	1	4	9
cellular lipid metabolic process	2	3	9
phosphatidylinositol metabolic process	2	5	9
protein modification by small protein conjugation	0	5	9
alpha-amino acid metabolic process	0	3	9
protein localization to organelle	0	3	9
glycerolipid metabolic process	2	5	9
macromolecule methylation	0	5	9
glycerophospholipid metabolic process	1	6	9
RNA biosynthetic process	1	4	9
tRNA processing	0	2	9
macromolecule metabolic process	0	3	9
regulation of biological process	0	3	9
biological regulation	0	3	9
signal transduction	0	3	9
DNA metabolic process	0	1	9
cellular catabolic process	0	3	9
regulation of cellular process	0	3	9
primary metabolic process	0	2	9
organonitrogen compound metabolic process	0	4	9
phospholipid metabolic process	1	4	9
phosphorylation	0	5	9
nucleobase-containing small molecule metabolic process	1	1	9
cell adhesion	2	2	8
biological adhesion	2	2	8
nucleoside phosphate metabolic process	1	3	9
nucleotide metabolic process	1	3	9
organophosphate biosynthetic process	0	3	9
organophosphate metabolic process	1	2	9
cellular nitrogen compound metabolic process	1	1	9
ribose phosphate metabolic process	1	4	9
ribonucleotide metabolic process	1	4	9
organic substance catabolic process	0	3	9
carbohydrate derivative biosynthetic process	1	1	9
small molecule metabolic process	2	0	9
organic cyclic compound metabolic process	0	2	9
proteolysis	1	3	9
nucleobase-containing compound metabolic process	0	2	9
cellular aromatic compound metabolic process	0	2	9
heterocycle metabolic process	0	2	9
microtubule-based process	1	1	9
nucleotide biosynthetic process	1	4	9
nucleoside phosphate biosynthetic process	1	4	9
purine ribonucleotide metabolic process	1	4	9
purine nucleotide metabolic process	1	4	9
purine-containing compound metabolic process	1	4	9
biosynthetic process	1	1	9
organic substance transport	0	5	9
organic substance biosynthetic process	1	1	9
microtubule-based movement	0	1	9
cellular process	1	0	9
movement of cell or subcellular component	0	1	9
organonitrogen compound biosynthetic process	1	3	9
phosphate-containing compound metabolic process	0	3	9
phosphorus metabolic process	0	3	9
cellular nitrogen compound biosynthetic process	2	2	9
nitrogen compound transport	0	5	9
cellular biosynthetic process	1	2	9
organonitrogen compound catabolic process	0	3	9
purine ribonucleotide biosynthetic process	1	2	9
purine nucleotide biosynthetic process	1	2	9
transmembrane transport	2	2	9
cellular amide metabolic process	1	2	9
mRNA processing	0	3	9
purine-containing compound biosynthetic process	1	2	9
mRNA metabolic process	1	3	9
ribonucleotide biosynthetic process	1	2	9
ribose phosphate biosynthetic process	1	2	9
DNA repair	0	0	9
macromolecule catabolic process	0	4	9
cellular response to DNA damage stimulus	0	0	9
cellular response to stimulus	0	1	9
cellular response to stress	0	1	9
aromatic compound biosynthetic process	1	2	9
establishment of localization in cell	0	2	9
intracellular transport	0	2	9
heterocycle biosynthetic process	2	1	9
carboxylic acid metabolic process	0	2	9
oxoacid metabolic process	0	2	9
organic acid metabolic process	1	1	9
organic cyclic compound biosynthetic process	2	1	9
protein transport	0	2	9
establishment of protein localization	0	2	9
metabolic process	0	2	9
catabolic process	0	2	9
translation	1	2	9
peptide biosynthetic process	1	2	9
amide biosynthetic process	1	2	9
peptide metabolic process	1	2	9
RNA processing	0	3	9
cellular macromolecule biosynthetic process	2	1	9
nitrogen compound metabolic process	0	2	9
biological_process	0	1	9
regulation of protein ubiquitination	0	0	1
positive regulation of molecular function	0	0	6
pyrimidine-containing compound metabolic process	0	2	9
negative regulation of supramolecular fiber organization	0	0	1
negative regulation of cellular amide metabolic process	0	2	2
regulation of cellular component biogenesis	0	6	9
glucose metabolic process	1	2	9
vitamin metabolic process	1	1	5
amino acid transport	2	0	3
response to abiotic stimulus	0	2	4
folic acid-containing compound metabolic process	0	5	6
ribosomal small subunit biogenesis	0	0	3
positive regulation of TOR signaling	0	0	2
regulation of G2/M transition of mitotic cell cycle	0	0	3
amine metabolic process	0	5	9
cellular amino acid metabolic process	0	2	9
formate metabolic process	0	1	1
negative regulation of response to stimulus	0	2	2
mitochondrial membrane organization	0	2	3
UMP biosynthetic process	0	0	1
phosphatidylethanolamine biosynthetic process	0	1	2
IMP metabolic process	0	5	9
pyrimidine nucleobase biosynthetic process	0	1	4
ion transmembrane transport	2	3	9
terpenoid biosynthetic process	0	1	1
mitochondrion organization	0	3	6
steroid metabolic process	0	3	9
regulation of phosphoprotein phosphatase activity	0	1	1
monosaccharide catabolic process	0	1	1
ceramide biosynthetic process	0	2	2
tRNA wobble position uridine thiolation	0	1	2
ceramide metabolic process	0	1	2
establishment of protein localization to vacuole	0	2	9
formamide metabolic process	0	1	1
positive regulation of protein modification process	0	1	2
carboxylic acid transmembrane transport	2	0	3
cell cycle DNA replication initiation	0	0	2
regulation of protein-containing complex assembly	0	6	9
negative regulation of metabolic process	0	3	9
protein glycosylation	0	1	8
cellular modified amino acid metabolic process	2	3	9
tricarboxylic acid cycle	0	1	9
DNA-dependent DNA replication maintenance of fidelity	0	2	2
pyridine-containing compound biosynthetic process	0	1	3
cAMP metabolic process	1	3	9
'de novo' protein folding	0	1	2
tRNA pseudouridine synthesis	0	1	1
hormone transport	0	1	1
double-strand break repair via break-induced replication	0	0	2
mitotic G2/M transition checkpoint	0	0	3
ribonucleoside bisphosphate metabolic process	0	5	9
establishment of protein localization to endoplasmic reticulum	0	4	9
tRNA wobble base modification	0	1	3
secondary alcohol metabolic process	0	0	1
fructose 2,6-bisphosphate metabolic process	0	1	1
isoprenoid metabolic process	0	2	9
negative regulation of RNA biosynthetic process	0	0	2
cell cycle checkpoint signaling	0	2	7
mRNA splicing, via spliceosome	0	6	9
regulation of microtubule-based process	0	0	3
cell motility	0	2	2
ATP metabolic process	1	3	9
nucleobase biosynthetic process	0	1	4
anaphase-promoting complex-dependent catabolic process	0	0	3
iron ion homeostasis	0	0	1
regulation of TOR signaling	0	1	3
water-soluble vitamin biosynthetic process	1	0	1
mitotic sister chromatid cohesion	0	0	3
rRNA methylation	0	3	6
telomere maintenance	0	1	3
regulation of signal transduction	1	2	9
protein deacylation	0	3	4
purine ribonucleoside biosynthetic process	0	3	7
regulation of mRNA processing	0	1	1
regulation of mRNA metabolic process	0	2	2
ribonucleoprotein complex subunit organization	0	4	9
ribosomal large subunit biogenesis	0	1	3
ADP transport	0	1	3
auxin transport	0	1	1
cellular biogenic amine biosynthetic process	0	1	4
organic hydroxy compound metabolic process	0	4	9
spermidine biosynthetic process	0	0	1
polyol metabolic process	0	3	9
ribosomal large subunit assembly	0	1	2
organic acid catabolic process	0	4	9
RNA splicing, via transesterification reactions	0	6	9
inner mitochondrial membrane organization	0	0	1
regulation of cellular localization	0	0	2
spermidine metabolic process	0	0	1
regulation of protein catabolic process	0	2	2
negative regulation of cytoskeleton organization	0	0	1
positive regulation of macromolecule biosynthetic process	0	2	8
RNA splicing, via transesterification reactions with bulged adenosine as nucleophile	0	6	9
endocytosis	0	1	2
glutamine family amino acid metabolic process	0	2	9
maintenance of protein location	0	1	3
malate metabolic process	0	0	2
protein prenylation	0	0	3
positive regulation of cellular biosynthetic process	0	2	8
rRNA pseudouridine synthesis	0	0	2
cellular ion homeostasis	0	6	9
ribonucleoside metabolic process	0	3	7
nucleoside diphosphate phosphorylation	1	4	9
nicotinamide nucleotide metabolic process	1	0	3
response to organic substance	1	0	3
ketone biosynthetic process	1	1	9
protein localization	0	2	9
glycerol-3-phosphate metabolic process	0	2	7
Ras protein signal transduction	0	0	1
monocarboxylic acid transport	0	1	1
L-methionine biosynthetic process	0	2	4
alcohol biosynthetic process	0	1	9
regulation of protein modification by small protein conjugation or removal	0	0	1
regulation of translational elongation	0	1	7
mitotic cell cycle phase transition	0	0	2
iron-sulfur cluster assembly	0	2	9
cell redox homeostasis	1	0	2
thioester metabolic process	0	6	9
positive regulation of signaling	0	0	2
pyrimidine nucleoside triphosphate biosynthetic process	0	1	1
establishment of protein localization to organelle	0	2	9
pyrimidine ribonucleoside triphosphate metabolic process	0	1	1
GDP-L-fucose metabolic process	0	0	1
ubiquitin-dependent protein catabolic process	0	3	9
intracellular auxin transport	0	1	1
spliceosomal snRNP assembly	0	1	6
double-strand break repair via nonhomologous end joining	0	2	2
carbohydrate derivative metabolic process	1	0	9
maturation of 5.8S rRNA from tricistronic rRNA transcript (SSU-rRNA, 5.8S rRNA, LSU-rRNA)	0	0	1
alditol metabolic process	0	1	3
2'-deoxyribonucleotide metabolic process	0	0	2
histidine catabolic process to glutamate and formamide	0	1	1
negative regulation of nucleic acid-templated transcription	0	0	2
cellular response to chemical stress	1	1	7
exonucleolytic trimming to generate mature 3'-end of 5.8S rRNA from tricistronic rRNA transcript (SSU-rRNA, 5.8S rRNA, LSU-rRNA)	0	1	2
modification-dependent macromolecule catabolic process	0	3	9
regulation of actin filament length	0	6	9
DNA geometric change	0	2	7
second-messenger-mediated signaling	0	1	5
regulation of dephosphorylation	0	2	6
phosphatidylinositol biosynthetic process	0	4	9
inositol lipid-mediated signaling	0	1	8
response to metal ion	0	0	1
tRNA methylation	0	1	3
peptidyl-methionine modification	0	1	1
nucleotide-excision repair	0	2	9
nucleobase-containing small molecule biosynthetic process	0	4	7
sulfur compound catabolic process	0	1	1
microtubule cytoskeleton organization	0	4	9
organic anion transport	1	4	9
regulation of cell communication	1	2	9
flavin-containing compound metabolic process	1	0	1
histone lysine methylation	0	1	1
glycine catabolic process	0	1	1
GDP-mannose biosynthetic process	0	1	1
carbohydrate biosynthetic process	0	1	9
UMP metabolic process	0	0	1
base-excision repair	0	0	2
inorganic cation transmembrane transport	0	4	9
protein refolding	1	0	4
liposaccharide metabolic process	0	3	7
regulation of protein-containing complex disassembly	0	0	4
Golgi organization	0	1	3
post-chaperonin tubulin folding pathway	0	3	5
poly(A)+ mRNA export from nucleus	0	0	2
mitochondrial transport	1	4	9
isopentenyl diphosphate metabolic process	0	0	2
peptide catabolic process	0	0	2
nucleotide transport	0	3	9
Arp2/3 complex-mediated actin nucleation	0	4	7
maintenance of location	0	2	3
negative regulation of biological process	0	3	9
tRNA thio-modification	0	2	3
regulation of organelle organization	0	7	9
glutathione metabolic process	0	1	1
regulation of mitotic cell cycle	0	0	3
fatty acid beta-oxidation	0	1	3
pigment biosynthetic process	0	2	4
mRNA transport	1	2	9
IMP biosynthetic process	0	5	9
regulation of localization	0	1	4
rRNA 3'-end processing	0	1	2
rRNA processing	0	2	9
ATP biosynthetic process	0	1	4
protein transmembrane transport	0	2	7
cellular response to oxidative stress	1	2	6
protein targeting to vacuole	0	2	4
proton export across plasma membrane	0	0	1
nucleic acid transport	1	3	9
regulation of cellular component movement	0	0	2
ribosome localization	0	0	2
alanine metabolic process	0	1	2
microtubule-based transport	0	2	9
RNA catabolic process	0	3	9
pyrimidine ribonucleotide biosynthetic process	0	2	9
ncRNA 3'-end processing	0	0	2
late endosome to vacuole transport	0	3	9
establishment of protein localization to extracellular region	0	2	3
peroxisomal transport	0	1	2
formation of translation preinitiation complex	0	1	2
regulation of vesicle-mediated transport	0	0	2
regulation of transferase activity	0	2	6
exocytosis	0	2	3
intracellular protein transmembrane transport	0	0	2
peptidyl-lysine methylation	0	1	1
transition metal ion homeostasis	0	1	8
metal ion homeostasis	1	5	9
signal peptide processing	0	1	3
DNA-templated transcription, initiation	0	2	6
diol metabolic process	0	1	2
protein transport to vacuole involved in ubiquitin-dependent protein catabolic process via the multivesicular body sorting pathway	0	2	3
regulation of cytoskeleton organization	0	6	9
negative regulation of protein-containing complex assembly	0	0	1
deoxyribonucleotide metabolic process	0	3	9
mitochondrial calcium ion transmembrane transport	0	2	2
cellular lipid catabolic process	0	2	5
phospholipid transport	0	0	5
sterol biosynthetic process	0	4	9
cotranslational protein targeting to membrane	0	5	9
tRNA aminoacylation	0	4	9
amino sugar metabolic process	0	1	4
ADP metabolic process	1	4	9
positive regulation of cellular metabolic process	0	3	9
purine nucleoside metabolic process	0	3	7
axonemal dynein complex assembly	0	4	9
microtubule nucleation	0	0	8
alcohol metabolic process	0	1	9
regulation of autophagy	0	1	3
small GTPase mediated signal transduction	0	0	5
chromosome segregation	0	0	3
glycolytic process	1	4	9
regulation of microtubule-based movement	0	0	2
ribosomal large subunit export from nucleus	0	1	1
glycerolipid biosynthetic process	0	5	9
rRNA base methylation	0	2	3
positive regulation of biosynthetic process	0	2	8
SRP-dependent cotranslational protein targeting to membrane	0	5	9
lipid catabolic process	0	5	9
cysteine metabolic process	0	2	6
GPI anchor biosynthetic process	0	3	7
nuclear-transcribed mRNA catabolic process, nonsense-mediated decay	0	0	1
ubiquinone biosynthetic process	1	1	9
purine nucleotide transport	0	2	4
negative regulation of signal transduction	0	2	2
nucleotide salvage	0	4	9
endosomal transport	0	4	9
response to chemical	1	2	9
regulation of hormone levels	0	1	2
nucleoside metabolic process	0	3	9
polyol catabolic process	0	2	6
mitotic DNA integrity checkpoint signaling	0	0	3
nucleic acid phosphodiester bond hydrolysis	0	2	6
GPI anchor metabolic process	0	4	7
pyruvate metabolic process	1	2	9
DNA integrity checkpoint signaling	0	2	7
protein depolymerization	0	1	2
plasma membrane organization	1	0	1
positive regulation of nucleic acid-templated transcription	0	0	3
nucleic acid-templated transcription	1	3	9
polyamine metabolic process	0	1	3
interstrand cross-link repair	0	1	1
purine ribonucleotide transport	0	2	4
double-strand break repair via homologous recombination	0	0	3
sulfur amino acid biosynthetic process	0	5	7
sphingoid metabolic process	0	1	2
autophagosome organization	0	0	3
regulation of cyclin-dependent protein kinase activity	0	2	6
glutamine family amino acid biosynthetic process	0	1	7
nucleoside phosphate catabolic process	0	1	2
protein deacetylation	0	3	4
ncRNA metabolic process	0	1	9
cyclic nucleotide metabolic process	1	3	9
IMP salvage	0	5	8
regulation of biological quality	2	3	9
regulation of microtubule cytoskeleton organization	0	0	1
gene expression	0	2	2
nucleic acid metabolic process	1	0	9
positive regulation of RNA metabolic process	0	0	3
positive regulation of nitrogen compound metabolic process	0	2	9
membrane organization	0	2	3
cleavage involved in rRNA processing	0	1	2
regulation of catabolic process	0	1	3
ribonucleoside monophosphate biosynthetic process	0	4	9
glycerophospholipid biosynthetic process	0	5	9
cellular aldehyde metabolic process	0	0	1
cellular response to chemical stimulus	1	2	7
cellular modified amino acid biosynthetic process	0	2	5
N-terminal peptidyl-methionine acetylation	0	1	1
proline metabolic process	0	3	7
regulation of RNA splicing	1	0	1
lipid metabolic process	0	5	9
energy derivation by oxidation of organic compounds	0	0	8
mitotic DNA replication initiation	0	0	2
cellular metabolic process	1	1	9
negative regulation of actin filament polymerization	0	0	1
cellular amino acid catabolic process	0	5	9
positive regulation of RNA biosynthetic process	0	0	3
protein targeting to ER	0	4	9
regulation of chromosome organization	0	0	2
DNA replication initiation	0	5	9
nuclear-transcribed mRNA catabolic process	0	0	5
negative regulation of nitrogen compound metabolic process	0	1	4
establishment of protein localization to mitochondrion	0	1	2
tetrahydrofolate interconversion	0	2	2
negative regulation of translation	0	2	2
nucleoside diphosphate metabolic process	1	4	9
transcription initiation from RNA polymerase II promoter	0	1	2
DNA-dependent DNA replication	0	3	9
transcription by RNA polymerase III	1	2	3
water-soluble vitamin metabolic process	1	0	2
inorganic ion transmembrane transport	1	3	9
isopentenyl diphosphate biosynthetic process, mevalonate pathway	0	0	2
7-methylguanosine RNA capping	0	0	5
negative regulation of intracellular signal transduction	0	1	2
protein neddylation	0	1	2
rRNA modification	0	2	9
inorganic anion transmembrane transport	1	1	2
terpenoid metabolic process	0	1	2
nuclear transport	1	3	9
positive regulation of protein modification by small protein conjugation or removal	0	0	1
ribonucleoside triphosphate biosynthetic process	0	3	8
tRNA splicing, via endonucleolytic cleavage and ligation	0	0	3
maintenance of location in cell	0	1	3
maturation of LSU-rRNA	0	4	9
microtubule severing	0	0	1
polyamine biosynthetic process	0	1	3
mitotic chromosome condensation	0	0	3
endoplasmic reticulum unfolded protein response	0	0	2
regulation of protein metabolic process	0	3	9
serine family amino acid biosynthetic process	0	2	3
chromatin remodeling	0	0	2
positive regulation of cellular process	0	5	9
ATP synthesis coupled proton transport	0	1	4
positive regulation of DNA-templated transcription, elongation	0	0	1
calcium ion homeostasis	0	3	4
defense response	0	0	2
UDP-N-acetylglucosamine metabolic process	0	1	2
regulation of small GTPase mediated signal transduction	0	1	3
secretion	0	3	8
negative regulation of TOR signaling	0	1	2
regulation of anatomical structure size	0	6	9
negative regulation of cellular process	0	3	9
tetrahydrofolate metabolic process	0	5	6
positive regulation of transcription by RNA polymerase II	0	0	2
regulation of ubiquitin protein ligase activity	0	0	1
one-carbon metabolic process	0	3	9
acetyl-CoA metabolic process	0	5	9
mRNA export from nucleus	1	0	3
protein secretion by the type III secretion system	0	1	1
intraciliary transport	0	2	9
organic hydroxy compound catabolic process	0	2	6
pyrimidine nucleoside triphosphate metabolic process	0	1	1
mitochondrial respiratory chain complex assembly	0	3	3
tRNA modification	0	3	9
cytoplasmic translation	0	1	2
flavin-containing compound biosynthetic process	1	0	1
nucleobase-containing compound biosynthetic process	2	1	9
posttranscriptional regulation of gene expression	0	3	9
RNA polyadenylation	0	3	7
inner dynein arm assembly	0	0	1
negative regulation of cell cycle process	0	2	7
nucleoside biosynthetic process	0	4	7
negative regulation of cellular macromolecule biosynthetic process	0	1	2
nucleoside monophosphate metabolic process	0	4	9
nicotinamide nucleotide biosynthetic process	0	1	3
retrograde transport, endosome to Golgi	0	5	9
inositol biosynthetic process	0	0	1
negative regulation of biosynthetic process	0	2	2
RNA export from nucleus	1	3	7
inositol phosphate metabolic process	0	2	4
regulation of DNA-templated transcription, elongation	0	0	3
RNA metabolic process	1	2	9
purine ribonucleoside metabolic process	0	3	7
regulation of actin filament organization	0	6	9
alcohol catabolic process	0	2	6
response to endoplasmic reticulum stress	0	1	3
mitochondrial calcium ion homeostasis	0	3	3
protein localization to mitochondrion	0	1	2
phosphate ion transmembrane transport	1	1	2
nucleotide catabolic process	0	1	1
porphyrin-containing compound biosynthetic process	0	2	5
RNA 3'-end processing	0	4	9
aerobic electron transport chain	0	0	6
axoneme assembly	0	1	2
ribonucleoprotein complex biogenesis	0	3	9
maintenance of protein location in cell	0	1	3
establishment of RNA localization	1	3	9
energy coupled proton transport, down electrochemical gradient	0	1	4
regulation of Ras protein signal transduction	0	1	3
cAMP biosynthetic process	1	3	9
RNA methylation	0	5	9
positive regulation of cellular component organization	0	6	9
negative regulation of cell cycle phase transition	0	2	7
positive regulation of cellular amide metabolic process	0	1	3
aerobic respiration	0	0	7
L-methionine salvage from methylthioadenosine	0	2	4
electron transport chain	0	1	9
purine nucleoside biosynthetic process	0	3	7
regulation of actin filament polymerization	0	6	9
nucleoside triphosphate metabolic process	0	4	9
establishment of protein localization to peroxisome	0	0	2
cellular divalent inorganic cation homeostasis	0	4	9
methionine biosynthetic process	0	3	6
serine family amino acid catabolic process	0	2	3
cellular carbohydrate catabolic process	0	0	3
mismatch repair	0	1	9
DNA catabolic process	0	1	2
nucleobase metabolic process	0	2	6
protein export from nucleus	0	1	2
cation homeostasis	1	5	9
mitochondrial ADP transmembrane transport	0	1	3
organelle fission	0	3	9
nucleotide-sugar biosynthetic process	0	2	9
positive regulation of transferase activity	0	1	2
pyrimidine ribonucleotide metabolic process	0	2	9
maturation of SSU-rRNA	0	3	3
recombinational repair	0	0	5
mitochondrial electron transport, ubiquinol to cytochrome c	0	0	2
transcription, DNA-templated	1	3	9
lipid oxidation	0	1	3
carbohydrate transport	0	1	7
positive regulation of ubiquitin protein ligase activity	0	0	1
inorganic ion homeostasis	1	5	9
proton transmembrane transport	0	3	8
L-methionine salvage	0	2	4
cytoskeleton organization	0	4	9
regulation of cellular amide metabolic process	0	3	9
response to heat	0	2	4
tRNA threonylcarbamoyladenosine metabolic process	0	0	1
response to inorganic substance	0	0	2
chromosome condensation	0	0	3
P450-containing electron transport chain	0	0	4
histidine metabolic process	0	1	1
cellular metal ion homeostasis	0	4	9
magnesium ion homeostasis	0	4	7
aspartyl-tRNA aminoacylation	0	1	1
spindle organization	0	0	2
locomotion	0	2	2
intraciliary transport involved in cilium assembly	0	0	2
protein localization to endoplasmic reticulum	0	5	9
maturation of 5.8S rRNA	0	0	2
ribonucleoprotein complex assembly	0	4	9
positive regulation of nucleobase-containing compound metabolic process	0	0	3
tubulin complex assembly	0	1	2
mitochondrial transmembrane transport	1	4	9
glycerol-3-phosphate catabolic process	0	0	1
regulation of actin polymerization or depolymerization	0	6	9
negative regulation of cell communication	0	2	2
organic hydroxy compound transport	0	1	1
cytosolic transport	0	5	9
tetrapyrrole metabolic process	0	2	5
positive regulation of ubiquitin-protein transferase activity	0	0	1
regulation of phosphorus metabolic process	0	2	7
nucleoside bisphosphate biosynthetic process	0	5	9
S-adenosylmethionine metabolic process	0	0	2
monocarboxylic acid metabolic process	2	2	9
negative regulation of cellular component organization	0	2	3
demethylation	0	0	1
response to nitrogen compound	0	1	3
protein localization to nucleus	0	2	9
mitochondrial RNA metabolic process	0	1	2
protein maturation by iron-sulfur cluster transfer	0	1	3
deoxyribonucleotide biosynthetic process	0	2	4
porphyrin-containing compound metabolic process	0	2	5
mRNA polyadenylation	0	2	2
carboxylic acid transport	1	0	2
response to temperature stimulus	0	2	4
protein folding	0	2	9
positive regulation of intracellular signal transduction	0	0	2
pyridine nucleotide biosynthetic process	0	1	3
rRNA-containing ribonucleoprotein complex export from nucleus	0	0	2
aromatic amino acid family catabolic process	0	1	3
macroautophagy	0	1	2
fatty acid catabolic process	0	1	3
regulation of transport	0	1	2
iron ion transport	0	2	2
purine nucleoside bisphosphate metabolic process	0	5	9
cell division	0	4	9
dolichol metabolic process	0	1	1
regulation of intracellular signal transduction	1	1	9
regulation of cyclin-dependent protein serine/threonine kinase activity	0	2	6
tryptophanyl-tRNA aminoacylation	0	0	1
positive regulation of gene expression	0	0	3
alditol phosphate metabolic process	0	2	7
cellular chemical homeostasis	0	6	9
glutamine metabolic process	0	1	9
ncRNA processing	0	0	9
pyrimidine nucleotide biosynthetic process	0	1	9
autophagosome assembly	0	0	3
pyrimidine nucleobase metabolic process	0	1	4
actin nucleation	0	4	7
GDP-mannose metabolic process	0	1	2
carboxylic acid catabolic process	0	4	9
regulation of protein modification process	0	2	7
nucleotide phosphorylation	1	4	9
sulfur compound biosynthetic process	0	4	9
regulation of cellular component organization	0	7	9
protein import	0	2	9
cellular cation homeostasis	0	6	9
protein localization to vacuole	0	2	9
glycerol metabolic process	0	1	3
positive regulation of metabolic process	0	2	9
protein import into nucleus	0	2	9
endosome organization	0	0	2
riboflavin biosynthetic process	1	0	1
protein ubiquitination	0	3	9
carbohydrate derivative transport	0	1	5
purine nucleoside triphosphate biosynthetic process	0	3	7
negative regulation of nucleobase-containing compound metabolic process	0	0	2
import into nucleus	0	2	9
proteasomal protein catabolic process	0	2	9
microtubule bundle formation	0	1	2
regulation of ubiquitin-protein transferase activity	0	0	1
nucleocytoplasmic transport	1	3	9
acyl-CoA metabolic process	0	6	9
coenzyme A biosynthetic process	0	2	3
chemical homeostasis	0	6	9
regulation of phosphatase activity	0	1	2
membrane lipid biosynthetic process	1	3	8
cysteine biosynthetic process	0	1	2
ribonucleoside monophosphate metabolic process	0	4	9
protein N-linked glycosylation	0	1	2
negative regulation of RNA metabolic process	0	0	2
prenylation	0	0	3
acetyl-CoA biosynthetic process from pyruvate	0	1	1
positive regulation of cellular protein metabolic process	0	2	7
metallo-sulfur cluster assembly	0	2	9
amine biosynthetic process	0	1	4
positive regulation of cell communication	0	0	2
regulation of protein dephosphorylation	0	2	2
positive regulation of signal transduction	0	0	2
sulfur amino acid metabolic process	1	3	8
heme biosynthetic process	0	1	3
nucleoside monophosphate biosynthetic process	0	4	9
exonucleolytic trimming involved in rRNA processing	0	1	2
ribonucleoside bisphosphate biosynthetic process	0	5	9
sterol transport	0	1	1
organophosphate catabolic process	0	4	7
maturation of SSU-rRNA from tricistronic rRNA transcript (SSU-rRNA, 5.8S rRNA, LSU-rRNA)	0	2	2
phosphatidylinositol phosphate biosynthetic process	0	1	7
regulation of translation	0	3	9
protein targeting to peroxisome	0	0	2
homocysteine metabolic process	0	0	1
negative regulation of cellular metabolic process	0	1	5
cellular homeostasis	0	6	9
coenzyme A metabolic process	0	4	8
ribonucleoside biosynthetic process	0	3	7
histidine catabolic process to glutamate and formate	0	1	1
protein polymerization	0	5	7
purine ribonucleoside monophosphate biosynthetic process	0	4	9
cyclic nucleotide biosynthetic process	1	3	9
spliceosomal tri-snRNP complex assembly	0	1	1
gluconeogenesis	0	0	5
generation of precursor metabolites and energy	0	3	9
glucose 6-phosphate metabolic process	0	2	9
protein localization to extracellular region	0	2	3
actin polymerization or depolymerization	0	2	3
phosphatidylethanolamine metabolic process	0	1	2
nuclear export	1	3	9
fatty acid oxidation	0	1	3
glycolipid biosynthetic process	0	3	7
RNA capping	0	1	5
amino acid activation	0	4	9
regulation of phosphorylation	0	2	7
dephosphorylation	0	2	9
intraciliary retrograde transport	0	0	2
monocarboxylic acid catabolic process	0	1	4
phospholipid biosynthetic process	0	2	9
sphingolipid metabolic process	0	2	9
regulation of protein phosphorylation	0	2	7
regulation of growth	0	1	1
negative regulation of signaling	0	2	2
pyrimidine nucleoside monophosphate metabolic process	0	0	3
cellular carbohydrate metabolic process	0	3	9
calcium ion transmembrane transport	0	2	2
pyrimidine ribonucleoside triphosphate biosynthetic process	0	1	1
positive regulation of organelle organization	0	3	7
receptor-mediated endocytosis	0	0	2
cation transmembrane transport	0	4	9
pyrimidine-containing compound biosynthetic process	0	2	9
cellular iron ion homeostasis	0	0	1
nucleoside bisphosphate metabolic process	0	5	9
amino acid salvage	0	2	4
cytoplasmic microtubule organization	0	0	2
negative regulation of gene expression	0	4	9
RNA surveillance	0	1	2
positive regulation of transcription, DNA-templated	0	0	3
lipid transport	0	6	9
regulation of cilium movement	0	0	2
UDP-N-acetylglucosamine biosynthetic process	0	1	2
regulation of cell cycle G2/M phase transition	0	0	3
serine family amino acid metabolic process	0	1	9
regulation of developmental process	0	0	1
ion homeostasis	1	5	9
fructose metabolic process	0	1	2
ribosome biogenesis	0	4	9
phosphatidylinositol-mediated signaling	0	1	8
peptidyl-diphthamide metabolic process	0	0	2
protein transmembrane import into intracellular organelle	0	1	2
secretion by cell	0	3	8
aromatic amino acid family metabolic process	0	1	3
negative regulation of organelle organization	0	2	3
protein dephosphorylation	0	2	7
pyridine-containing compound metabolic process	1	1	9
glycine metabolic process	0	2	7
positive regulation of cytoskeleton organization	0	4	7
protein catabolic process	0	4	9
nuclear chromosome segregation	0	1	2
nuclear cell cycle DNA replication initiation	0	0	2
mRNA catabolic process	0	3	9
GMP biosynthetic process	0	1	1
ATP transport	0	1	3
positive regulation of cellular component biogenesis	0	5	8
outer dynein arm assembly	0	1	2
NAD biosynthetic process	0	1	3
pteridine-containing compound metabolic process	0	4	8
positive regulation of hydrolase activity	0	0	1
DNA packaging	0	0	3
actin filament organization	0	6	9
purine ribonucleoside triphosphate biosynthetic process	0	3	7
response to organonitrogen compound	0	1	3
tRNA aminoacylation for protein translation	0	4	9
phosphate ion transport	1	4	7
peroxisomal membrane transport	0	1	2
positive regulation of protein ubiquitination	0	0	1
inositol metabolic process	0	0	2
cellular metabolic compound salvage	0	4	9
isopentenyl diphosphate biosynthetic process	0	0	2
peroxisome fission	0	2	6
proton-transporting two-sector ATPase complex assembly	0	1	1
DNA damage checkpoint signaling	0	2	7
negative regulation of G2/M transition of mitotic cell cycle	0	0	3
methionine metabolic process	0	3	6
peroxisome organization	0	2	9
RNA phosphodiester bond hydrolysis	0	3	6
establishment of protein localization to mitochondrial membrane	0	1	1
amino sugar biosynthetic process	0	1	2
proteasome-mediated ubiquitin-dependent protein catabolic process	0	4	9
NADP metabolic process	0	2	9
mRNA modification	0	1	2
polyprenol metabolic process	0	1	1
membrane lipid metabolic process	0	4	9
glycosyl compound metabolic process	0	3	9
purine ribonucleotide salvage	0	5	9
alpha-amino acid catabolic process	0	3	9
aromatic compound catabolic process	0	4	9
pentose-phosphate shunt	0	2	7
macromolecule localization	0	3	9
maturation of LSU-rRNA from tricistronic rRNA transcript (SSU-rRNA, 5.8S rRNA, LSU-rRNA)	0	2	7
vacuolar transport	1	2	9
nucleotide transmembrane transport	0	2	4
adenine nucleotide transport	0	2	4
thioester biosynthetic process	0	6	9
microtubule polymerization or depolymerization	0	1	2
GMP metabolic process	0	1	1
regulation of cell population proliferation	0	2	7
organophosphate ester transport	0	3	9
diol biosynthetic process	0	1	2
RNA phosphodiester bond hydrolysis, exonucleolytic	0	1	2
spliceosomal complex assembly	0	2	2
glycolipid metabolic process	0	3	7
potassium ion transport	0	1	1
cellular component biogenesis	0	3	9
ribonucleoside triphosphate metabolic process	0	3	8
mitochondrial translation	0	2	2
regulation of protein kinase activity	0	2	6
positive regulation of catalytic activity	0	0	6
cysteine biosynthetic process from serine	0	0	1
negative regulation of macromolecule biosynthetic process	0	1	2
regulation of actin cytoskeleton organization	0	6	9
protein insertion into membrane	0	1	1
endosome transport via multivesicular body sorting pathway	0	3	3
positive regulation of response to stimulus	0	0	4
peptidyl-diphthamide biosynthetic process from peptidyl-histidine	0	0	2
glutamate metabolic process	0	1	3
ATP generation from ADP	1	4	9
proteolysis involved in cellular protein catabolic process	1	0	9
glycosylation	0	1	8
pyrimidine nucleoside monophosphate biosynthetic process	0	0	3
intracellular signal transduction	0	2	9
cellular respiration	0	1	7
cellular transition metal ion homeostasis	0	2	8
GDP-L-fucose biosynthetic process	0	0	1
cytoskeleton-dependent intracellular transport	0	2	9
NADPH regeneration	0	2	8
negative regulation of cell cycle G2/M phase transition	0	0	3
negative regulation of cell cycle	0	2	7
tRNA metabolic process	0	3	9
cellular nitrogen compound catabolic process	0	4	9
cell cycle	0	4	9
regulation of cell cycle	0	3	9
calcium ion transport	0	2	2
arginine metabolic process	0	0	4
regulation of cell cycle process	0	2	8
purine ribonucleoside triphosphate metabolic process	0	3	7
organic hydroxy compound biosynthetic process	0	3	9
lipid biosynthetic process	0	3	9
sphingolipid biosynthetic process	0	2	4
regulation of cellular catabolic process	0	1	3
regulation of signaling	1	2	9
calcium-mediated signaling	0	1	4
quinone biosynthetic process	1	1	9
pyrimidine ribonucleoside monophosphate metabolic process	0	0	1
7-methylguanosine mRNA capping	0	0	4
organic acid transport	2	1	5
sterol metabolic process	0	4	9
deoxyribose phosphate metabolic process	0	0	3
histidine catabolic process	0	1	1
enzyme-directed rRNA pseudouridine synthesis	0	1	2
inorganic anion transport	1	5	9
multivesicular body sorting pathway	0	5	9
cellular ketone metabolic process	1	1	9
DNA modification	0	1	1
tetrahydrobiopterin biosynthetic process	0	0	1
regulation of kinase activity	0	2	6
intracellular sterol transport	0	1	1
negative regulation of macromolecule metabolic process	0	3	9
mitochondrial ATP transmembrane transport	0	1	3
anion transmembrane transport	1	5	9
establishment of organelle localization	0	1	2
'de novo' pyrimidine nucleobase biosynthetic process	0	0	2
heterocycle catabolic process	0	4	9
organic cyclic compound catabolic process	0	4	9
export across plasma membrane	0	2	2
purine nucleoside diphosphate metabolic process	1	4	9
homeostatic process	1	5	9
macromolecule glycosylation	0	1	8
pigment metabolic process	0	2	4
mitotic DNA damage checkpoint signaling	0	0	3
RNA 3' uridylation	1	3	9
regulation of cytoplasmic translational elongation	0	0	2
dolichol-linked oligosaccharide biosynthetic process	0	2	4
regulation of translational initiation	0	1	2
isoprenoid biosynthetic process	0	2	9
regulation of phosphate metabolic process	0	2	7
tRNA wobble uridine modification	0	1	3
alditol catabolic process	0	0	2
RNA transport	1	3	9
divalent inorganic cation homeostasis	1	4	9
intracellular protein transport	0	0	9
double-strand break repair	0	2	9
nucleobase-containing compound transport	1	2	9
mRNA 3'-end processing	0	1	8
positive regulation of protein metabolic process	0	2	7
glycosyl compound biosynthetic process	0	3	7
regulation of ARF protein signal transduction	0	1	2
DNA replication, removal of RNA primer	0	0	1
negative regulation of mitotic cell cycle phase transition	0	0	3
protein polyubiquitination	0	2	2
purine nucleobase metabolic process	0	1	3
carbohydrate derivative catabolic process	0	1	3
modification-dependent protein catabolic process	0	3	9
cellular biogenic amine metabolic process	0	5	9
respiratory electron transport chain	0	1	8
purine nucleoside bisphosphate biosynthetic process	0	5	9
negative regulation of transcription, DNA-templated	0	0	2
sister chromatid cohesion	0	1	3
ERAD pathway	0	2	3
TOR signaling	0	2	4
positive regulation of GTPase activity	0	0	1
regulation of transcription by RNA polymerase II	0	0	3
small nucleolar ribonucleoprotein complex assembly	0	1	2
regulation of actin filament-based process	0	6	9
protein localization to peroxisome	0	0	2
regulation of cell cycle phase transition	0	2	8
purine nucleoside monophosphate metabolic process	0	4	9
purine nucleotide salvage	0	5	9
transition metal ion transport	1	0	2
mRNA cis splicing, via spliceosome	0	1	2
non-motile cilium assembly	0	1	2
positive regulation of macromolecule metabolic process	0	2	9
ubiquitin-dependent ERAD pathway	0	2	3
arginine biosynthetic process	0	0	3
telomere organization	0	1	3
polyol biosynthetic process	0	0	9
S-adenosylmethionine biosynthetic process	0	0	2
protein secretion	0	2	3
regulation of cellular component size	0	6	9
ubiquinone metabolic process	1	1	9
late endosome to vacuole transport via multivesicular body sorting pathway	0	1	3
positive regulation of supramolecular fiber organization	0	4	7
negative regulation of protein polymerization	0	0	1
regulation of cellular protein metabolic process	0	3	9
purine-containing compound salvage	0	4	9
AMP biosynthetic process	0	2	4
retrograde vesicle-mediated transport, Golgi to endoplasmic reticulum	0	0	9
purine ribonucleoside diphosphate metabolic process	1	4	9
AMP metabolic process	0	2	5
organic substance metabolic process	0	2	9
DNA duplex unwinding	0	2	7
positive regulation of protein polymerization	0	4	7
intra-Golgi vesicle-mediated transport	0	1	3
purine-containing compound transmembrane transport	0	2	4
steroid biosynthetic process	0	4	9
negative regulation of protein metabolic process	0	2	2
riboflavin metabolic process	1	0	1
carbohydrate catabolic process	1	2	9
peptidyl-lysine modification to peptidyl-hypusine	0	0	1
tetrapyrrole biosynthetic process	0	2	5
organic acid transmembrane transport	2	0	3
glycerol catabolic process	0	0	2
'de novo' UMP biosynthetic process	0	0	1
positive regulation of translation	0	1	3
regulation of protein polymerization	1	5	9
macromolecule deacylation	0	3	4
oligosaccharide metabolic process	0	0	2
negative regulation of cellular biosynthetic process	0	2	2
endocytic recycling	0	1	2
ribonucleoprotein complex export from nucleus	0	0	2
signal transduction in response to DNA damage	0	2	7
oligosaccharide-lipid intermediate biosynthetic process	0	2	4
cellular calcium ion homeostasis	0	3	3
auxin influx	0	1	1
positive regulation of actin filament polymerization	0	4	7
acyl-CoA biosynthetic process	0	6	9
positive regulation of biological process	0	4	9
positive regulation of protein-containing complex assembly	0	4	7
pyrimidine nucleotide metabolic process	0	1	9
developmental process	0	0	1
transport along microtubule	0	2	9
tetrahydrobiopterin metabolic process	0	0	1
regulation of protein serine/threonine kinase activity	0	2	6
quinone metabolic process	1	1	9
acetyl-CoA biosynthetic process	0	3	5
peptidyl-histidine modification	0	0	2
purine ribonucleoside salvage	0	3	7
purine-containing compound catabolic process	0	1	2
protein import into peroxisome matrix	0	0	1
regulation of mitotic cell cycle phase transition	0	0	3
ribosome assembly	0	1	1
microtubule polymerization	0	0	1
nucleoside triphosphate biosynthetic process	0	3	8
anion transport	1	5	9
cellular macromolecule catabolic process	0	2	9
histone methylation	0	1	2
formation of cytoplasmic translation initiation complex	0	0	2
negative regulation of mitotic cell cycle	0	0	3
regulation of supramolecular fiber organization	0	6	9
supramolecular fiber organization	0	6	9
purine nucleoside monophosphate biosynthetic process	0	4	9
export from cell	0	6	9
purine ribonucleoside monophosphate metabolic process	0	4	9
nucleotide-sugar metabolic process	0	2	9
vesicle organization	0	0	2
RNA splicing	0	7	9
pyruvate family amino acid metabolic process	0	1	2
actin filament polymerization	0	1	1
cellular carbohydrate biosynthetic process	0	0	2
DNA replication	0	3	9
pyrimidine ribonucleoside monophosphate biosynthetic process	0	0	1
RNA splicing, via endonucleolytic cleavage and ligation	0	0	3
deoxyribonucleoside triphosphate metabolic process	0	0	2
pyridine nucleotide metabolic process	1	0	3
sulfur compound metabolic process	0	5	9
cyclic purine nucleotide metabolic process	1	3	9
intracellular lipid transport	0	1	1
negative regulation of cellular protein metabolic process	0	2	2
nucleoside salvage	0	4	7
heme metabolic process	0	1	3
vacuole organization	0	0	3
protein-containing complex localization	0	2	9
mitotic cell cycle checkpoint signaling	0	0	3
small molecule catabolic process	0	2	9
purine nucleoside triphosphate metabolic process	0	3	7
mitotic G2 DNA damage checkpoint signaling	0	0	3
L-serine metabolic process	0	2	3
ribosomal subunit export from nucleus	0	0	2
protein lipoylation	0	1	1
macromolecule biosynthetic process	2	1	9
pteridine-containing compound biosynthetic process	0	1	4
cellular localization	0	2	9
monosaccharide biosynthetic process	0	0	5
cellular amine metabolic process	0	5	9
nucleobase-containing compound catabolic process	1	2	9
regulation of membrane lipid distribution	0	0	2
rRNA metabolic process	0	2	9
hexose biosynthetic process	0	0	5
ribonucleoside diphosphate metabolic process	1	4	9
dicarboxylic acid metabolic process	0	3	9
vitamin biosynthetic process	1	0	1
protein lipidation	0	2	7
tRNA transport	0	1	1
cell cycle phase transition	0	0	2
endoplasmic reticulum quality control compartment	0	0	1
endocytic vesicle membrane	0	2	2
centrosome	0	0	4
nucleus	1	5	9
N-terminal protein acetyltransferase complex	0	1	2
membrane-bounded organelle	1	2	9
intracellular membrane-bounded organelle	0	2	9
vesicle tethering complex	1	4	9
transcription elongation factor complex	0	0	2
Golgi apparatus	0	3	9
protein acetyltransferase complex	0	1	4
TRAPP complex	0	1	3
endosome membrane	0	2	5
centriole	0	2	4
acetyltransferase complex	0	1	4
vesicle membrane	1	2	5
cytoplasmic vesicle membrane	1	2	5
exocyst	0	2	3
endoplasmic reticulum	0	5	9
proton-transporting V-type ATPase, V1 domain	0	1	9
spindle pole	0	5	9
chromosome	0	4	9
proton-transporting two-sector ATPase complex, catalytic domain	0	2	9
cytosolic large ribosomal subunit	1	4	9
microtubule organizing center	0	1	9
organelle	1	2	9
nucleosome	2	4	9
protein-DNA complex	2	4	9
DNA packaging complex	2	4	9
large ribosomal subunit	0	3	9
intracellular organelle	1	4	9
ribosomal subunit	1	4	9
bounding membrane of organelle	0	4	9
motile cilium	0	6	9
cilium	0	3	9
plasma membrane bounded cell projection	0	3	9
cell projection	0	4	9
protein-containing complex	1	0	9
cellular_component	2	4	9
membrane	4	2	9
catalytic complex	0	1	9
cytoplasm	1	3	9
organelle membrane	1	2	9
ribonucleoprotein complex	1	2	9
cellular anatomical entity	2	3	9
non-membrane-bounded organelle	1	3	9
intracellular non-membrane-bounded organelle	1	3	9
mitochondrion	0	3	9
endoplasmic reticulum membrane	0	5	9
ribosome	1	2	9
nucleolus	0	2	9
TORC2 complex	0	2	3
Golgi transport complex	0	1	8
nuclear cap binding complex	0	1	1
endopeptidase complex	0	5	9
proteasome regulatory particle	0	1	2
nuclear body	0	1	2
outer membrane	0	2	2
mitochondrial respiratory chain complex III	0	0	1
intracellular protein-containing complex	0	3	9
COPII vesicle coat	0	1	3
mitochondrial inner membrane	0	5	9
histone acetyltransferase complex	0	1	2
cytoplasmic dynein complex	0	0	4
oxidoreductase complex	0	2	9
nuclear exosome (RNase complex)	0	0	2
ESCRT II complex	0	1	1
mismatch repair complex	0	1	2
mitochondrial membrane	0	6	9
transferase complex	0	2	9
RNA polymerase II transcription regulator complex	0	1	2
sno(s)RNA-containing ribonucleoprotein complex	0	1	3
chromosomal region	0	1	2
CCR4-NOT core complex	0	2	4
organelle subcompartment	0	1	3
plasma membrane region	0	2	4
spliceosomal complex	0	3	9
nuclear pore	0	2	9
proton-transporting ATP synthase complex, coupling factor F(o)	0	0	3
phosphatase complex	0	0	2
nuclear lumen	0	2	3
coated vesicle	0	0	2
transcription regulator complex	0	1	2
cytosol	0	4	9
proton-transporting V-type ATPase complex	0	1	2
TOR complex	0	2	4
polymeric cytoskeletal fiber	1	1	9
AP-3 adaptor complex	0	0	1
respiratory chain complex III	0	0	1
histone deacetylase complex	0	1	2
glycerol-3-phosphate dehydrogenase complex	0	0	1
DNA polymerase complex	0	3	9
methyltransferase complex	0	1	3
mitochondrial intermembrane space	0	2	6
MICOS complex	0	0	1
phosphopyruvate hydratase complex	0	0	1
DNA-directed RNA polymerase complex	0	5	9
RNA polymerase III complex	1	4	6
supramolecular complex	1	1	9
exosome (RNase complex)	0	2	9
Mre11 complex	0	0	1
vacuole	0	0	3
Arp2/3 protein complex	0	4	7
vesicle	0	0	9
clathrin vesicle coat	0	0	1
ciliary membrane	0	2	4
protein phosphatase type 2A complex	0	1	2
clathrin coat	0	0	1
cell cortex	0	1	2
intracellular vesicle	0	0	9
TRAMP complex	0	1	3
Prp19 complex	0	1	2
mRNA cleavage and polyadenylation specificity factor complex	0	0	2
plasma membrane	0	2	9
RNA polymerase complex	0	5	9
microtubule	1	1	9
small-subunit processome	0	3	9
DNA replication preinitiation complex	0	0	2
transmembrane transporter complex	0	2	7
microbody	0	2	9
endomembrane system	0	1	2
cell projection membrane	0	2	4
RNA polymerase II, core complex	0	1	2
MCM complex	0	6	9
nuclear DNA-directed RNA polymerase complex	0	5	9
EMC complex	0	2	3
precatalytic spliceosome	0	2	2
AP-type membrane coat adaptor complex	0	1	9
supramolecular polymer	1	1	9
intracellular organelle lumen	1	2	9
proteasome core complex, alpha-subunit complex	0	4	9
extrinsic component of organelle membrane	0	2	2
checkpoint clamp complex	0	0	1
cytoplasmic vesicle	0	0	9
EKC/KEOPS complex	0	0	1
respirasome	0	1	5
protein kinase complex	0	1	3
RNA cap binding complex	0	3	3
supramolecular fiber	1	1	9
peroxisome	0	2	9
proton-transporting V-type ATPase, V0 domain	0	4	9
microtubule associated complex	0	0	9
membrane protein complex	0	4	9
nuclear membrane	0	1	1
chaperone complex	0	0	2
RNA polymerase I complex	0	0	2
Sm-like protein family complex	0	7	9
phagophore assembly site membrane	0	0	1
endoplasmic reticulum-Golgi intermediate compartment	0	0	2
BBSome	1	2	9
intraciliary transport particle B	0	1	3
proteasome core complex	0	2	8
organelle envelope lumen	0	2	6
anaphase-promoting complex	0	0	3
axoneme	0	1	3
proteasome complex	0	4	9
spliceosomal tri-snRNP complex	0	6	7
preribosome, large subunit precursor	0	0	2
DNA replication factor C complex	0	1	2
actin cytoskeleton	0	0	1
small ribosomal subunit	1	1	9
CCR4-NOT complex	0	0	1
small nuclear ribonucleoprotein complex	0	6	9
enzyme activator complex	0	1	2
extrinsic component of membrane	0	2	3
U4/U6 x U5 tri-snRNP complex	0	5	7
vacuolar membrane	0	1	6
Golgi membrane	0	1	9
signal recognition particle, endoplasmic reticulum targeting	0	0	2
outer mitochondrial membrane protein complex	0	1	2
lysosome	0	1	2
proteasome regulatory particle, base subcomplex	0	1	3
magnesium-dependent protein serine/threonine phosphatase complex	0	0	2
glycosome	0	1	3
inner mitochondrial membrane protein complex	0	5	8
preribosome	1	3	9
ESCRT complex	0	4	9
HslUV protease complex	0	0	1
protein serine/threonine phosphatase complex	0	0	2
cytoskeleton	0	3	9
proteasome core complex, beta-subunit complex	0	0	2
U5 snRNP	0	1	2
clathrin adaptor complex	0	2	9
cullin-RING ubiquitin ligase complex	0	1	7
late endosome membrane	0	1	2
GARP complex	0	0	1
eukaryotic translation elongation factor 1 complex	0	0	1
mitochondrial protein-containing complex	0	3	9
spliceosomal snRNP complex	0	6	7
proton-transporting two-sector ATPase complex	0	1	2
cytochrome complex	0	2	3
eukaryotic translation initiation factor 3 complex	0	6	9
membrane-enclosed lumen	1	2	9
Set1C/COMPASS complex	0	0	1
ubiquitin ligase complex	0	0	8
chaperonin-containing T-complex	0	0	2
membrane coat	0	2	9
axonemal dynein complex	0	0	3
box C/D RNP complex	0	0	2
prefoldin complex	0	4	9
myosin complex	0	1	4
Golgi apparatus subcompartment	0	1	2
trans-Golgi network	0	1	2
transferase complex, transferring phosphorus-containing groups	0	5	9
exoribonuclease complex	0	2	9
organelle inner membrane	0	5	9
transporter complex	0	2	7
respiratory chain complex	0	3	8
cytosolic proteasome complex	0	0	1
plasma membrane protein complex	0	1	2
nuclear pore outer ring	0	0	2
gamma-tubulin complex	0	0	2
proton-transporting ATP synthase complex, catalytic core F(1)	0	2	7
mitochondrial matrix	0	3	9
vesicle coat	0	3	9
peptidase complex	0	2	9
mRNA cleavage factor complex	0	0	3
nucleoplasm	0	3	9
MKS complex	0	1	1
proton-transporting two-sector ATPase complex, proton-transporting domain	0	3	9
90S preribosome	0	1	2
COPI vesicle coat	0	1	3
chromosome, telomeric region	0	1	1
endosome	0	2	5
translation preinitiation complex	0	0	1
extrinsic component of mitochondrial inner membrane	0	2	2
nuclear protein-containing complex	0	2	9
mitochondrial outer membrane	0	2	2
lipid droplet	0	2	2
peroxisomal membrane	1	2	9
endoplasmic reticulum protein-containing complex	1	1	9
endoplasmic reticulum lumen	0	2	2
condensin complex	0	0	1
microbody membrane	1	2	9
non-motile cilium	0	1	2
WASH complex	0	1	1
dynein complex	0	0	9
signal recognition particle	0	3	6
preribosome, small subunit precursor	0	2	2
TORC1 complex	0	2	4
DNA repair complex	0	0	3
organelle outer membrane	0	2	2
nuclear chromosome	0	1	2
nuclear ubiquitin ligase complex	0	0	3
histone methyltransferase complex	0	0	1
organelle lumen	1	2	9
lytic vacuole	0	1	2
mannosyl-oligosaccharide 1,2-alpha-mannosidase activity	0	0	1
mannosyl-oligosaccharide mannosidase activity	0	0	1
oxidoreductase activity, acting on peroxide as acceptor	2	1	9
mannosidase activity	0	0	3
glutathione peroxidase activity	1	0	2
alpha-mannosidase activity	0	0	3
peroxidase activity	1	1	9
antioxidant activity	2	2	9
peptide N-acetyltransferase activity	0	3	9
protein kinase activator activity	0	0	2
SUMO transferase activity	0	0	2
kinase activator activity	0	0	2
serine-type endopeptidase activity	0	6	9
transcription coregulator activity	0	0	3
phosphatidylinositol bisphosphate phosphatase activity	0	1	1
phosphatidylinositol-4,5-bisphosphate phosphatase activity	0	1	1
phosphatidylinositol-4,5-bisphosphate 5-phosphatase activity	0	1	1
phosphatidylinositol phosphate 5-phosphatase activity	0	1	1
DNA primase activity	0	0	2
N-acetyltransferase activity	0	4	9
N-acyltransferase activity	0	4	9
chromatin binding	0	0	3
peroxiredoxin activity	1	0	2
phosphatidylinositol phosphate phosphatase activity	0	2	2
peptide alpha-N-acetyltransferase activity	0	1	1
serine hydrolase activity	0	6	9
serine-type peptidase activity	0	6	9
DNA topoisomerase type II (double strand cut, ATP-hydrolyzing) activity	0	0	2
oxidoreductase activity, acting on a sulfur group of donors, disulfide as acceptor	0	0	1
transcription regulator activity	0	3	8
acyltransferase activity	0	6	9
pseudouridine synthase activity	0	2	9
metal ion transmembrane transporter activity	1	2	9
inositol phosphate phosphatase activity	0	2	2
translation release factor activity	0	3	3
acid-ammonia (or amide) ligase activity	1	3	6
histone acetyltransferase activity	0	1	4
nucleoside transmembrane transporter activity	0	4	9
protein kinase regulator activity	0	2	8
translation termination factor activity	0	3	3
kinase regulator activity	0	2	8
acyltransferase activity, transferring groups other than amino-acyl groups	0	4	9
long-chain fatty acid-CoA ligase activity	1	1	7
fatty acid elongase activity	1	1	7
oxidoreductase activity, acting on the aldehyde or oxo group of donors, disulfide as acceptor	0	5	9
peptide-lysine-N-acetyltransferase activity	0	2	8
fatty acid ligase activity	1	1	7
acetyltransferase activity	0	5	9
CoA-ligase activity	1	1	7
protein-arginine N-methyltransferase activity	0	4	9
arginine N-methyltransferase activity	0	4	9
inorganic cation transmembrane transporter activity	1	4	9
double-stranded RNA-specific ribonuclease activity	0	4	9
ribonuclease III activity	0	4	9
sulfurtransferase activity	0	4	8
intramolecular transferase activity	0	3	9
guanyl ribonucleotide binding	1	4	9
guanyl nucleotide binding	1	4	9
acid-thiol ligase activity	1	1	7
DNA topoisomerase activity	0	7	9
cation transmembrane transporter activity	1	3	9
transferase activity, transferring sulphur-containing groups	0	2	9
deaminase activity	0	5	9
protein methyltransferase activity	0	3	9
phosphotransferase activity, alcohol group as acceptor	0	3	9
methyltransferase activity	0	4	9
fatty acid synthase activity	1	2	9
calcium ion binding	0	5	9
transferase activity, transferring one-carbon groups	0	4	9
carbohydrate kinase activity	0	4	9
carbohydrate derivative transmembrane transporter activity	1	3	9
nucleobase-containing compound transmembrane transporter activity	1	3	9
structural constituent of chromatin	2	4	9
N-methyltransferase activity	0	5	9
protein heterodimerization activity	2	4	9
oxidoreductase activity, acting on a sulfur group of donors	0	3	9
protein-cysteine S-acyltransferase activity	0	3	9
protein-cysteine S-palmitoyltransferase activity	0	3	9
translation initiation factor activity	2	4	9
endoribonuclease activity, producing 5'-phosphomonoesters	0	5	9
transferase activity, transferring nitrogenous groups	0	3	9
ATPase activity, coupled to transmembrane movement of ions, rotational mechanism	0	6	9
proton-transporting ATPase activity, rotational mechanism	0	6	9
transaminase activity	0	3	9
ATPase-coupled ion transmembrane transporter activity	0	6	9
protein serine/threonine kinase activity	0	4	9
GTP binding	1	4	9
oxidoreductase activity, acting on the aldehyde or oxo group of donors	1	5	9
S-acyltransferase activity	0	4	9
endoribonuclease activity	0	5	9
palmitoyltransferase activity	0	5	9
ligase activity, forming carbon-sulfur bonds	1	1	9
endonuclease activity, active with either ribo- or deoxyribonucleic acids and producing 5'-phosphomonoesters	0	5	9
pyrophosphate hydrolysis-driven proton transmembrane transporter activity	0	6	9
ubiquitin-like protein transferase activity	1	4	9
oxidoreductase activity	0	6	9
protein dimerization activity	1	5	9
ubiquitin-like protein conjugating enzyme activity	0	3	3
ligase activity	1	4	9
catalytic activity	0	2	9
ATPase-coupled cation transmembrane transporter activity	0	6	9
dioxygenase activity	0	5	9
GTPase activity	1	5	9
ligase activity, forming carbon-nitrogen bonds	1	6	9
inorganic molecular entity transmembrane transporter activity	1	5	9
translation regulator activity, nucleic acid binding	1	8	9
translation regulator activity	1	8	9
translation factor activity, RNA binding	1	8	9
ion transmembrane transporter activity	0	5	9
hydrolase activity, hydrolyzing O-glycosyl compounds	1	3	9
thiol-dependent deubiquitinase	0	3	9
deubiquitinase activity	0	3	9
DNA-directed DNA polymerase activity	0	6	9
omega peptidase activity	0	4	9
hydrolase activity, acting on glycosyl bonds	0	5	9
ATP-dependent protein folding chaperone	1	4	9
ubiquitin-like protein-specific protease activity	0	2	9
DNA polymerase activity	0	6	9
pyrophosphatase activity	0	5	9
protein kinase activity	0	3	9
hydrolase activity, acting on acid anhydrides, in phosphorus-containing anhydrides	0	5	9
hydrolase activity, acting on acid anhydrides	0	5	9
cis-trans isomerase activity	0	2	9
peptidyl-prolyl cis-trans isomerase activity	0	2	9
ribonuclease activity	0	5	9
proton transmembrane transporter activity	0	5	9
isomerase activity	0	2	9
active ion transmembrane transporter activity	0	6	9
DNA-directed 5'-3' RNA polymerase activity	0	3	9
protein folding chaperone	1	3	9
RNA polymerase activity	0	3	9
5'-3' RNA polymerase activity	0	3	9
enzyme activator activity	0	4	9
myosin phosphatase activity	0	3	9
transmembrane transporter activity	2	3	9
transporter activity	2	3	9
endonuclease activity	0	4	9
cysteine-type peptidase activity	3	3	9
molecular_function	0	3	9
helicase activity	0	5	9
kinase activity	0	3	9
DNA binding	0	5	9
transferase activity	0	4	9
catalytic activity, acting on a protein	0	4	9
binding	0	2	9
ion binding	0	2	9
metallopeptidase activity	2	4	9
metalloendopeptidase activity	1	5	9
protein binding	0	2	9
metal ion binding	0	1	9
cation binding	0	1	9
cytoskeletal motor activity	0	1	9
small molecule binding	0	3	9
organic cyclic compound binding	1	1	9
catalytic activity, acting on RNA	0	3	9
heterocyclic compound binding	1	1	9
catalytic activity, acting on a tRNA	0	4	9
catalytic activity, acting on a nucleic acid	0	3	9
microtubule motor activity	0	1	9
anion binding	0	3	9
nucleoside phosphate binding	0	4	9
nucleotide binding	0	4	9
ATP binding	0	3	9
adenyl ribonucleotide binding	0	3	9
adenyl nucleotide binding	0	3	9
hydrolase activity, acting on ester bonds	0	2	9
glycosyltransferase activity	0	5	9
peptidase activity	3	1	9
lyase activity	0	3	9
alpha-sialidase activity	0	1	5
endopeptidase activity	3	2	9
exo-alpha-sialidase activity	0	1	5
ribonucleotide binding	0	3	9
purine nucleotide binding	0	3	9
carbohydrate derivative binding	0	3	9
cytoskeletal protein binding	0	3	9
nucleotidyltransferase activity	0	3	9
transition metal ion binding	1	3	9
purine ribonucleoside triphosphate binding	0	3	9
purine ribonucleotide binding	0	4	9
metal cluster binding	0	2	9
iron-sulfur cluster binding	0	2	9
oxidoreductase activity, acting on the CH-OH group of donors, NAD or NADP as acceptor	0	4	9
exo-alpha-(2->3)-sialidase activity	0	0	1
exo-alpha-(2->8)-sialidase activity	0	0	1
exo-alpha-(2->6)-sialidase activity	0	0	1
ubiquitin-protein transferase activity	1	2	9
oxidoreductase activity, acting on CH-OH group of donors	0	4	9
tubulin binding	0	2	9
zinc ion binding	1	4	9
hydrolase activity	1	2	9
phosphoric ester hydrolase activity	0	1	9
ATP hydrolysis activity	1	4	9
ATP-dependent activity	0	2	9
transferase activity, transferring phosphorus-containing groups	0	2	9
lipid transporter activity	0	3	8
nuclear import signal receptor activity	0	2	2
metalloaminopeptidase activity	0	1	9
molecular function regulator	0	2	9
mannosyltransferase activity	1	2	9
RNA ligase activity	0	0	3
ubiquitin-protein transferase activator activity	0	0	1
mechanosensitive ion channel activity	0	0	1
ATP-dependent FeS chaperone activity	0	0	1
intramolecular oxidoreductase activity, transposing C=C bonds	0	1	2
active transmembrane transporter activity	1	5	9
RNA methyltransferase activity	0	4	9
protein kinase binding	0	2	9
solute:cation antiporter activity	0	0	1
flavin-linked sulfhydryl oxidase activity	0	0	1
ATPase activator activity	0	3	3
oxidoreductase activity, acting on NAD(P)H, heme protein as acceptor	0	5	8
oxidoreductase activity, acting on a sulfur group of donors, NAD(P) as acceptor	0	3	7
metallocarboxypeptidase activity	0	3	7
adenosine-phosphate deaminase activity	0	0	2
enzyme regulator activity	0	2	9
phosphatidylinositol kinase activity	0	2	5
guanylyltransferase activity	0	0	1
phosphotransferase activity, for other substituted phosphate groups	0	3	9
proton-transporting ATP synthase activity, rotational mechanism	0	2	9
anion channel activity	0	1	8
L-tyrosine aminotransferase activity	0	0	1
heme binding	1	1	9
ubiquitin-like modifier activating enzyme activity	0	3	9
C-acyltransferase activity	0	0	3
dynein heavy chain binding	0	0	2
exopeptidase activity	0	2	9
dynein light chain binding	0	1	2
rRNA methyltransferase activity	0	3	9
GTPase binding	0	2	9
exodeoxyribonuclease activity	0	1	2
ribosomal large subunit binding	0	3	3
superoxide dismutase activity	0	2	9
phosphoglycerate mutase activity	0	0	1
solute:anion antiporter activity	0	1	3
phosphoenolpyruvate carboxykinase activity	0	0	1
endopeptidase regulator activity	0	1	1
microtubule-severing ATPase activity	0	0	1
pyridoxal phosphate binding	0	4	9
glycerol kinase activity	0	0	2
oxidoreductase activity, acting on the CH-NH2 group of donors	0	0	1
intramembrane lipid transporter activity	0	2	8
RNA cap binding	0	2	2
protein deacetylase activity	0	5	8
cyclase activity	1	0	2
lysophosphatidic acid acyltransferase activity	0	0	1
NADH dehydrogenase (ubiquinone) activity	0	0	2
oxidoreductase activity, acting on the CH-NH group of donors, NAD or NADP as acceptor	0	2	8
deacetylase activity	0	2	9
protein-disulfide reductase (NAD(P)) activity	0	1	2
polynucleotide adenylyltransferase activity	0	3	9
racemase and epimerase activity	1	3	9
phospholipase activity	0	1	7
calcium ion transmembrane transporter activity	0	4	9
carnitine O-acyltransferase activity	0	1	2
CDP-alcohol phosphatidyltransferase activity	0	0	5
glucosidase activity	1	0	2
ligand-gated cation channel activity	0	2	2
intramolecular oxidoreductase activity, interconverting aldoses and ketoses	0	2	9
structural constituent of nuclear pore	0	1	8
protein-containing complex binding	1	4	9
purine nucleotide transmembrane transporter activity	0	2	4
amide binding	0	5	9
2 iron, 2 sulfur cluster binding	0	1	9
6,7-dihydropteridine reductase activity	0	0	1
thiamine pyrophosphate binding	0	1	2
uridylyltransferase activity	1	2	9
C-methyltransferase activity	0	2	2
cyclin-dependent protein serine/threonine kinase regulator activity	0	1	5
tRNA methyltransferase activity	0	4	9
ligase activity, forming carbon-carbon bonds	0	0	3
carboxylic ester hydrolase activity	0	7	9
cullin family protein binding	0	0	2
RNA binding	2	2	9
mRNA binding	0	4	8
ABC-type transporter activity	0	3	9
oxidoreductase activity, acting on paired donors, with incorporation or reduction of molecular oxygen, NAD(P)H as one donor, and incorporation of one atom of oxygen	0	2	4
polyamine transmembrane transporter activity	0	1	1
enzyme inhibitor activity	0	1	3
magnesium ion binding	0	1	9
calcium channel activity	0	4	5
ATP-dependent chromatin remodeler activity	0	3	9
glycerol-3-phosphate dehydrogenase [NAD(P)+] activity	0	0	1
ligand-gated channel activity	0	2	2
copper ion binding	0	1	6
fatty-acyl-CoA binding	0	2	6
endodeoxyribonuclease activity, producing 5'-phosphomonoesters	0	3	3
ubiquitin conjugating enzyme activity	0	2	3
NAD(P)H dehydrogenase (quinone) activity	0	0	2
double-stranded DNA binding	0	3	9
voltage-gated ion channel activity	0	2	9
deoxyribonuclease activity	0	2	7
ubiquitin-protein transferase regulator activity	0	0	1
oxidoreductase activity, acting on the CH-CH group of donors, oxygen as acceptor	0	0	1
mRNA methyltransferase activity	0	2	9
protein prenyltransferase activity	0	0	6
oxidoreductase activity, acting on a sulfur group of donors, oxygen as acceptor	0	1	1
tRNA (guanine) methyltransferase activity	0	1	4
aspartic-type peptidase activity	0	0	1
4 iron, 4 sulfur cluster binding	0	3	9
ubiquitin binding	0	1	8
enzyme binding	0	2	9
NADPH:quinone reductase activity	0	0	3
aminoacyl-tRNA ligase activity	0	4	9
NAD+ ADP-ribosyltransferase activity	0	0	1
very-long-chain 3-ketoacyl-CoA synthase activity	1	0	5
5S rRNA binding	0	1	1
racemase activity, acting on amino acids and derivatives	1	0	1
cyclic-nucleotide phosphodiesterase activity	0	1	9
telomeric DNA binding	0	0	2
oxidoreductase activity, acting on the aldehyde or oxo group of donors, NAD or NADP as acceptor	1	2	9
Hsp70 protein binding	0	1	9
L-malate dehydrogenase activity	0	0	5
DNA ligase activity	0	0	4
protein transmembrane transporter activity	0	2	2
oxoglutarate dehydrogenase (succinyl-transferring) activity	0	0	1
ubiquitin protein ligase activity	0	4	9
triglyceride lipase activity	0	3	3
protein serine kinase activity	0	3	5
aspartate-tRNA ligase activity	0	1	1
catalytic activity, acting on a rRNA	0	3	9
hydro-lyase activity	0	4	9
macromolecule transmembrane transporter activity	0	2	2
ion gated channel activity	0	1	1
pyrimidine nucleotide-sugar transmembrane transporter activity	0	1	3
phospholipid binding	1	0	9
amino acid binding	0	1	2
protein transporter activity	0	2	2
RNA 2'-O-methyltransferase activity	0	1	2
phosphatase activity	0	1	9
2-oxoglutarate-dependent dioxygenase activity	0	0	3
acid-amino acid ligase activity	0	4	9
oxidoreductase activity, acting on superoxide radicals as acceptor	0	2	9
glyceraldehyde-3-phosphate dehydrogenase (NAD(P)+) (phosphorylating) activity	1	0	2
phosphorus-oxygen lyase activity	1	0	2
phosphoenolpyruvate carboxykinase (ATP) activity	0	0	1
acid phosphatase activity	0	0	1
ubiquitin-like protein binding	0	0	8
ribosome binding	0	3	9
ubiquitin-like protein ligase activity	0	3	9
oxidoreductase activity, acting on the CH-NH group of donors	0	2	9
anaphase-promoting complex binding	0	0	1
purine phosphoribosyltransferase activity	0	1	1
modification-dependent protein binding	0	2	3
mannosyl-oligosaccharide glucosidase activity	0	0	1
acetylglucosaminyltransferase activity	0	2	2
nuclear export signal receptor activity	0	1	4
heat shock protein binding	0	1	9
U2 snRNA binding	0	1	2
voltage-gated cation channel activity	0	1	1
inorganic diphosphatase activity	0	0	4
voltage-gated anion channel activity	0	1	8
carbon-sulfur lyase activity	0	0	1
protein-disulfide reductase activity	0	3	7
aminoacyl-tRNA editing activity	0	6	9
flavin adenine dinucleotide binding	0	4	9
alpha-tubulin binding	0	1	2
gamma-tubulin binding	0	0	2
FMN binding	1	3	9
ribonucleoside-diphosphate reductase activity, thioredoxin disulfide as acceptor	0	0	1
1-acylglycerol-3-phosphate O-acyltransferase activity	0	0	1
uniporter activity	0	1	1
3'-5'-exodeoxyribonuclease activity	0	2	2
mRNA (nucleoside-2'-O-)-methyltransferase activity	0	0	1
ribose phosphate diphosphokinase activity	0	1	1
NAD binding	1	4	9
structural molecule activity	2	1	9
sequence-specific double-stranded DNA binding	0	0	2
hydrolase activity, hydrolyzing N-glycosyl compounds	0	4	9
phosphatase inhibitor activity	0	1	1
NAD+ binding	0	2	7
glyceraldehyde-3-phosphate dehydrogenase (NAD+) (phosphorylating) activity	1	0	2
gated channel activity	0	1	9
copper chaperone activity	0	0	1
thioredoxin-disulfide reductase activity	0	0	1
phosphatidylinositol N-acetylglucosaminyltransferase activity	0	1	1
histone deacetylase activity	0	3	5
hydrolase activity, acting on carbon-nitrogen (but not peptide) bonds, in cyclic amidines	0	4	9
O-methyltransferase activity	0	3	9
cytochrome-b5 reductase activity, acting on NAD(P)H	0	5	8
xenobiotic transmembrane transporter activity	0	3	6
ligase activity, forming carbon-oxygen bonds	0	4	9
5'-3' exonuclease activity	0	1	2
ribonucleoside binding	0	0	1
phosphatidylinositol phosphate binding	0	1	2
sequence-specific DNA binding	0	0	3
mismatched DNA binding	0	2	9
kinase binding	0	2	9
pseudouridylate synthase activity	0	0	2
nucleic acid binding	0	3	9
anion transmembrane transporter activity	0	3	9
nucleoside kinase activity	0	0	3
electron transfer activity	0	4	9
3'-5' exonuclease activity	0	4	8
P-type calcium transporter activity	0	1	2
dynein light intermediate chain binding	0	1	9
peptidase regulator activity	0	1	2
ATPase, acting on RNA	0	4	9
protein homodimerization activity	0	0	2
L-tyrosine:2-oxoglutarate aminotransferase activity	0	0	1
clathrin binding	0	2	9
small GTPase binding	0	2	9
3'-5'-exoribonuclease activity	0	3	6
beta-glucosidase activity	1	0	1
molecular adaptor activity	0	1	9
phosphoglycerate kinase activity	0	0	2
S-adenosylmethionine-dependent methyltransferase activity	0	4	9
identical protein binding	0	1	2
beta-tubulin binding	0	1	1
adenylate cyclase activity	1	0	1
FAD binding	0	1	9
pre-mRNA binding	0	0	2
thiolester hydrolase activity	1	1	9
phosphoric diester hydrolase activity	0	2	9
guanyl-nucleotide exchange factor activity	0	3	9
adenosine deaminase activity	0	1	1
damaged DNA binding	0	0	9
peptide binding	0	2	5
ATPase, acting on DNA	0	3	9
ATPase-coupled transmembrane transporter activity	0	5	9
protein serine/threonine phosphatase activity	0	2	9
phosphopyruvate hydratase activity	0	0	1
oxo-acid-lyase activity	0	1	1
S-methyltransferase activity	0	0	1
GTPase regulator activity	0	3	9
proton channel activity	0	2	9
fatty acid derivative binding	0	2	6
endodeoxyribonuclease activity	0	1	4
cystathionine beta-synthase activity	0	0	1
RNA-DNA hybrid ribonuclease activity	0	0	2
proteasome-activating activity	0	3	7
cyclin-dependent protein kinase activity	0	0	2
oxygen binding	0	1	1
glycolipid mannosyltransferase activity	0	0	1
nucleoside-triphosphatase regulator activity	0	3	9
tRNA 2'-O-methyltransferase activity	0	1	1
dynein intermediate chain binding	0	0	9
ATPase regulator activity	0	0	1
diphosphotransferase activity	0	3	9
carbon-carbon lyase activity	0	1	9
RNA polymerase binding	0	0	3
serine-type exopeptidase activity	0	0	2
NADH dehydrogenase activity	0	1	3
chloride channel activity	0	0	3
oxidoreductase activity, acting on the CH-CH group of donors, NAD or NADP as acceptor	0	1	5
AMP deaminase activity	0	0	2
DNA N-glycosylase activity	0	2	6
adenylyltransferase activity	0	2	9
monooxygenase activity	1	3	9
mRNA (2'-O-methyladenosine-N6-)-methyltransferase activity	0	0	1
trypanothione-disulfide reductase activity	0	0	1
threonine-type endopeptidase activity	0	1	1
intramolecular oxidoreductase activity	0	3	9
protein carrier activity	0	4	9
protein tyrosine kinase activity	0	1	2
thiol oxidase activity	0	1	1
polynucleotide 5'-hydroxyl-kinase activity	0	3	9
nucleoside binding	0	0	1
O-acyltransferase activity	0	7	9
transition metal ion transmembrane transporter activity	1	0	3
DNA helicase activity	0	3	9
proteasome binding	0	1	2
6-phosphofructo-2-kinase activity	0	1	1
nucleoside diphosphate kinase activity	0	1	3
O-acetyltransferase activity	0	0	2
protein tyrosine/serine/threonine phosphatase activity	0	4	9
SNARE binding	0	0	2
mRNA (guanine-N7-)-methyltransferase activity	0	0	2
acylglycerol O-acyltransferase activity	0	0	1
structural constituent of ribosome	1	2	9
carboxypeptidase activity	0	3	9
cysteine-type endopeptidase activity	3	3	9
protein-macromolecule adaptor activity	0	0	7
SNAP receptor activity	0	0	4
syntaxin binding	0	1	2
transferase activity, transferring alkyl or aryl (other than methyl) groups	0	0	9
protein tyrosine phosphatase activity	0	3	9
structural constituent of cytoskeleton	1	0	5
DNA-binding transcription factor activity	0	1	3
oxidoreductase activity, acting on NAD(P)H, quinone or similar compound as acceptor	0	4	8
pentosyltransferase activity	1	6	9
metallochaperone activity	0	3	8
histone binding	0	1	2
ion channel activity	0	3	9
RNA ligase (ATP) activity	0	0	1
oxidoreductase activity, acting on NAD(P)H	2	4	9
nuclease activity	0	2	9
CoA hydrolase activity	0	1	4
aldehyde-lyase activity	0	1	3
dihydrolipoyl dehydrogenase activity	0	0	1
lysophospholipid acyltransferase activity	0	0	1
vitamin binding	0	3	9
oxidoreductase activity, acting on the CH-CH group of donors, quinone or related compound as acceptor	0	0	1
DNA replication origin binding	0	0	1
carboxy-lyase activity	0	1	9
RNA uridylyltransferase activity	1	3	9
channel activity	0	2	9
exodeoxyribonuclease activity, producing 5'-phosphomonoesters	0	1	2
phosphatidylinositol phosphate kinase activity	0	1	1
antiporter activity	1	3	9
tRNA pseudouridine synthase activity	0	0	1
vitamin B6 binding	0	4	9
translation elongation factor activity	1	6	9
GTPase activator activity	0	2	9
oxidoreductase activity, acting on paired donors, with oxidation of a pair of donors resulting in the reduction of molecular oxygen to two molecules of water	0	1	3
tubulin-tyrosine ligase activity	0	1	1
thiosulfate sulfurtransferase activity	0	1	3
MAP kinase activity	0	2	9
racemase and epimerase activity, acting on amino acids and derivatives	1	0	1
aminoacylase activity	0	1	3
purine ribonucleotide transmembrane transporter activity	0	2	4
metalloexopeptidase activity	0	3	9
basal transcription machinery binding	0	1	3
oxidoreductase activity, acting on CH or CH2 groups, disulfide as acceptor	0	0	1
lipase activity	0	6	9
protein-lysine N-methyltransferase activity	0	0	2
voltage-gated channel activity	0	2	9
minus-end-directed microtubule motor activity	0	0	9
calcium-dependent phospholipid binding	0	0	1
inorganic phosphate transmembrane transporter activity	0	5	7
nucleoside-triphosphatase activity	0	4	9
exoribonuclease activity	0	3	6
adenine nucleotide transmembrane transporter activity	0	2	4
oxidoreduction-driven active transmembrane transporter activity	0	3	5
nucleoside monophosphate kinase activity	0	2	9
ATP transmembrane transporter activity	0	1	3
manganese ion binding	0	1	9
single-stranded DNA binding	0	1	9
protein phosphatase regulator activity	1	1	8
nucleocytoplasmic carrier activity	0	2	6
RNA polymerase core enzyme binding	0	1	3
racemase and epimerase activity, acting on carbohydrates and derivatives	0	2	6
amidine-lyase activity	0	2	2
hydrolase activity, acting on carbon-nitrogen (but not peptide) bonds, in linear amides	0	3	9
carbon-oxygen lyase activity	0	4	9
symporter activity	0	2	6
phosphatase activator activity	1	0	2
hexosyltransferase activity	0	2	9
ADP transmembrane transporter activity	0	1	3
intramolecular oxidoreductase activity, transposing S-S bonds	0	3	8
nucleosome binding	0	0	2
molecular transducer activity	0	0	2
microtubule binding	0	2	9
exoribonuclease activity, producing 5'-phosphomonoesters	0	3	6
phosphotransferase activity, phosphate group as acceptor	0	2	9
snRNA binding	0	0	2
IMP dehydrogenase activity	0	0	1
calcium activated cation channel activity	0	1	1
ribonucleoside-diphosphate reductase activity	0	0	1
iron ion binding	0	4	9
UDP-glycosyltransferase activity	0	3	8
phosphatidylinositol binding	0	2	9
dephospho-CoA kinase activity	0	0	1
potassium ion transmembrane transporter activity	0	4	4
5'-flap endonuclease activity	0	3	3
ATP:ADP antiporter activity	0	1	3
CoA carboxylase activity	0	0	3
ATPase-coupled intramembrane lipid transporter activity	0	2	8
methionine adenosyltransferase activity	0	0	2
oxidoreductase activity, acting on paired donors, with incorporation or reduction of molecular oxygen	0	3	9
nucleotide transmembrane transporter activity	1	1	4
tRNA dihydrouridine synthase activity	0	0	1
rRNA binding	0	2	9
disulfide oxidoreductase activity	0	4	9
ligand-gated ion channel activity	0	2	2
amino-acid racemase activity	1	0	1
signaling receptor activity	0	0	2
passive transmembrane transporter activity	0	2	9
voltage-gated potassium channel activity	0	1	1
rRNA (pseudouridine) methyltransferase activity	0	0	1
ligase activity, forming phosphoric ester bonds	0	5	9
sugar-phosphatase activity	0	0	3
sulfur compound binding	0	4	9
tryptophan-tRNA ligase activity	0	0	1
oxidoreductase activity, acting on single donors with incorporation of molecular oxygen, incorporation of two atoms of oxygen	0	1	2
phosphofructokinase activity	0	1	6
calcium-dependent cysteine-type endopeptidase activity	3	1	9
P-type proton-exporting transporter activity	0	0	1
RNA adenylyltransferase activity	0	1	4
cation channel activity	1	2	9
snoRNA binding	1	1	7
NADPH-hemoprotein reductase activity	0	1	1
carbohydrate phosphatase activity	0	0	3
malate dehydrogenase activity	0	1	9
protein disulfide isomerase activity	0	3	8
nucleotide-sugar transmembrane transporter activity	1	1	6
ATP-dependent DNA damage sensor activity	0	0	9
intramolecular transferase activity, phosphotransferases	1	2	9
zinc ion transmembrane transporter activity	1	0	2
hydrolase activity, acting on carbon-nitrogen (but not peptide) bonds	0	3	9
voltage-gated chloride channel activity	0	0	2
quinone binding	0	1	1
NADH dehydrogenase (quinone) activity	0	0	2
phosphotransferase activity, carboxyl group as acceptor	0	0	4
DNA ligase (ATP) activity	0	0	2
lipid binding	0	4	9
cytidylate kinase activity	0	1	2
adenylate kinase activity	0	1	9
tetrapyrrole binding	1	1	9
monosaccharide binding	0	1	6
carbohydrate binding	0	2	9
ribonucleoprotein complex binding	1	4	9
3',5'-cyclic-nucleotide phosphodiesterase activity	0	1	9
aspartic-type endopeptidase activity	0	0	1
organic anion transmembrane transporter activity	0	2	5
cyclin-dependent protein serine/threonine kinase activity	0	0	2
Hsp90 protein binding	0	1	3
ubiquitin protein ligase binding	0	2	9
oxidoreductase activity, acting on the CH-CH group of donors	1	3	9
translation initiation factor binding	0	1	3
anion:anion antiporter activity	0	1	3
exonuclease activity, active with either ribo- or deoxyribonucleic acids and producing 5'-phosphomonoesters	0	3	7
carboxylic acid binding	0	2	3
phosphoprotein phosphatase activity	0	3	9
exonuclease activity	0	4	9
threonine-type peptidase activity	0	1	1
catalytic activity, acting on DNA	0	3	9
basal RNA polymerase II transcription machinery binding	0	1	3
actin binding	0	5	9
DNA topoisomerase type I (single strand cut, ATP-independent) activity	0	3	9
RNA helicase activity	0	4	9
primary active transmembrane transporter activity	1	4	9
chaperone binding	0	3	9
adenyl-nucleotide exchange factor activity	0	0	1
transcription coactivator activity	0	2	2
acyl-CoA dehydrogenase activity	0	2	2
NADP binding	1	2	9
potassium channel activity	0	3	3
small molecule sensor activity	0	1	9
ATP-dependent peptidase activity	0	3	9
7S RNA binding	0	3	6
calmodulin binding	0	3	9
steroid dehydrogenase activity	0	0	3
aminopeptidase activity	0	3	9
oxidoreductase activity, acting on CH or CH2 groups	0	0	1
RNA polymerase II complex binding	0	1	3
organic acid binding	0	2	4
scopolin beta-glucosidase activity	1	0	1
secondary active transmembrane transporter activity	1	5	9
organophosphate ester transmembrane transporter activity	1	1	4
P-type transmembrane transporter activity	0	2	7
molecular carrier activity	0	4	9
cytidylyltransferase activity	0	0	1
acyl-CoA binding	0	2	6
signal sequence binding	0	1	3
phosphatase regulator activity	1	1	9
oxidoreductase activity, acting on single donors with incorporation of molecular oxygen	0	3	5
carbon-nitrogen lyase activity	0	2	5
hydrolase activity, acting on carbon-nitrogen (but not peptide) bonds, in cyclic amides	0	1	1
lysine N-methyltransferase activity	0	0	2
unfolded protein binding	0	3	9
tRNA binding	0	5	9
P-type ion transporter activity	0	1	5
nucleobase-containing compound kinase activity	0	3	9
ubiquitin-like protein ligase binding	0	2	9
inorganic anion transmembrane transporter activity	0	2	9
nucleoside-triphosphate diphosphatase activity	0	0	1
serine-type carboxypeptidase activity	0	0	2
flap endonuclease activity	0	3	3
RNA polymerase II C-terminal domain binding	0	0	1
polyubiquitin modification-dependent protein binding	0	1	2
DNA damage sensor activity	0	0	9
phosphatidylinositol-3-phosphate binding	0	1	1
prenyltransferase activity	0	2	9
response to other organism	0	1	3
response to external stimulus	0	0	4
cGMP biosynthetic process	0	1	1
response to host defenses	0	1	3
biological process involved in interspecies interaction between organisms	1	0	4
response to external biotic stimulus	0	1	3
protein import into mitochondrial matrix	0	1	2
inositol phosphate dephosphorylation	0	2	4
NADH dehydrogenase complex assembly	0	1	2
regulation of metaphase/anaphase transition of cell cycle	0	1	2
regulation of mitotic sister chromatid separation	0	1	2
response to host	0	1	3
cytochrome complex assembly	0	1	2
mRNA cleavage	0	0	1
regulation of mitotic metaphase/anaphase transition	0	1	2
regulation of sister chromatid segregation	0	0	2
positive regulation of cell population proliferation	0	0	1
cellular developmental process	0	1	1
ribosomal small subunit assembly	0	2	2
respiratory chain complex IV assembly	0	1	2
regulation of chromosome segregation	0	0	2
inositol phosphate catabolic process	0	2	4
peptidyl-glutamic acid modification	1	0	1
mitochondrial electron transport, NADH to ubiquinone	0	0	2
biological process involved in symbiotic interaction	1	0	4
biological process involved in interaction with host	1	0	4
evasion of host immune response	0	0	2
regulation of chromosome separation	0	1	2
phosphorylated carbohydrate dephosphorylation	0	2	4
mRNA cleavage involved in mRNA processing	0	0	1
cGMP metabolic process	0	1	1
farnesyl diphosphate metabolic process	0	1	1
response to biotic stimulus	0	1	3
mitochondrial respiratory chain complex I assembly	0	1	2
pre-mRNA cleavage required for polyadenylation	0	0	1
response to defenses of other organism	0	1	3
response to host immune response	0	1	3
U4 snRNP	0	1	2
cytoplasmic ribonucleoprotein granule	0	2	2
mitochondrial proton-transporting ATP synthase complex, catalytic sector F(1)	0	2	2
host cell part	0	0	1
COP9 signalosome	0	1	2
ribonucleoprotein granule	0	2	2
U2 snRNP	0	2	2
TIM23 mitochondrial import inner membrane translocase complex	0	0	1
mitochondrial respiratory chain complex I	0	1	2
P-body	0	1	2
respiratory chain complex I	0	1	3
host cellular component	0	0	1
mitochondrial proton-transporting ATP synthase complex, coupling factor F(o)	0	0	1
cytosolic small ribosomal subunit	0	2	4
NADH dehydrogenase complex	0	1	3
chromatin	0	0	2
spindle	0	1	2
ciliary basal body	0	0	2
U1 snRNP	0	0	2
calmodulin-dependent protein kinase activity	0	1	2
oxidoreductase activity, acting on NAD(P)H, nitrogenous group as acceptor	1	0	1
ferrous iron binding	0	1	2
base conversion or substitution editing	0	1	2
monovalent inorganic cation homeostasis	0	2	2
regulation of pH	0	2	2
erythrose 4-phosphate/phosphoenolpyruvate family amino acid metabolic process	0	0	2
erythrose 4-phosphate/phosphoenolpyruvate family amino acid catabolic process	0	0	2
vitamin transport	0	0	1
L-phenylalanine catabolic process	0	0	2
L-phenylalanine metabolic process	0	0	2
tyrosine metabolic process	0	0	1
tyrosine catabolic process	0	0	1
tricarboxylic acid cycle enzyme complex	0	1	2
oxoglutarate dehydrogenase complex	0	1	2
dihydrolipoyl dehydrogenase complex	0	1	2
catalytic step 2 spliceosome	0	1	2
coated vesicle membrane	1	1	2
U6 snRNP	0	1	2
nuclear speck	0	1	1
ciliary pocket	0	1	2
mRNA transcription	1	0	1
mRNA transcription by RNA polymerase II	1	0	1
transcription by RNA polymerase II	1	0	2
zinc ion transmembrane transport	1	0	2
zinc ion transport	1	0	2
glycerolipid catabolic process	0	2	2
transferrin transport	0	2	2
vacuolar acidification	0	1	1
negative regulation of TORC1 signaling	0	1	2
Golgi to plasma membrane protein transport	0	1	1
response to misfolded protein	0	1	1
establishment of protein localization to plasma membrane	0	1	1
box C/D snoRNP assembly	0	1	2
cellular response to misfolded protein	0	1	1
endonucleolytic cleavage of tricistronic rRNA transcript (SSU-rRNA, 5.8S rRNA, LSU-rRNA)	0	1	2
RNA phosphodiester bond hydrolysis, endonucleolytic	0	2	2
endonucleolytic cleavage involved in rRNA processing	0	1	2
phospholipid catabolic process	0	1	1
protein localization to plasma membrane	0	1	2
protein localization to cell periphery	0	1	2
lipid homeostasis	0	2	2
pH reduction	0	2	2
intracellular pH reduction	0	2	2
mitochondrial RNA processing	0	2	2
mitochondrial gene expression	0	2	2
hydrogen peroxide metabolic process	0	1	2
hydrogen peroxide catabolic process	0	1	2
tRNA transcription by RNA polymerase III	0	1	1
tRNA transcription	0	1	1
cellular monovalent inorganic cation homeostasis	0	2	2
regulation of cellular pH	0	2	2
ncRNA transcription	0	1	1
regulation of intracellular pH	0	2	2
regulation of protein stability	0	1	2
mRNA trans splicing, via spliceosome	0	1	1
mitotic spindle organization	0	1	2
microtubule cytoskeleton organization involved in mitosis	0	1	2
regulation of nuclear division	0	1	2
acylglycerol metabolic process	0	2	2
regulation of TORC1 signaling	0	1	2
reactive oxygen species metabolic process	0	1	2
neutral lipid metabolic process	0	2	2
cellular response to topologically incorrect protein	1	1	2
triglyceride metabolic process	0	2	2
regulation of organelle assembly	0	0	1
response to topologically incorrect protein	1	1	2
cytidine to uridine editing	0	1	2
protein autophosphorylation	0	1	1
protein targeting to mitochondrion	0	1	2
organelle disassembly	0	2	2
cellular response to radiation	0	1	1
actin cytoskeleton organization	0	1	1
negative regulation of macroautophagy	0	1	2
RNA import into mitochondrion	0	1	1
resolution of meiotic recombination intermediates	0	2	2
pyrimidine nucleoside metabolic process	0	1	1
response to ionizing radiation	0	1	1
mitochondrial RNA 3'-end processing	0	1	1
regulation of cell growth	0	1	1
tRNA import into mitochondrion	0	1	1
very long-chain fatty acid biosynthetic process	0	1	2
oxidative phosphorylation	0	1	1
protein stabilization	0	1	2
calcium import into the mitochondrion	0	2	2
calcium ion import	0	2	2
antigenic variation	0	1	1
negative regulation of autophagy	0	1	2
DNA unwinding involved in DNA replication	0	1	1
regulation of macroautophagy	0	1	2
regulation of small molecule metabolic process	0	2	2
protein localization to cilium	0	1	2
regulation of mitotic nuclear division	0	1	2
centriole assembly	0	1	1
cellular response to abiotic stimulus	0	1	2
cellular response to environmental stimulus	0	1	2
amide transport	0	1	1
cytosolic calcium ion transport	0	2	2
centriole replication	0	1	1
actin filament-based process	0	2	2
very long-chain fatty acid metabolic process	0	2	2
mitochondrial cytochrome c oxidase assembly	0	1	2
DNA-templated transcription, termination	0	1	1
DNA strand elongation involved in DNA replication	0	2	2
DNA strand elongation	0	2	2
regulation of RNA stability	0	1	2
cellular response to heat	0	1	2
motile cilium assembly	0	2	2
chaperone-mediated protein folding	0	2	2
cilium or flagellum-dependent cell motility	0	2	2
cilium-dependent cell motility	0	2	2
response to radiation	0	1	2
cell communication	0	0	3
amino acid transmembrane transport	2	0	3
membrane fusion	0	0	2
organelle fusion	0	0	2
vesicle fusion	0	0	2
organelle membrane fusion	0	0	2
cellular response to extracellular stimulus	0	0	3
cellular response to nutrient levels	0	0	3
cellular response to external stimulus	0	0	3
cellular response to starvation	0	0	3
cell cycle DNA replication	0	0	1
cellular response to oxygen-containing compound	0	0	2
response to oxygen-containing compound	0	0	2
response to nutrient levels	0	0	3
response to extracellular stimulus	0	0	3
cytoskeleton-dependent cytokinesis	0	0	2
cytokinesis	0	0	2
mitotic cytokinesis	0	0	2
signaling	0	0	1
quorum sensing	0	0	1
detection of biotic stimulus	0	0	1
multi-organism cellular process	0	0	1
detection of cell density	0	0	1
detection of stimulus	0	1	2
cell-cell signaling	0	0	1
multi-organism process	0	0	1
cellular response to endogenous stimulus	0	0	2
membrane lipid catabolic process	0	0	1
sno(s)RNA metabolic process	0	1	2
sphingolipid catabolic process	0	0	1
response to endogenous stimulus	0	0	2
mitochondrial protein processing	0	1	2
cellular response to organonitrogen compound	0	0	2
sno(s)RNA 3'-end processing	0	1	2
autophagy of mitochondrion	0	1	2
mitochondrion disassembly	0	1	2
sno(s)RNA processing	0	1	2
directional locomotion	0	0	1
forward locomotion	0	0	1
nuclear-transcribed mRNA catabolic process, exonucleolytic	0	0	2
protein sumoylation	0	0	2
cellular response to nitrogen compound	0	0	2
snRNA metabolic process	0	0	2
cell morphogenesis	0	0	1
anatomical structure morphogenesis	0	0	1
translational initiation	0	1	2
response to starvation	0	0	3
modulation of formation of structure involved in a symbiotic process	0	0	1
response to unfolded protein	1	0	2
tRNA surveillance	0	1	2
mRNA trans splicing, SL addition	0	0	1
polyphosphate metabolic process	0	0	2
mitochondrial mRNA processing	0	0	1
modified amino acid transport	0	0	1
glycerol-3-phosphate biosynthetic process	0	0	1
nuclear polyadenylation-dependent rRNA catabolic process	0	1	2
regulation of proteolysis	0	1	2
positive regulation of phosphorus metabolic process	0	1	1
regulation of proteolysis involved in cellular protein catabolic process	0	1	2
glycosyl compound catabolic process	0	1	1
phosphatidic acid biosynthetic process	0	0	1
thiosulfate transport	0	1	1
snRNA processing	0	0	2
regulation of cytokinesis	0	0	2
positive regulation of cellular catabolic process	0	1	2
protein polyglutamylation	0	1	1
polyadenylation-dependent snoRNA 3'-end processing	0	1	2
cellular response to nitrogen levels	0	0	3
vitamin transmembrane transport	0	0	1
positive regulation of cell cycle	0	0	2
regulation of mitotic cytokinesis	0	0	1
establishment of vesicle localization	0	1	2
metaphase/anaphase transition of mitotic cell cycle	0	1	1
mitotic DNA replication checkpoint signaling	0	0	2
polyadenylation-dependent RNA catabolic process	0	1	2
sister chromatid segregation	0	1	2
positive regulation of cell cycle process	0	0	2
axonemal central apparatus assembly	0	0	1
negative regulation of cellular catabolic process	0	0	2
cellular response to amino acid stimulus	0	0	2
C4-dicarboxylate transport	0	1	1
regulation of mitochondrial mRNA stability	0	0	1
COPII-coated vesicle cargo loading	0	0	2
fatty acid elongation, monounsaturated fatty acid	0	0	1
folate transmembrane transport	0	0	1
regulation of proteasomal protein catabolic process	0	1	2
metaphase/anaphase transition of cell cycle	0	1	1
positive regulation of catabolic process	0	1	2
positive regulation of mitotic nuclear division	0	0	1
positive regulation of transcription by RNA polymerase I	0	0	1
regulation of cell division	0	0	2
spindle localization	0	0	1
positive regulation of mRNA metabolic process	0	1	2
chromosome organization involved in meiotic cell cycle	0	1	2
mRNA destabilization	0	1	2
sulfur compound transport	0	1	1
chaperone cofactor-dependent protein refolding	0	1	2
response to amino acid	0	0	2
succinate transport	0	1	1
histone mRNA metabolic process	0	1	2
regulation of ubiquitin-dependent protein catabolic process	0	0	1
protein palmitoylation	0	0	2
ceramide catabolic process	0	0	1
mitochondrial genome maintenance	0	0	1
transcription-coupled nucleotide-excision repair	0	1	1
negative regulation of mRNA metabolic process	0	0	2
snRNA 3'-end processing	0	0	2
folic acid transport	0	0	1
nucleobase-containing small molecule catabolic process	0	1	1
peptidyl-cysteine modification	0	0	1
fatty acid elongation, unsaturated fatty acid	0	0	1
response to acid chemical	0	0	2
RNA destabilization	0	1	2
microtubule depolymerization	0	0	2
fatty acid elongation, saturated fatty acid	0	0	1
SCF-dependent proteasomal ubiquitin-dependent protein catabolic process	0	0	2
positive regulation of phosphorylation	0	1	1
regulation of transcription by RNA polymerase I	0	0	1
purine nucleotide catabolic process	0	1	1
vesicle cytoskeletal trafficking	0	1	2
tRNA catabolic process	0	1	2
N-glycan processing	0	0	1
cellular response to organic substance	1	0	2
nucleoside catabolic process	0	1	1
regulation of proteasomal ubiquitin-dependent protein catabolic process	0	0	1
lipid translocation	0	0	2
positive regulation of mitotic sister chromatid separation	0	0	1
transcription by RNA polymerase I	0	0	1
dicarboxylic acid transport	1	0	2
cortical cytoskeleton organization	0	0	1
malate transmembrane transport	0	1	1
cellular response to acid chemical	0	0	2
glycolipid catabolic process	0	0	1
mitotic recombination	0	1	2
rRNA catabolic process	0	0	2
exonucleolytic catabolism of deadenylated mRNA	0	0	2
lysosomal transport	0	0	1
vesicle cargo loading	0	0	2
ganglioside metabolic process	0	0	1
U4 snRNA 3'-end processing	0	0	2
oxaloacetate transport	0	1	1
vesicle budding from membrane	0	0	2
negative regulation of cell death	0	1	1
endonucleolytic cleavage in ITS1 to separate SSU-rRNA from 5.8S rRNA and LSU-rRNA from tricistronic rRNA transcript (SSU-rRNA, 5.8S rRNA, LSU-rRNA)	0	0	2
microtubule organizing center organization	0	1	2
regulation of cytoplasmic translation	0	0	1
phosphatidic acid metabolic process	0	0	1
strand invasion	0	1	2
termination of RNA polymerase II transcription	0	0	1
mitochondrial DNA replication	0	0	2
regulation of MAPK cascade	0	1	2
RNA stabilization	0	0	2
regulation of mRNA catabolic process	0	1	2
nuclear mRNA surveillance	0	0	2
DNA replication checkpoint signaling	0	0	2
nuclear polyadenylation-dependent ncRNA catabolic process	0	1	2
transcription-dependent tethering of RNA polymerase II gene DNA at nuclear periphery	0	0	2
fatty acid elongation	0	0	2
spindle assembly	0	0	2
positive regulation of metaphase/anaphase transition of cell cycle	0	0	1
glycosphingolipid metabolic process	0	0	1
ncRNA catabolic process	0	0	2
response to reactive oxygen species	0	1	1
vesicle localization	0	1	2
negative regulation of MAPK cascade	0	1	2
ncRNA 5'-end processing	0	1	2
Golgi to vacuole transport	0	0	2
fatty acid elongation, polyunsaturated fatty acid	0	0	1
cellular response to nitrogen starvation	0	0	3
DNA repair complex assembly	0	1	1
meiosis I cell cycle process	0	0	2
nuclear-transcribed mRNA catabolic process, exonucleolytic, 3'-5'	0	0	2
succinate transmembrane transport	0	1	1
negative regulation of RNA catabolic process	0	0	2
oligosaccharide catabolic process	0	0	1
establishment of meiotic spindle localization	0	0	1
polyadenylation-dependent ncRNA catabolic process	0	1	2
mitotic cell cycle	0	0	2
malate transport	0	1	1
phospholipid translocation	0	0	2
'de novo' posttranslational protein folding	0	1	2
nuclear ncRNA surveillance	0	1	2
response to light stimulus	0	0	1
positive regulation of mitotic cell cycle phase transition	0	0	1
regulation of cellular protein catabolic process	0	1	2
RNA 5'-end processing	0	1	2
sulfate transport	0	1	1
cellular response to unfolded protein	1	0	2
purine nucleoside catabolic process	0	1	1
nuclear RNA surveillance	0	1	2
glycosphingolipid catabolic process	0	0	1
positive regulation of chromosome separation	0	0	1
positive regulation of cell cycle phase transition	0	0	1
regulation of apoptotic process	0	1	2
posttranslational protein targeting to endoplasmic reticulum membrane	0	1	2
negative regulation of mRNA catabolic process	0	0	2
ganglioside catabolic process	0	0	1
positive regulation of mitotic metaphase/anaphase transition	0	0	1
positive regulation of nuclear division	0	0	1
establishment of spindle localization	0	0	1
mRNA stabilization	0	0	2
nuclear polyadenylation-dependent tRNA catabolic process	0	1	2
positive regulation of mRNA catabolic process	0	1	2
regulation of programmed cell death	0	1	2
autophagy of nucleus	0	1	2
carbohydrate phosphorylation	0	0	1
positive regulation of mitotic cell cycle	0	0	1
negative regulation of catabolic process	0	0	2
regulation of mRNA stability	0	0	2
regulation of cell death	0	1	2
DNA recombinase assembly	0	1	1
positive regulation of phosphate metabolic process	0	1	1
clathrin-coated vesicle membrane	1	1	2
ciliary pocket membrane	1	0	2
polysome	1	0	1
Golgi stack	0	0	1
U2-type spliceosomal complex	0	1	2
membrane raft	0	1	1
membrane microdomain	0	1	1
mitochondrial mRNA editing complex	0	1	2
mRNA editing complex	0	1	2
mitotic spindle	0	2	2
ER to Golgi transport vesicle membrane	0	1	2
transport vesicle membrane	0	1	2
late endosome	0	1	2
cytoplasmic exosome (RNase complex)	0	1	2
H4/H2A histone acetyltransferase complex	0	0	1
NuA4 histone acetyltransferase complex	0	0	1
transcription preinitiation complex	0	1	1
H4 histone acetyltransferase complex	0	0	1
spindle microtubule	0	1	2
Swr1 complex	0	1	2
INO80-type complex	0	1	2
organelle membrane contact site	0	2	2
uniplex complex	0	2	2
perinuclear region of cytoplasm	0	1	2
transcription factor TFIIH holo complex	0	1	2
calcium channel complex	0	2	2
carboxy-terminal domain protein kinase complex	0	1	2
flagella connector	0	1	1
ESCRT III complex	0	2	2
spindle midzone	0	1	1
mediator complex	0	1	2
chromosome passenger complex	0	1	1
endoplasmic reticulum exit site	0	1	2
ciliary tip	0	2	2
cytoplasmic stress granule	0	2	2
glycosome membrane	0	1	1
multivesicular body	0	2	2
prespliceosome	0	2	2
cation channel complex	1	1	2
ciliary base	0	1	1
U2-type prespliceosome	0	2	2
ion channel complex	1	1	2
ATPase complex	0	1	2
cytoplasmic microtubule	0	1	2
SWI/SNF superfamily-type complex	0	1	2
proteasome regulatory particle, lid subcomplex	0	2	2
proton-transporting ATP synthase complex	0	1	1
serine/threonine protein kinase complex	0	1	3
mitochondrial proton-transporting ATP synthase complex	0	1	1
contractile vacuole	0	1	2
eukaryotic translation initiation factor 4F complex	0	2	2
ciliary plasm	0	2	3
cytoplasmic region	0	2	3
plasma membrane bounded cell projection cytoplasm	0	2	3
kinetochore	0	1	2
kinesin complex	0	1	2
cyclin-dependent protein kinase holoenzyme complex	0	1	3
side of membrane	0	1	2
organellar small ribosomal subunit	0	0	1
kinetoplast	0	1	3
mitochondrial small ribosomal subunit	0	0	1
SNARE complex	0	1	2
ciliary transition zone	0	0	2
nuclear envelope	0	0	2
envelope	0	0	2
organelle envelope	0	0	2
paraflagellar rod	0	0	1
flagellum attachment zone	0	0	1
anchoring junction	0	0	1
intraciliary transport particle	0	0	2
organellar large ribosomal subunit	0	0	2
cytoplasmic side of membrane	0	1	2
telomere-telomerase complex	0	0	1
phagophore assembly site	0	1	2
9+2 motile cilium	0	0	1
cell junction	0	0	1
cell pole	0	0	2
cell tip	0	0	2
mitochondrial large ribosomal subunit	0	0	2
replication fork	0	0	2
CMG complex	0	0	1
site of double-strand break	0	0	2
tripartite attachment complex	0	0	1
nucleoid	0	0	2
cell surface	0	0	1
acidocalcisome	0	1	2
cytoplasmic side of plasma membrane	0	0	1
SCF ubiquitin ligase complex	0	1	1
Sec62/Sec63 complex	0	1	1
HOPS complex	0	1	2
nuclear pore central transport channel	0	0	2
mitochondrial nucleoid	0	0	2
cortical cytoskeleton	0	1	2
microtubule cytoskeleton	0	0	2
ciliary pocket collar	0	0	1
eukaryotic translation initiation factor 2B complex	0	0	2
ATPase dependent transmembrane transport complex	0	0	1
U12-type spliceosomal complex	0	1	2
SMN-Sm protein complex	0	0	1
cleavage furrow	0	0	1
nucleotide-excision repair complex	0	0	2
myosin II complex	0	0	1
m-AAA complex	0	1	2
ISWI-type complex	0	1	1
mitochondrial outer membrane translocase complex	0	1	2
site of DNA damage	0	0	2
extracellular space	0	0	2
MutSalpha complex	0	0	1
pICln-Sm protein complex	0	0	1
nuclear pore inner ring	0	0	1
COPII-coated ER to Golgi transport vesicle	0	0	2
condensed chromosome	0	1	2
ATP-binding cassette (ABC) transporter complex	0	0	1
ciliary inversin compartment	0	0	1
bilobe structure	0	0	1
autophagosome	0	0	1
actin filament	0	0	1
RNA 7-methylguanosine cap binding	0	2	2
plus-end-directed microtubule motor activity	0	1	2
histone-lysine N-methyltransferase activity	0	1	1
poly(U) RNA binding	0	1	1
poly-pyrimidine tract binding	0	0	1
cyclin binding	0	1	1
5'-3' exoribonuclease activity	0	1	2
poly-purine tract binding	0	1	2
poly(A) binding	0	1	2
mRNA 3'-UTR binding	0	1	2
transcription regulatory region nucleic acid binding	0	2	2
transcription cis-regulatory region binding	0	2	2
tubulin-glutamic acid ligase activity	0	2	2
protein-glutamic acid ligase activity	0	2	2
drug binding	0	1	3
cyclosporin A binding	0	1	3
histone methyltransferase activity	0	2	2
organic acid transmembrane transporter activity	2	0	3
carboxylic acid transmembrane transporter activity	2	0	3
L-amino acid transmembrane transporter activity	2	0	3
amino acid transmembrane transporter activity	2	0	3
amine transmembrane transporter activity	0	0	1
actin filament binding	0	1	2
phosphate ion binding	0	0	1
carbohydrate transmembrane transporter activity	0	1	3
sulfate transmembrane transporter activity	0	1	1
SUMO ligase activity	0	0	1
monocarboxylic acid transmembrane transporter activity	0	0	1
MAP kinase tyrosine phosphatase activity	0	0	1
protein phosphatase activator activity	0	0	1
glutathione-disulfide reductase (NADPH) activity	0	0	1
succinate transmembrane transporter activity	0	1	1
thiosulfate transmembrane transporter activity	0	1	1
protein tyrosine/threonine phosphatase activity	0	0	1
nuclear localization sequence binding	0	1	2
glutathione disulfide oxidoreductase activity	0	1	2
MAP kinase phosphatase activity	0	0	1
MAP kinase tyrosine/serine/threonine phosphatase activity	0	0	1
NADPH binding	0	0	1
solute:cation symporter activity	0	0	1
ADP binding	0	0	2
sugar transmembrane transporter activity	0	0	2
phosphatidylinositol bisphosphate binding	0	0	1
dicarboxylic acid transmembrane transporter activity	0	1	1
solute:proton symporter activity	0	0	1
malate transmembrane transporter activity	0	1	1
sulfur compound transmembrane transporter activity	0	1	1
large ribosomal subunit rRNA binding	0	0	2
lipid transfer activity	0	1	1
misfolded protein binding	1	0	2
microfilament motor activity	0	0	1
3'-5' DNA helicase activity	0	0	1
protein tyrosine phosphatase activator activity	0	0	1
C4-dicarboxylate transmembrane transporter activity	0	1	1
calcium-dependent protein kinase activity	0	1	2
oxaloacetate transmembrane transporter activity	0	1	1
single-stranded RNA binding	0	1	2
calcium-dependent protein serine/threonine kinase activity	0	1	2
purine nucleoside transmembrane transporter activity	0	0	1
modulation by symbiont of host process	1	0	1
modulation of process of other organism	1	0	1
modulation of process of other organism involved in symbiotic interaction	1	0	1
modulation by symbiont of host cellular process	1	0	1
peptidyl-serine modification	0	0	1
peptidyl-serine phosphorylation	0	0	1
host intracellular part	0	0	1
NADH binding	0	0	1
beta-fructofuranosidase activity	0	0	2
G protein activity	0	0	2
fucose metabolic process	0	0	1
peptidyl-L-cysteine S-palmitoylation	0	0	1
peptidyl-S-diacylglycerol-L-cysteine biosynthetic process from peptidyl-cysteine	0	0	1
activation of GTPase activity	0	0	1
peptidyl-threonine modification	0	0	1
peptidyl-threonine phosphorylation	0	0	1
peptidyl-lysine monomethylation	0	0	1
