## Supplemental Data 2 for "Universal signatures of transposable element compartmentalization across eukaryotic genomes": GO_presence_summaries_Euglenozoa_LINE.tsv

intraciliary transport involved in cilium assembly	0	1	2
transport along microtubule	0	4	10
intraciliary transport	0	4	10
microtubule-based transport	0	4	10
cytoskeleton-dependent intracellular transport	0	4	10
protein-containing complex localization	0	4	11
mismatch repair	0	5	11
transition metal ion transport	1	0	3
cytoplasmic microtubule organization	0	0	2
iron ion homeostasis	0	0	1
iron ion transport	0	1	3
response to metal ion	0	1	1
cellular iron ion homeostasis	0	0	1
response to inorganic substance	0	2	2
positive regulation of hydrolase activity	0	1	1
regulation of transport	0	2	2
positive regulation of GTPase activity	0	1	1
response to stimulus	3	2	11
regulation of localization	0	1	5
cellular transition metal ion homeostasis	0	4	9
transition metal ion homeostasis	0	3	9
regulation of GTPase activity	0	4	4
microtubule nucleation	0	1	10
microtubule-based process	0	6	11
positive regulation of molecular function	0	5	8
response to chemical	0	2	11
positive regulation of catalytic activity	0	5	8
cellular protein modification process	2	2	11
regulation of hydrolase activity	0	6	8
protein processing	0	6	11
protein phosphorylation	1	1	9
cellular cation homeostasis	1	5	11
cellular metal ion homeostasis	0	6	11
cellular ion homeostasis	1	5	11
macromolecule modification	2	2	11
methylation	1	4	11
response to stress	0	5	11
supramolecular fiber organization	0	1	11
metal ion transport	0	7	11
inorganic cation transmembrane transport	1	6	11
metallo-sulfur cluster assembly	0	4	11
iron-sulfur cluster assembly	0	4	11
cation transmembrane transport	0	7	11
cellular chemical homeostasis	1	3	11
microtubule-based movement	0	7	11
protein modification process	2	2	11
movement of cell or subcellular component	0	5	11
cellular protein metabolic process	1	3	11
microtubule cytoskeleton organization	0	3	11
cellular homeostasis	0	4	11
metal ion homeostasis	0	5	11
cytoskeleton organization	0	2	11
cation homeostasis	1	4	11
inorganic ion transmembrane transport	2	5	11
inorganic ion homeostasis	1	4	11
ion homeostasis	1	4	11
protein metabolic process	1	3	11
macromolecule metabolic process	0	4	11
chemical homeostasis	0	5	11
homeostatic process	0	5	11
ribosome biogenesis	0	4	11
protein peptidyl-prolyl isomerization	0	4	8
peptidyl-proline modification	0	4	8
phosphorylation	1	2	11
cation transport	0	6	11
cellular macromolecule metabolic process	1	2	11
regulation of molecular function	0	4	9
protein maturation	0	5	11
regulation of catalytic activity	0	4	8
ion transmembrane transport	1	5	11
RNA methylation	0	5	11
protein modification by small protein removal	0	3	9
protein deubiquitination	0	3	8
DNA repair	0	6	11
ribonucleoprotein complex biogenesis	0	4	11
sulfur compound metabolic process	0	6	11
cellular component biogenesis	0	4	11
cellular response to DNA damage stimulus	0	6	11
cellular response to stimulus	0	5	11
cellular response to stress	0	6	11
biological regulation	0	3	11
macromolecule methylation	0	5	11
protein dephosphorylation	0	3	9
regulation of biological quality	0	5	11
tRNA processing	0	3	11
ion transport	0	6	11
protein folding	0	6	11
DNA metabolic process	0	6	11
phosphate-containing compound metabolic process	1	2	11
proteolysis	1	4	11
phosphorus metabolic process	1	2	11
nitrogen compound metabolic process	1	5	11
dephosphorylation	0	2	11
peptidyl-amino acid modification	0	5	9
transmembrane transport	1	4	11
protein modification by small protein conjugation or removal	0	3	11
RNA modification	0	5	11
cellular component organization or biogenesis	0	3	11
organonitrogen compound metabolic process	1	3	11
modification-dependent protein catabolic process	0	2	11
modification-dependent macromolecule catabolic process	0	2	11
ubiquitin-dependent protein catabolic process	0	2	11
biological_process	0	3	11
tRNA metabolic process	0	4	11
proteolysis involved in cellular protein catabolic process	0	2	11
signal transduction	0	6	11
cellular macromolecule catabolic process	0	2	11
organelle organization	0	5	11
cellular component assembly	0	4	11
establishment of localization in cell	0	3	11
intracellular transport	0	3	11
cellular localization	0	3	11
cellular metabolic process	0	3	11
metabolic process	0	4	11
regulation of cellular process	0	2	11
primary metabolic process	0	6	11
nucleic acid metabolic process	0	8	11
organic substance metabolic process	0	4	11
peptide biosynthetic process	1	4	11
translation	1	4	11
macromolecule catabolic process	0	2	11
ncRNA processing	1	5	11
regulation of biological process	0	3	11
small molecule metabolic process	0	3	11
biosynthetic process	1	3	11
cellular biosynthetic process	1	3	11
organic substance biosynthetic process	1	3	11
organophosphate metabolic process	1	3	11
organic substance transport	1	2	11
lipid metabolic process	0	5	11
aromatic compound biosynthetic process	1	3	11
heterocycle biosynthetic process	0	4	11
carboxylic acid metabolic process	1	0	11
oxoacid metabolic process	1	0	11
carbohydrate derivative metabolic process	1	2	11
organic acid metabolic process	1	0	11
organic cyclic compound biosynthetic process	0	4	11
protein transport	0	1	11
establishment of protein localization	0	1	11
protein localization	0	2	11
macromolecule localization	0	1	11
nitrogen compound transport	0	2	11
cellular nitrogen compound biosynthetic process	1	2	11
nucleoside phosphate metabolic process	0	4	11
nucleotide metabolic process	0	4	11
organophosphate biosynthetic process	0	5	11
nucleobase-containing small molecule metabolic process	0	4	11
vesicle-mediated transport	0	1	11
cell adhesion	2	1	10
biological adhesion	2	2	10
nucleobase-containing compound biosynthetic process	1	3	11
cellular process	0	2	11
heterocycle metabolic process	0	5	11
cellular aromatic compound metabolic process	0	5	11
organic cyclic compound metabolic process	0	4	11
cellular nitrogen compound metabolic process	0	5	11
amine metabolic process	0	7	11
sulfur compound catabolic process	0	1	1
ribosome assembly	0	0	1
negative regulation of actin filament polymerization	0	1	1
glycolipid metabolic process	1	4	9
intracellular signal transduction	0	2	11
hormone transport	0	0	1
phospholipid biosynthetic process	0	5	11
endoplasmic reticulum to Golgi vesicle-mediated transport	0	1	11
response to oxidative stress	0	2	11
DNA geometric change	0	1	8
heme biosynthetic process	0	0	4
'de novo' UMP biosynthetic process	0	0	2
retrograde vesicle-mediated transport, Golgi to endoplasmic reticulum	0	1	11
purine nucleoside bisphosphate biosynthetic process	0	4	11
regulation of mitotic cell cycle phase transition	0	1	4
regulation of protein kinase activity	0	2	8
cyclic nucleotide metabolic process	0	2	10
positive regulation of transcription, DNA-templated	0	1	4
purine nucleoside triphosphate metabolic process	0	5	8
process utilizing autophagic mechanism	0	3	11
cilium assembly	0	5	10
peptidyl-diphthamide biosynthetic process from peptidyl-histidine	0	2	3
covalent chromatin modification	0	2	9
RNA splicing	0	5	11
amino sugar metabolic process	0	3	5
regulation of microtubule cytoskeleton organization	0	0	1
base-excision repair	0	0	2
acyl-CoA biosynthetic process	0	4	11
protein targeting to vacuole	0	0	4
regulation of cellular localization	0	2	2
rRNA processing	1	5	11
formation of translation preinitiation complex	0	1	2
mitochondrion organization	0	4	7
protein import into nucleus	0	4	11
cell cycle phase transition	0	1	2
protein deacylation	0	1	6
protein acylation	0	4	9
vesicle docking involved in exocytosis	0	1	2
malate metabolic process	0	1	2
phosphatidylinositol dephosphorylation	0	2	6
tryptophan catabolic process	0	1	1
regulation of phosphorylation	0	2	9
gene silencing by RNA	0	0	1
intracellular lipid transport	0	1	1
phosphatidylinositol metabolic process	1	5	11
pyridine nucleotide metabolic process	0	2	4
sterol transport	0	1	1
nucleic acid phosphodiester bond hydrolysis	0	2	7
phosphatidylethanolamine biosynthetic process	0	0	3
ribonucleoprotein complex export from nucleus	0	0	2
ADP metabolic process	1	1	11
deoxyribose phosphate metabolic process	0	1	3
water-soluble vitamin metabolic process	0	1	3
macromolecule biosynthetic process	2	1	11
lipid modification	0	4	11
regulation of RNA splicing	0	0	1
positive regulation of response to stimulus	0	0	4
homocysteine metabolic process	0	0	2
polyol biosynthetic process	0	2	11
glutathione metabolic process	0	2	2
unsaturated fatty acid metabolic process	0	0	1
ubiquinone metabolic process	0	5	11
positive regulation of intracellular signal transduction	0	0	2
mitochondrial translation	0	2	3
protein N-linked glycosylation	0	1	3
regulation of cyclin-dependent protein kinase activity	0	2	8
mitochondrial transport	0	5	11
tryptophanyl-tRNA aminoacylation	0	1	1
inositol biosynthetic process	0	0	1
'de novo' IMP biosynthetic process	0	0	1
proton transmembrane transport	0	4	9
macromolecule deacylation	0	1	6
regulation of actin filament-based process	0	3	10
tRNA aminoacylation for protein translation	1	2	11
peptidyl-methionine modification	0	1	1
'de novo' pyrimidine nucleobase biosynthetic process	0	0	3
glycolytic process	1	1	11
meiotic cell cycle process	0	2	4
purine ribonucleoside monophosphate metabolic process	1	2	11
ubiquinone biosynthetic process	0	5	11
protein lipoylation	0	0	1
amine biosynthetic process	0	2	5
regulation of cellular component organization	0	4	11
axoneme assembly	0	1	2
cellular nitrogen compound catabolic process	1	7	11
proton-transporting two-sector ATPase complex assembly	0	0	2
tRNA aminoacylation	1	2	11
cellular lipid metabolic process	1	4	11
isopentenyl diphosphate biosynthetic process	0	0	2
nucleoside diphosphate phosphorylation	1	2	11
amino acid transport	0	2	4
translesion synthesis	1	1	3
chromosome condensation	0	1	3
spliceosomal complex assembly	0	1	2
regulation of translational elongation	0	5	8
ribonucleoside bisphosphate metabolic process	0	3	11
positive regulation of cellular metabolic process	0	5	11
glycosyl compound biosynthetic process	0	0	8
cellular amino acid metabolic process	0	4	11
ribosomal small subunit biogenesis	0	2	3
IMP biosynthetic process	0	4	11
regulation of cell cycle process	0	3	10
pseudouridine synthesis	0	6	11
glycerolipid metabolic process	1	5	11
cell motility	0	0	2
acetyl-CoA metabolic process	0	3	11
aromatic compound catabolic process	0	7	11
mitotic sister chromatid cohesion	0	1	3
serine family amino acid catabolic process	0	0	3
peptide metabolic process	1	3	11
negative regulation of signaling	0	0	2
nucleoside monophosphate metabolic process	1	2	11
actin filament polymerization	0	1	1
autophagy	0	3	11
exocytosis	0	2	4
regulation of metabolic process	0	2	11
DNA integrity checkpoint signaling	0	2	9
peptide catabolic process	0	1	2
hexose metabolic process	1	0	11
IMP metabolic process	0	4	11
protein glycosylation	3	1	10
regulation of phosphorus metabolic process	0	0	9
inositol lipid-mediated signaling	0	3	9
gene expression	0	1	2
RNA capping	0	2	5
positive regulation of metabolic process	0	5	11
negative regulation of mitotic cell cycle	0	1	3
protein catabolic process	0	2	11
post-chaperonin tubulin folding pathway	0	1	6
mitochondrial RNA metabolic process	0	0	2
negative regulation of gene expression	0	3	11
isoprenoid metabolic process	0	5	11
microtubule severing	0	0	1
glutamine family amino acid metabolic process	0	3	11
S-adenosylmethionine biosynthetic process	0	0	2
regulation of supramolecular fiber organization	0	3	10
divalent inorganic cation homeostasis	0	6	11
regulation of microtubule-based process	0	0	3
regulation of protein dephosphorylation	0	1	2
protein alpha-1,2-demannosylation	0	0	1
formation of cytoplasmic translation initiation complex	0	0	3
secretion by cell	0	3	10
protein neddylation	0	0	2
establishment of protein localization to peroxisome	0	0	2
RNA catabolic process	0	3	11
protein acetylation	0	5	9
phosphatidylinositol biosynthetic process	1	6	11
positive regulation of supramolecular fiber organization	0	1	8
fatty acid catabolic process	0	1	3
small nucleolar ribonucleoprotein complex assembly	0	0	2
DNA conformation change	0	1	11
amine catabolic process	0	1	1
proline metabolic process	0	5	9
establishment of protein localization to endoplasmic reticulum	0	5	11
mitotic DNA integrity checkpoint signaling	0	1	3
homologous recombination	0	1	2
mitotic G2 DNA damage checkpoint signaling	0	0	3
mRNA export from nucleus	0	1	4
cellular respiration	0	1	9
pyrimidine nucleotide biosynthetic process	0	6	11
lipid catabolic process	1	2	11
cellular catabolic process	0	2	11
adenine nucleotide transport	0	2	4
mRNA catabolic process	0	3	11
formamide metabolic process	0	0	1
nucleobase-containing compound transport	0	5	11
indolalkylamine metabolic process	0	1	1
organic hydroxy compound metabolic process	0	1	11
nucleoside phosphate catabolic process	0	0	3
cellular response to chemical stress	0	2	8
UMP biosynthetic process	0	0	2
double-strand break repair via nonhomologous end joining	0	1	2
fructose 2,6-bisphosphate metabolic process	0	0	1
regulation of phosphoprotein phosphatase activity	0	0	1
internal peptidyl-lysine acetylation	0	1	8
protein lipidation	1	4	9
membrane lipid metabolic process	2	4	11
polyamine metabolic process	0	2	3
regulation of actin filament polymerization	0	3	10
negative regulation of cellular process	0	2	11
vacuole organization	0	1	4
nucleoside salvage	0	1	7
protein-containing complex assembly	0	1	11
2'-deoxyribonucleotide metabolic process	0	0	2
nuclear chromosome segregation	0	1	2
protein modification by small protein conjugation	0	2	11
histone modification	0	2	9
positive regulation of RNA metabolic process	0	1	4
phospholipid transport	0	1	6
endosome organization	0	2	2
ATP biosynthetic process	0	0	5
exocytic process	0	1	2
ribonucleotide biosynthetic process	0	4	11
nucleoside triphosphate biosynthetic process	0	7	10
protein export from nucleus	0	0	2
organic acid transport	0	1	6
pigment biosynthetic process	0	0	5
sulfur amino acid metabolic process	0	4	10
maturation of 5.8S rRNA	0	0	2
negative regulation of nucleobase-containing compound metabolic process	0	2	3
ketone biosynthetic process	0	5	11
mitotic cell cycle process	0	1	11
DNA packaging	0	1	3
cellular carbohydrate biosynthetic process	0	1	3
maturation of SSU-rRNA	0	1	3
mitotic DNA replication initiation	0	0	2
establishment of protein localization to mitochondrial membrane	0	1	2
cAMP biosynthetic process	0	2	10
protein transmembrane transport	0	1	9
alpha-amino acid metabolic process	0	4	11
steroid biosynthetic process	0	1	11
negative regulation of translation	0	1	2
galactose metabolic process	0	1	2
negative regulation of cellular amide metabolic process	0	1	2
mRNA transport	0	3	11
7-methylguanosine mRNA capping	0	1	4
cellular divalent inorganic cation homeostasis	0	5	11
polysaccharide biosynthetic process	0	0	1
mitochondrial ADP transmembrane transport	0	0	3
positive regulation of cellular biosynthetic process	0	3	9
tetrahydrobiopterin metabolic process	0	0	1
regulation of actin filament organization	0	3	10
plasma membrane bounded cell projection organization	0	5	10
positive regulation of cellular process	0	3	11
nucleocytoplasmic transport	1	3	11
transsulfuration	0	0	1
flavin-containing compound biosynthetic process	0	1	2
leucine metabolic process	0	0	1
plasma membrane organization	0	0	1
organelle localization	0	1	3
chromatin remodeling	0	0	3
carboxylic acid biosynthetic process	0	2	11
fatty acid beta-oxidation	0	1	3
negative regulation of cell cycle	0	1	9
negative regulation of nucleic acid-templated transcription	0	1	3
regulation of cellular component biogenesis	1	3	11
carbohydrate transport	1	2	8
UMP metabolic process	0	0	2
tricarboxylic acid cycle	0	1	11
regulation of nitrogen compound metabolic process	0	3	11
negative regulation of cell cycle process	0	1	9
ribonucleoside biosynthetic process	0	1	7
organic acid biosynthetic process	0	2	11
ceramide biosynthetic process	0	0	2
regulation of phosphate metabolic process	0	0	9
purine nucleoside biosynthetic process	0	1	7
regulation of cellular component movement	0	0	2
endoplasmic reticulum unfolded protein response	0	0	2
small molecule biosynthetic process	0	3	11
cellular amino acid biosynthetic process	0	5	11
pyrimidine nucleobase metabolic process	0	1	5
purine ribonucleotide metabolic process	0	4	11
autophagosome assembly	0	1	3
formate metabolic process	0	0	1
negative regulation of cellular macromolecule biosynthetic process	0	1	3
small molecule catabolic process	0	4	11
protein secretion	0	2	3
DNA-templated transcription, elongation	0	1	3
ribonucleoside bisphosphate biosynthetic process	0	4	11
carbohydrate derivative catabolic process	1	1	4
phosphate ion transmembrane transport	0	1	2
ribonucleoside monophosphate metabolic process	1	2	11
regulation of ubiquitin protein ligase activity	0	0	1
alditol phosphate metabolic process	1	2	7
benzene-containing compound metabolic process	0	1	1
histidine metabolic process	0	0	2
regulation of organelle organization	0	4	11
pyrimidine nucleoside triphosphate biosynthetic process	0	0	1
glycosyl compound metabolic process	0	2	11
positive regulation of signaling	0	0	2
diol metabolic process	0	0	2
negative regulation of organelle organization	0	3	4
cleavage involved in rRNA processing	0	1	2
response to heat	0	3	5
nucleotide-excision repair	0	3	11
mitochondrial transmembrane transport	0	5	11
vacuolar transport	0	3	11
positive regulation of protein modification process	0	1	2
pyrimidine nucleobase biosynthetic process	0	1	5
interstrand cross-link repair	0	1	1
regulation of anatomical structure size	0	4	10
methionine metabolic process	0	3	8
nucleobase biosynthetic process	0	1	5
glycerolipid biosynthetic process	0	6	11
anion transport	0	3	11
nuclear-transcribed mRNA catabolic process	0	1	6
protein homooligomerization	0	2	5
response to nitrogen compound	0	0	4
positive regulation of cellular component biogenesis	0	1	9
pyridine nucleotide biosynthetic process	0	2	4
nucleoside triphosphate metabolic process	0	8	11
inner mitochondrial membrane organization	0	0	1
carboxylic acid transport	0	0	3
maintenance of protein location	0	0	4
glycine catabolic process	0	0	1
reciprocal homologous recombination	0	1	2
indolalkylamine catabolic process	0	1	1
tRNA threonylcarbamoyladenosine metabolic process	1	0	1
one-carbon metabolic process	1	4	11
quinone biosynthetic process	0	5	11
cellular modified amino acid metabolic process	1	6	11
nucleic acid transport	0	5	11
ribonucleoside triphosphate metabolic process	0	7	10
cellular modified amino acid biosynthetic process	0	3	6
organic hydroxy compound catabolic process	0	1	6
autophagosome organization	0	1	3
peptidyl-arginine modification	0	5	7
exonucleolytic trimming involved in rRNA processing	0	1	2
tryptophan metabolic process	0	1	1
inorganic anion transport	0	2	11
mRNA modification	0	2	2
indole-containing compound metabolic process	0	1	1
nucleoside bisphosphate metabolic process	0	3	11
gene silencing	0	0	1
negative regulation of cellular metabolic process	0	3	6
spindle organization	0	0	2
fatty acid biosynthetic process	0	2	11
gluconeogenesis	1	0	6
regulation of primary metabolic process	0	3	11
protein complex oligomerization	0	2	5
negative regulation of cellular component organization	0	3	4
peptidyl-arginine methylation	0	5	7
monosaccharide metabolic process	0	1	11
negative regulation of intracellular signal transduction	0	0	2
pyridine-containing compound metabolic process	0	3	11
carboxylic acid transmembrane transport	0	1	3
amino acid salvage	0	2	5
protein deglycosylation	0	0	1
negative regulation of cell cycle phase transition	0	2	9
cellular component organization	0	2	11
cellular biogenic amine metabolic process	0	6	11
glycerol metabolic process	0	0	3
P450-containing electron transport chain	3	0	5
peroxisome organization	0	1	11
sphingoid metabolic process	0	0	2
purine ribonucleoside biosynthetic process	0	1	7
nucleotide transport	0	5	10
Golgi organization	0	1	3
regulation of actin polymerization or depolymerization	0	3	10
RNA transport	0	5	11
cysteine biosynthetic process from serine	0	0	1
protein deglycosylation involved in glycoprotein catabolic process	0	0	1
ATP transport	0	1	3
mitotic chromosome condensation	0	1	3
glycosylation	3	1	10
monosaccharide catabolic process	0	0	2
establishment of organelle localization	0	0	2
protein targeting	0	3	11
microtubule polymerization or depolymerization	0	0	2
regulation of cellular amide metabolic process	0	5	11
negative regulation of RNA biosynthetic process	0	1	3
purine ribonucleotide biosynthetic process	0	5	11
signal transduction in response to DNA damage	0	2	9
membrane lipid biosynthetic process	2	3	10
magnesium ion transport	0	1	4
regulation of G2/M transition of mitotic cell cycle	0	1	3
membrane docking	0	2	3
microtubule bundle formation	0	1	2
developmental process	0	0	2
response to organonitrogen compound	0	0	4
deoxyribonucleotide metabolic process	0	3	11
rRNA 3'-end processing	0	1	2
regulation of mitotic cell cycle	0	2	4
lipid biosynthetic process	0	4	11
positive regulation of macromolecule metabolic process	0	5	11
alanine metabolic process	0	0	2
threonine metabolic process	0	0	1
protein-DNA complex subunit organization	0	3	11
sulfur compound biosynthetic process	1	5	11
regulation of cellular component size	0	4	10
nuclear export	0	5	11
response to endoplasmic reticulum stress	0	0	4
monocarboxylic acid metabolic process	0	4	11
protein methylation	0	4	8
RNA processing	1	4	11
organonitrogen compound biosynthetic process	0	5	11
TOR signaling	0	4	5
organic hydroxy compound transport	0	1	1
protein insertion into mitochondrial membrane	0	0	1
vitamin biosynthetic process	0	1	2
DNA biosynthetic process	1	1	7
late endosome to vacuole transport via multivesicular body sorting pathway	0	1	3
lipid oxidation	0	1	4
peroxisome fission	0	3	7
protein transmembrane import into intracellular organelle	0	0	3
protein import	0	2	11
positive regulation of protein-containing complex assembly	0	1	8
positive regulation of macromolecule biosynthetic process	0	3	9
regulation of membrane lipid distribution	0	1	2
cellular macromolecule localization	0	5	11
endosome transport via multivesicular body sorting pathway	0	1	3
dolichol metabolic process	0	0	2
mitochondrial electron transport, ubiquinol to cytochrome c	0	0	2
late endosome to vacuole transport	0	1	10
ncRNA metabolic process	1	2	11
positive regulation of transcription by RNA polymerase II	0	1	3
phosphate ion transport	0	2	8
folic acid-containing compound biosynthetic process	0	0	1
cellular amino acid catabolic process	0	4	11
telomere maintenance	0	2	4
GPI anchor metabolic process	1	4	9
ADP transport	0	1	3
tRNA thio-modification	0	2	3
coenzyme A biosynthetic process	0	1	3
nucleotide biosynthetic process	0	5	11
organic acid transmembrane transport	0	1	3
purine ribonucleotide salvage	0	3	10
AMP biosynthetic process	0	0	4
positive regulation of DNA-templated transcription, elongation	0	0	1
deoxyribonucleoside triphosphate metabolic process	0	0	2
ribonucleotide metabolic process	0	3	11
ribonucleoside monophosphate biosynthetic process	1	2	11
histone deacetylation	0	0	1
base-excision repair, AP site formation	0	0	1
regulation of microtubule-based movement	0	0	2
regulation of transcription, DNA-templated	1	3	11
isopentenyl diphosphate biosynthetic process, mevalonate pathway	0	0	2
inner dynein arm assembly	0	1	1
pigment metabolic process	0	0	5
cell cycle DNA replication initiation	0	0	2
establishment of protein localization to membrane	0	7	11
regulation of TOR signaling	0	0	3
intra-Golgi vesicle-mediated transport	0	1	4
protein localization to peroxisome	0	0	2
ubiquitin-dependent ERAD pathway	0	0	4
aspartate family amino acid biosynthetic process	0	5	10
N-terminal peptidyl-methionine acetylation	0	1	1
hexose biosynthetic process	1	0	6
negative regulation of protein metabolic process	0	1	2
cell cycle checkpoint signaling	0	2	9
cyclic nucleotide biosynthetic process	0	2	10
poly(A)+ mRNA export from nucleus	0	2	2
L-methionine salvage	0	2	5
carbohydrate derivative biosynthetic process	0	4	11
pentose metabolic process	0	0	1
purine nucleotide biosynthetic process	0	5	11
RNA 3' uridylation	0	7	10
purine nucleobase metabolic process	0	2	4
pyrimidine nucleotide metabolic process	0	6	11
transcription, DNA-templated	1	2	11
dicarboxylic acid metabolic process	1	2	11
ribonucleoside diphosphate metabolic process	1	1	11
regulation of vesicle-mediated transport	0	2	2
phosphorelay signal transduction system	0	0	1
arginine metabolic process	0	1	5
riboflavin metabolic process	0	1	2
glycolipid biosynthetic process	1	4	9
ribonucleoprotein complex subunit organization	0	2	11
rRNA base methylation	0	1	3
magnesium ion homeostasis	0	2	8
carbohydrate catabolic process	0	3	11
nucleotide phosphorylation	1	2	11
actin filament organization	0	1	10
positive regulation of transferase activity	0	0	2
tetrahydrofolate interconversion	0	1	3
regulation of cellular protein metabolic process	0	3	11
carbohydrate derivative transport	0	2	5
nucleosome assembly	0	1	9
terpenoid biosynthetic process	0	1	2
proteasome assembly	0	0	1
internal protein amino acid acetylation	0	1	8
heterocycle catabolic process	1	7	11
chromosome organization	0	2	11
cellular biogenic amine biosynthetic process	0	2	5
mRNA metabolic process	0	3	11
regulation of growth	0	1	1
transcription initiation from RNA polymerase II promoter	0	0	3
establishment of protein localization to extracellular region	0	2	3
indole-containing compound catabolic process	0	1	1
regulation of cellular biosynthetic process	1	3	11
spermidine metabolic process	0	1	1
pyrimidine ribonucleotide metabolic process	0	6	11
cytoplasmic translation	0	1	2
histidine catabolic process to glutamate and formamide	0	0	1
retrograde transport, endosome to Golgi	0	4	11
spliceosomal tri-snRNP complex assembly	0	0	1
acetyl-CoA biosynthetic process	0	3	7
thioester metabolic process	0	4	11
oligosaccharide metabolic process	0	0	3
cell cycle	1	4	11
DNA catabolic process	1	0	2
deoxyribonucleotide biosynthetic process	0	1	4
L-methionine biosynthetic process	0	3	6
sphingolipid metabolic process	1	4	11
maturation of LSU-rRNA from tricistronic rRNA transcript (SSU-rRNA, 5.8S rRNA, LSU-rRNA)	0	3	8
cysteine metabolic process	0	2	8
regulation of ubiquitin-protein transferase activity	0	0	1
maturation of 5.8S rRNA from tricistronic rRNA transcript (SSU-rRNA, 5.8S rRNA, LSU-rRNA)	0	0	1
cilium movement	0	6	10
pyrimidine nucleoside triphosphate metabolic process	0	0	1
sterol metabolic process	0	1	11
alditol catabolic process	0	0	2
purine-containing compound metabolic process	0	4	11
vesicle docking	0	2	2
regulation of signaling	0	0	11
regulation of response to stimulus	0	0	11
purine nucleoside diphosphate metabolic process	1	1	11
mitotic cell cycle checkpoint signaling	0	1	3
protein import into peroxisome matrix	0	0	1
mitochondrial ATP transmembrane transport	0	0	3
maintenance of protein location in cell	0	0	4
positive regulation of protein modification by small protein conjugation or removal	0	0	1
positive regulation of biological process	0	3	11
negative regulation of supramolecular fiber organization	0	1	1
auxin transport	0	0	1
glycerol-3-phosphate metabolic process	1	2	7
peroxisomal membrane transport	0	0	2
mannose trimming involved in glycoprotein ERAD pathway	0	0	1
peptidyl-histidine modification	0	2	3
threonine biosynthetic process	0	0	1
fatty acid oxidation	0	1	3
purine-containing compound transmembrane transport	0	1	4
regulation of response to stress	0	1	3
transport	0	2	11
heme metabolic process	0	0	4
regulation of dephosphorylation	0	0	7
sterol biosynthetic process	0	1	11
protein localization to extracellular region	0	2	3
'de novo' protein folding	0	0	2
regulation of cellular macromolecule biosynthetic process	1	3	11
double-strand break repair	0	2	11
purine ribonucleotide transport	0	2	4
glycerophospholipid metabolic process	1	5	11
translational elongation	1	2	11
monosaccharide biosynthetic process	1	0	6
endosomal transport	0	2	11
regulation of nucleobase-containing compound metabolic process	0	2	11
regulation of protein metabolic process	0	3	11
cellular protein complex disassembly	0	2	3
energy derivation by oxidation of organic compounds	0	2	10
sister chromatid cohesion	0	2	4
localization within membrane	0	3	11
regulation of phosphatase activity	0	0	2
post-Golgi vesicle-mediated transport	0	1	3
tRNA transport	0	0	1
cellular protein-containing complex assembly	0	3	11
regulation of cell cycle	0	1	11
negative regulation of nitrogen compound metabolic process	0	2	5
electron transport chain	3	2	11
regulation of protein modification by small protein conjugation or removal	0	0	1
transcription elongation from RNA polymerase II promoter	0	1	3
inorganic anion transmembrane transport	0	1	2
mRNA polyadenylation	0	1	2
regulation of cell cycle G2/M phase transition	0	1	3
DNA synthesis involved in DNA repair	1	1	3
localization	0	3	11
rRNA pseudouridine synthesis	0	1	2
sulfur amino acid biosynthetic process	0	3	9
potassium ion transport	0	1	1
posttranscriptional regulation of gene expression	0	6	11
histidine catabolic process to glutamate and formate	0	0	1
NAD metabolic process	0	0	1
nucleotide-sugar biosynthetic process	0	3	11
nucleotide transmembrane transport	0	1	4
monocarboxylic acid biosynthetic process	0	2	11
monocarboxylic acid transport	0	0	1
regulation of DNA-templated transcription, elongation	0	0	4
ceramide metabolic process	0	0	3
proteasome-mediated ubiquitin-dependent protein catabolic process	0	2	11
establishment of localization	0	2	11
regulation of protein modification process	0	1	9
GMP metabolic process	0	1	1
pyrimidine ribonucleotide biosynthetic process	0	6	11
glutamate metabolic process	0	0	4
negative regulation of cell communication	0	0	2
IMP salvage	0	3	9
generation of precursor metabolites and energy	1	4	11
S-adenosylmethionine metabolic process	0	0	2
mRNA processing	0	4	11
negative regulation of metabolic process	0	4	11
regulation of biosynthetic process	1	3	11
amino acid activation	1	2	11
carboxylic acid catabolic process	1	5	11
macromolecule glycosylation	3	1	10
ribosomal large subunit biogenesis	0	2	3
cell projection assembly	0	5	10
regulation of cytoskeleton organization	0	3	11
maturation of SSU-rRNA from tricistronic rRNA transcript (SSU-rRNA, 5.8S rRNA, LSU-rRNA)	0	1	2
aerobic respiration	0	1	8
isopentenyl diphosphate metabolic process	0	0	2
positive regulation of TOR signaling	0	0	2
negative regulation of transcription, DNA-templated	0	1	3
ATP metabolic process	0	2	11
tetrapyrrole biosynthetic process	0	2	7
UDP-N-acetylglucosamine metabolic process	0	1	3
regulation of cytoplasmic translational elongation	0	2	3
regulation of cellular response to stress	0	1	2
regulation of Ras protein signal transduction	0	1	4
pyruvate family amino acid metabolic process	0	0	2
protein secretion by the type III secretion system	0	0	1
RNA phosphodiester bond hydrolysis	0	2	7
cellular lipid catabolic process	0	2	7
histone acetylation	0	1	7
regulation of intracellular signal transduction	0	1	11
glucose 6-phosphate metabolic process	0	4	11
RNA polyadenylation	0	1	9
7-methylguanosine RNA capping	0	2	5
reproductive process	0	5	8
positive regulation of actin filament polymerization	0	1	8
aromatic amino acid family catabolic process	0	1	4
endocytosis	0	1	3
fructose metabolic process	0	0	2
positive regulation of cytoskeleton organization	0	1	8
mitochondrial calcium ion transmembrane transport	0	2	2
protein polyubiquitination	0	0	2
regulation of gene expression	0	4	11
import into nucleus	0	4	11
DNA duplex unwinding	0	1	8
ribonucleoside metabolic process	0	0	7
ncRNA 3'-end processing	0	1	2
organelle assembly	0	3	11
protein localization to membrane	0	6	11
alditol metabolic process	0	0	4
peptidyl-diphthamide metabolic process	0	2	3
establishment of protein localization to vacuole	0	6	11
mitotic G2/M transition checkpoint	0	2	3
purine-containing compound catabolic process	1	0	2
aromatic amino acid family metabolic process	0	2	4
spermidine biosynthetic process	0	1	1
regulation of cell cycle phase transition	0	1	10
glycerophospholipid biosynthetic process	0	6	11
negative regulation of TOR signaling	0	0	2
GDP-L-fucose biosynthetic process	0	0	1
inositol phosphate metabolic process	0	1	4
membrane organization	1	1	4
cyclic purine nucleotide metabolic process	0	2	10
protein-DNA complex assembly	0	3	11
purine nucleotide salvage	0	3	10
branched-chain amino acid metabolic process	0	0	1
alcohol catabolic process	0	1	6
positive regulation of RNA biosynthetic process	0	1	4
carbohydrate metabolic process	0	3	11
nucleoside monophosphate biosynthetic process	1	2	11
alcohol biosynthetic process	0	2	11
nucleoside metabolic process	0	2	11
RNA splicing, via transesterification reactions with bulged adenosine as nucleophile	0	2	11
organonitrogen compound catabolic process	0	5	11
methionine biosynthetic process	0	3	8
GDP-mannose metabolic process	0	0	2
glycerol-3-phosphate catabolic process	1	0	1
negative regulation of cellular biosynthetic process	0	1	3
postreplication repair	1	1	4
polysaccharide metabolic process	0	0	1
outer dynein arm assembly	0	0	2
glycoprotein metabolic process	0	1	3
mitotic DNA damage checkpoint signaling	0	1	3
UDP-N-acetylglucosamine biosynthetic process	0	1	3
protein localization to mitochondrion	0	1	3
regulation of RNA metabolic process	1	3	11
establishment of RNA localization	0	5	11
regulation of protein phosphorylation	0	2	9
peroxisomal transport	0	0	2
regulation of cyclin-dependent protein serine/threonine kinase activity	0	2	8
Arp2/3 complex-mediated actin nucleation	0	1	8
histone lysine methylation	0	1	1
non-motile cilium assembly	0	0	2
regulation of macromolecule biosynthetic process	1	3	11
dicarboxylic acid biosynthetic process	0	0	1
cilium movement involved in cell motility	0	2	3
dolichol-linked oligosaccharide biosynthetic process	0	0	4
protein targeting to ER	0	5	11
regulation of catabolic process	0	0	4
mRNA splicing, via spliceosome	0	2	11
L-serine metabolic process	0	0	4
regulation of kinase activity	0	2	8
regulation of chromosome organization	0	2	3
organic hydroxy compound biosynthetic process	0	2	11
DNA recombination	0	4	11
cellular calcium ion homeostasis	0	2	3
protein prenylation	0	1	4
ATP synthesis coupled proton transport	0	0	5
organophosphate ester transport	0	2	11
polyprenol metabolic process	0	0	2
pyrimidine ribonucleoside monophosphate biosynthetic process	0	0	2
positive regulation of cellular component organization	0	2	10
regulation of transcription by RNA polymerase II	0	1	4
purine-containing compound salvage	0	4	11
rRNA-containing ribonucleoprotein complex export from nucleus	0	0	2
amino sugar biosynthetic process	0	1	3
monocarboxylic acid catabolic process	0	2	6
tRNA wobble base modification	0	1	4
pyrimidine-containing compound biosynthetic process	0	3	11
prenylation	0	1	4
cellular component disassembly	0	2	4
intracellular protein transport	0	3	11
porphyrin-containing compound biosynthetic process	0	2	7
proton export across plasma membrane	0	0	1
pyrimidine ribonucleoside triphosphate biosynthetic process	0	0	1
negative regulation of cytoskeleton organization	0	1	1
nucleosome organization	0	1	9
porphyrin-containing compound metabolic process	0	2	7
positive regulation of protein ubiquitination	0	0	1
purine ribonucleoside salvage	0	1	7
respiratory electron transport chain	0	3	10
protein alkylation	0	4	8
cellular response to oxidative stress	0	3	7
cotranslational protein targeting to membrane	0	6	11
Golgi vesicle transport	0	1	11
sphingolipid biosynthetic process	1	0	5
regulation of autophagy	0	2	3
protein targeting to peroxisome	0	0	2
tRNA splicing, via endonucleolytic cleavage and ligation	0	1	3
catabolic process	0	2	11
tRNA modification	0	1	11
peptidyl-lysine methylation	0	0	2
positive regulation of nitrogen compound metabolic process	0	5	11
secretion	0	3	10
GDP-L-fucose metabolic process	0	0	1
regulation of protein polymerization	0	3	10
RNA 3'-end processing	2	4	11
riboflavin biosynthetic process	0	1	2
regulation of signal transduction	0	0	11
intracellular protein transmembrane transport	0	0	3
intraciliary retrograde transport	0	1	2
GMP biosynthetic process	0	1	1
protein polymerization	0	2	7
export across plasma membrane	0	0	2
phosphatidylinositol-mediated signaling	0	3	8
actin nucleation	0	1	8
protein-containing complex subunit organization	0	1	11
regulation of actin filament length	0	3	10
serine family amino acid biosynthetic process	0	0	4
protein ubiquitination	0	4	11
regulation of protein ubiquitination	0	0	1
cilium organization	0	5	10
positive regulation of protein metabolic process	0	1	8
nucleobase-containing compound metabolic process	0	5	11
nicotinamide nucleotide biosynthetic process	0	2	4
regulation of protein-containing complex disassembly	0	2	4
regulation of nucleic acid-templated transcription	1	3	11
lipid transport	0	3	11
coenzyme A metabolic process	0	3	9
ribosomal large subunit assembly	0	0	2
cellular ketone metabolic process	1	4	11
secondary alcohol metabolic process	0	0	1
terpenoid metabolic process	0	1	3
tetrahydrofolate metabolic process	0	5	8
Ras protein signal transduction	0	1	1
response to organic substance	0	0	4
ribonucleoside triphosphate biosynthetic process	0	7	10
regulation of translation	0	5	11
steroid metabolic process	0	1	11
phosphatidylethanolamine metabolic process	0	0	3
GDP-mannose biosynthetic process	0	0	1
oligosaccharide-lipid intermediate biosynthetic process	0	0	4
pyrimidine-containing compound metabolic process	0	3	11
regulation of protein serine/threonine kinase activity	0	2	8
multivesicular body sorting pathway	0	1	11
homoserine metabolic process	0	0	1
defense response	0	1	2
cell cycle process	0	5	11
locomotion	0	0	2
purine nucleotide metabolic process	0	4	11
ribosomal subunit export from nucleus	0	0	2
negative regulation of biosynthetic process	0	1	3
regulation of protein catabolic process	0	0	2
reciprocal meiotic recombination	0	1	2
protein maturation by iron-sulfur cluster transfer	0	0	3
amide biosynthetic process	1	3	11
purine nucleotide transport	0	2	4
positive regulation of cellular protein metabolic process	0	1	8
maturation of LSU-rRNA	0	4	11
intracellular sterol transport	0	1	1
ribonucleoprotein complex assembly	0	2	11
DNA-dependent DNA replication maintenance of fidelity	0	1	2
spliceosomal snRNP assembly	0	2	8
cellular aldehyde metabolic process	0	0	2
nucleic acid-templated transcription	1	2	11
regulation of RNA biosynthetic process	1	3	11
NADPH regeneration	0	3	10
tRNA wobble uridine modification	0	2	4
mitotic cell cycle phase transition	0	1	2
cellular response to chemical stimulus	0	1	8
protein transport to vacuole involved in ubiquitin-dependent protein catabolic process via the multivesicular body sorting pathway	0	2	3
protein insertion into membrane	0	1	2
SNARE complex disassembly	1	1	2
positive regulation of biosynthetic process	0	3	9
positive regulation of nucleobase-containing compound metabolic process	0	1	4
tRNA wobble position uridine thiolation	0	2	2
receptor-mediated endocytosis	0	2	2
cellular carbohydrate metabolic process	0	3	11
DNA-templated transcription, initiation	0	3	8
diol biosynthetic process	0	0	2
double-strand break repair via homologous recombination	0	0	4
cell division	0	6	11
endocytic recycling	0	0	2
export from cell	0	6	11
calcium ion transmembrane transport	0	2	2
protein localization to nucleus	0	4	11
regulation of transferase activity	0	2	8
positive regulation of signal transduction	0	0	2
pteridine-containing compound biosynthetic process	0	1	5
negative regulation of protein-containing complex assembly	0	1	1
ribosomal large subunit export from nucleus	0	0	1
ATP generation from ADP	1	1	11
regulation of hormone levels	0	1	2
plasma membrane bounded cell projection assembly	0	5	10
double-strand break repair via break-induced replication	0	0	2
ribosome localization	0	0	2
nuclear cell cycle DNA replication initiation	0	0	2
nucleoside diphosphate metabolic process	0	3	11
cellular protein localization	0	5	11
aspartyl-tRNA aminoacylation	0	0	1
positive regulation of translation	0	1	3
chromosome segregation	0	1	4
exonucleolytic trimming to generate mature 3'-end of 5.8S rRNA from tricistronic rRNA transcript (SSU-rRNA, 5.8S rRNA, LSU-rRNA)	0	1	2
cellular metabolic compound salvage	0	3	11
rRNA modification	0	4	11
protein targeting to membrane	0	6	11
regulation of cellular catabolic process	0	1	3
transcription by RNA polymerase III	0	1	3
macroautophagy	0	1	2
regulation of mRNA metabolic process	0	0	2
regulation of small GTPase mediated signal transduction	0	1	5
cellular carbohydrate catabolic process	0	0	4
histone methylation	0	0	2
ribose phosphate biosynthetic process	0	4	11
nucleoside bisphosphate biosynthetic process	0	4	11
second-messenger-mediated signaling	0	2	5
protein localization to endoplasmic reticulum	0	5	11
negative regulation of biological process	0	2	11
polyamine biosynthetic process	0	2	3
serine family amino acid metabolic process	0	3	11
tetrapyrrole metabolic process	0	2	7
SRP-dependent cotranslational protein targeting to membrane	0	6	11
glycerol catabolic process	0	0	2
RNA splicing, via endonucleolytic cleavage and ligation	0	1	3
isoprenoid biosynthetic process	0	6	11
pyruvate metabolic process	0	3	11
DNA replication initiation	0	4	11
glutamine metabolic process	0	5	11
aspartate family amino acid metabolic process	0	5	11
RNA phosphodiester bond hydrolysis, exonucleolytic	0	1	2
cytosolic transport	0	3	11
negative regulation of protein polymerization	0	1	1
cell wall organization or biogenesis	0	1	1
nicotinamide nucleotide metabolic process	0	2	4
negative regulation of macromolecule metabolic process	0	3	11
RNA metabolic process	0	5	11
regulation of actin cytoskeleton organization	0	3	10
Golgi to plasma membrane transport	0	2	2
DNA replication, removal of RNA primer	0	0	1
thioester biosynthetic process	0	4	11
phosphatidylinositol phosphate biosynthetic process	0	3	9
protein localization to vacuole	0	6	11
negative regulation of G2/M transition of mitotic cell cycle	0	2	3
negative regulation of signal transduction	0	0	2
liposaccharide metabolic process	1	4	9
phospholipid dephosphorylation	0	2	6
vitamin metabolic process	0	1	6
demethylation	0	0	1
chromatin organization	0	4	11
negative regulation of macromolecule biosynthetic process	0	1	3
peptidyl-lysine acetylation	0	1	8
calcium-mediated signaling	0	1	4
purine ribonucleoside triphosphate biosynthetic process	0	5	8
tRNA methylation	0	2	3
positive regulation of organelle organization	0	1	8
protein deacetylation	0	1	6
tubulin complex assembly	0	0	2
protein demannosylation	0	0	1
rRNA methylation	0	5	7
pyrimidine nucleoside monophosphate biosynthetic process	0	2	5
regulation of translational initiation	0	0	2
folic acid-containing compound metabolic process	0	5	8
regulation of cell communication	0	0	11
organophosphate catabolic process	1	1	8
regulation of DNA metabolic process	0	2	3
response to temperature stimulus	0	2	5
cellular amide metabolic process	1	3	11
organic acid catabolic process	1	5	11
purine nucleoside monophosphate biosynthetic process	1	2	11
positive regulation of protein polymerization	0	1	8
organelle fission	0	5	11
cellular biogenic amine catabolic process	0	1	1
error-prone translesion synthesis	1	1	2
nonribosomal peptide biosynthetic process	0	1	1
regulation of macromolecule metabolic process	0	4	11
RNA export from nucleus	0	5	8
pyrimidine ribonucleoside triphosphate metabolic process	0	0	1
RNA biosynthetic process	0	2	11
positive regulation of gene expression	0	1	3
cysteine biosynthetic process	0	0	3
acyl-CoA metabolic process	0	4	11
alpha-amino acid biosynthetic process	0	5	11
cellular amine metabolic process	0	6	11
purine nucleoside bisphosphate metabolic process	0	3	11
ERAD pathway	0	0	4
protein localization to organelle	0	5	11
regulation of protein-containing complex assembly	0	3	10
purine ribonucleoside diphosphate metabolic process	1	1	11
L-methionine salvage from methylthioadenosine	0	2	5
nucleoside biosynthetic process	0	1	7
pteridine-containing compound metabolic process	0	5	10
endoplasmic reticulum mannose trimming	0	0	1
maintenance of location	0	0	4
pyrimidine ribonucleoside monophosphate metabolic process	0	0	2
purine-containing compound biosynthetic process	0	6	11
maintenance of location in cell	0	0	4
histidine catabolic process	0	0	1
axonemal dynein complex assembly	0	1	10
ribose phosphate metabolic process	0	3	11
telomere organization	0	2	4
mitochondrial calcium ion homeostasis	0	2	3
peptidyl-lysine modification	0	3	9
GPI anchor biosynthetic process	1	4	9
AMP metabolic process	0	1	6
nucleotide catabolic process	0	1	2
cell redox homeostasis	0	1	2
quinone metabolic process	0	5	11
peptidyl-lysine modification to peptidyl-hypusine	0	0	1
establishment of protein localization to mitochondrion	0	1	3
nucleobase metabolic process	0	2	8
organic substance catabolic process	0	2	11
regulation of developmental process	0	1	1
purine ribonucleoside monophosphate biosynthetic process	1	2	11
organic cyclic compound catabolic process	0	7	11
vesicle organization	1	1	2
RNA surveillance	0	1	2
protein refolding	0	0	4
organelle localization by membrane tethering	0	2	3
arginine biosynthetic process	0	1	4
regulation of cellular metabolic process	0	3	11
water-soluble vitamin biosynthetic process	0	1	2
NAD biosynthetic process	0	2	4
cellular macromolecule biosynthetic process	2	1	11
negative regulation of cell cycle G2/M phase transition	0	2	3
fatty acid metabolic process	0	4	11
establishment of protein localization to organelle	0	5	11
microtubule polymerization	0	0	1
glucose metabolic process	1	1	11
rRNA metabolic process	1	5	11
mitochondrial respiratory chain complex assembly	0	1	4
inositol metabolic process	0	0	2
negative regulation of response to stimulus	0	0	2
polyol catabolic process	0	1	6
flavin-containing compound metabolic process	0	1	2
protein-containing complex disassembly	0	2	4
calcium ion transport	0	2	2
regulation of cell population proliferation	0	2	8
regulation of DNA replication	0	1	1
DNA replication	1	2	11
DNA-dependent DNA replication	0	4	11
anion transmembrane transport	0	5	11
DNA topological change	0	1	10
phospholipid metabolic process	0	4	11
alcohol metabolic process	0	2	11
calcium ion homeostasis	0	3	4
protein depolymerization	0	1	2
regulation of cilium movement	0	0	2
carbohydrate biosynthetic process	1	3	11
recombinational repair	0	1	7
cell projection organization	0	3	10
auxin influx	0	0	1
positive regulation of cellular amide metabolic process	0	1	3
polyol metabolic process	0	3	11
DNA modification	0	0	1
positive regulation of cell communication	0	0	2
cAMP metabolic process	0	2	10
purine nucleoside metabolic process	0	2	7
nuclear-transcribed mRNA catabolic process, nonsense-mediated decay	0	1	2
positive regulation of ubiquitin-protein transferase activity	0	0	1
glutamine family amino acid biosynthetic process	0	2	9
organic anion transport	0	4	11
NADP metabolic process	0	3	11
RNA splicing, via transesterification reactions	0	2	11
tetrahydrobiopterin biosynthetic process	0	0	1
mitochondrial membrane organization	0	1	4
energy coupled proton transport, down electrochemical gradient	0	0	5
pentose-phosphate shunt	0	2	9
response to abiotic stimulus	0	2	6
purine ribonucleoside triphosphate metabolic process	0	5	8
N-terminal protein amino acid modification	0	4	8
purine nucleoside monophosphate metabolic process	1	2	11
DNA damage checkpoint signaling	0	2	9
nucleobase-containing small molecule biosynthetic process	0	1	7
proteasomal protein catabolic process	0	2	11
enzyme-directed rRNA pseudouridine synthesis	0	2	2
vesicle-mediated transport to the plasma membrane	0	2	3
nucleoside phosphate biosynthetic process	0	5	11
N-terminal protein amino acid acetylation	0	1	2
intracellular auxin transport	0	0	1
nucleotide salvage	0	3	10
negative regulation of cellular protein metabolic process	0	1	2
purine ribonucleoside metabolic process	0	0	7
glycine metabolic process	0	2	9
signal peptide processing	0	1	4
small GTPase mediated signal transduction	0	2	6
tRNA pseudouridine synthesis	0	1	1
positive regulation of ubiquitin protein ligase activity	0	0	1
anaphase-promoting complex-dependent catabolic process	0	1	3
mRNA 3'-end processing	0	4	9
negative regulation of RNA metabolic process	0	1	3
positive regulation of nucleic acid-templated transcription	0	1	4
mRNA cis splicing, via spliceosome	0	0	3
nuclear transport	1	3	11
nucleobase-containing compound catabolic process	0	6	11
aerobic electron transport chain	0	1	7
negative regulation of mitotic cell cycle phase transition	0	1	3
pyridine-containing compound biosynthetic process	0	2	4
purine nucleoside triphosphate biosynthetic process	0	5	8
pyrimidine nucleoside monophosphate metabolic process	0	2	5
nucleotide-sugar metabolic process	0	5	11
acetyl-CoA biosynthetic process from pyruvate	0	0	1
actin polymerization or depolymerization	0	2	3
regulation of ARF protein signal transduction	0	0	2
regulation of mRNA processing	0	1	1
glucosamine-containing compound metabolic process	0	0	1
alpha-amino acid catabolic process	0	6	11
mismatch repair complex	0	1	2
DNA repair complex	0	1	3
endoplasmic reticulum membrane	0	5	11
gamma-tubulin complex	0	0	3
prefoldin complex	0	7	11
cell projection	1	5	10
organelle membrane	1	3	11
microtubule	1	5	11
polymeric cytoskeletal fiber	1	5	11
supramolecular fiber	1	5	11
supramolecular polymer	1	5	11
supramolecular complex	0	6	11
cytoskeleton	0	3	11
large ribosomal subunit	2	5	11
cilium	1	5	10
plasma membrane bounded cell projection	1	5	10
ribosomal subunit	1	6	11
dynein complex	0	3	10
microtubule associated complex	0	5	11
mitochondrion	0	4	11
nucleolus	0	7	11
nucleus	0	5	11
intracellular membrane-bounded organelle	0	1	11
intracellular organelle	0	2	11
ribonucleoprotein complex	1	3	11
cellular anatomical entity	1	7	11
intracellular protein-containing complex	0	4	11
protein-containing complex	1	3	11
cellular_component	2	5	11
ribosome	0	2	11
membrane-bounded organelle	0	3	11
organelle	0	3	11
membrane	3	4	11
Set1C/COMPASS complex	0	0	1
precatalytic spliceosome	0	0	2
cytosol	0	5	11
microtubule organizing center	0	1	11
Prp19 complex	0	1	2
endoplasmic reticulum protein-containing complex	0	4	11
inner mitochondrial membrane protein complex	0	4	10
mitochondrial inner membrane	1	5	11
90S preribosome	0	0	2
nuclear ubiquitin ligase complex	0	1	4
preribosome, large subunit precursor	0	1	2
proteasome core complex, beta-subunit complex	0	0	2
endoplasmic reticulum-Golgi intermediate compartment	0	0	2
endoribonuclease complex	0	0	1
proteasome core complex	0	3	9
chromosome	0	4	11
clathrin vesicle coat	0	1	1
vacuolar membrane	0	1	7
cytosolic large ribosomal subunit	2	4	11
lysosome	0	1	2
respiratory chain complex	0	6	10
cytosolic proteasome complex	0	0	1
spliceosomal snRNP complex	0	2	9
U4/U6 x U5 tri-snRNP complex	0	2	9
membrane protein complex	0	4	11
endoplasmic reticulum	0	2	11
axoneme	0	0	3
proton-transporting V-type ATPase complex	0	1	2
transcription factor TFIIH core complex	0	0	1
transferase complex	0	4	11
transcription elongation factor complex	0	0	3
COPI vesicle coat	0	0	3
RNA polymerase II, core complex	0	0	2
protein-DNA complex	0	3	11
TOR complex	0	3	4
respiratory chain complex IV	0	0	1
MICOS complex	0	1	1
TORC2 complex	0	3	3
spliceosomal complex	0	4	11
anaphase-promoting complex	0	1	4
motile cilium	1	5	10
eukaryotic translation initiation factor 3 complex	0	1	11
plasma membrane region	0	2	4
MKS complex	0	0	1
peroxisomal membrane	0	6	11
intracellular non-membrane-bounded organelle	0	3	11
membrane coat	0	2	11
AP-3 adaptor complex	0	0	1
chaperonin-containing T-complex	0	0	3
TRAMP complex	0	0	3
small-subunit processome	0	2	11
mitochondrial intermembrane space	0	3	8
nuclear chromosome	0	0	2
chromosome, telomeric region	0	1	2
BBSome	0	1	10
mitochondrial respiratory chain complex IV	0	0	1
ubiquitin ligase complex	0	3	10
intraciliary transport particle B	0	1	3
cell projection membrane	0	2	4
nuclear protein-containing complex	0	2	11
TORC1 complex	0	3	4
late endosome membrane	0	2	2
proton-transporting V-type ATPase, V1 domain	0	2	11
eukaryotic 43S preinitiation complex	0	0	1
exosome (RNase complex)	0	4	11
methyltransferase complex	0	2	4
histone methyltransferase complex	0	0	1
spliceosomal tri-snRNP complex	0	2	9
organelle outer membrane	0	1	3
lipid droplet	0	1	2
box C/D RNP complex	0	0	2
vesicle coat	0	1	11
AP-type membrane coat adaptor complex	0	2	11
microbody membrane	0	6	11
CCR4-NOT core complex	0	0	4
EMC complex	0	1	3
proteasome regulatory particle, base subcomplex	0	2	4
glycerol-3-phosphate dehydrogenase complex	1	0	1
SAGA complex	0	1	1
RNA cap binding complex	0	0	3
small nuclear ribonucleoprotein complex	0	2	11
WASH complex	0	0	1
centriole	0	3	4
extrinsic component of organelle membrane	0	0	3
vesicle tethering complex	0	3	11
nuclear DNA-directed RNA polymerase complex	0	2	11
catalytic complex	1	3	11
spindle pole	0	2	11
DNA packaging complex	0	2	11
extracellular region	0	0	1
Golgi membrane	2	1	11
magnesium-dependent protein serine/threonine phosphatase complex	0	1	2
histone acetyltransferase complex	0	1	3
cytoplasmic vesicle membrane	0	2	6
transferase complex, transferring phosphorus-containing groups	0	2	11
intracellular organelle lumen	1	3	11
proton-transporting two-sector ATPase complex, proton-transporting domain	0	4	11
mitochondrial membrane	1	5	11
Mre11 complex	0	0	1
eukaryotic translation elongation factor 1 complex	0	1	1
proton-transporting ATP synthase complex, coupling factor F(o)	0	0	4
peroxisome	0	3	11
SAGA-type complex	0	1	1
nuclear pore	0	5	11
exoribonuclease complex	0	4	11
plasma membrane protein complex	1	1	3
endopeptidase complex	0	3	11
COPII vesicle coat	0	0	3
RNA polymerase complex	0	3	11
proton-transporting V-type ATPase, V0 domain	0	9	11
sno(s)RNA-containing ribonucleoprotein complex	0	1	4
outer mitochondrial membrane protein complex	0	0	3
microbody	0	4	11
protein kinase complex	0	0	4
DNA polymerase complex	0	3	11
HslUV protease complex	0	0	1
signal recognition particle, endoplasmic reticulum targeting	0	0	3
peptidase complex	0	4	11
preribosome	0	4	11
proton-transporting ATP synthase complex, catalytic core F(1)	0	6	9
ciliary membrane	0	2	4
proteasome complex	0	5	11
endoplasmic reticulum quality control compartment	0	0	1
proteasome core complex, alpha-subunit complex	0	2	11
oxidoreductase complex	1	5	11
mitochondrial matrix	0	2	11
RNA polymerase II transcription regulator complex	0	0	3
phosphopyruvate hydratase complex	1	0	1
ESCRT II complex	0	0	1
cytochrome complex	0	1	4
CCR4-NOT complex	0	1	1
mitochondrial respiratory chain complex III	0	0	1
RNA polymerase III complex	0	2	7
respiratory chain complex III	0	0	1
membrane-enclosed lumen	1	3	11
phagophore assembly site membrane	0	0	2
DNA-directed RNA polymerase complex	0	3	11
endosome	0	2	6
actin cytoskeleton	0	0	2
centrosome	0	1	4
eukaryotic 48S preinitiation complex	0	0	1
mitochondrial protein-containing complex	0	3	11
plasma membrane	2	3	11
translation preinitiation complex	0	0	2
signal recognition particle	0	4	7
nuclear exosome (RNase complex)	0	1	3
phosphatase complex	0	1	2
Golgi apparatus	0	0	11
ESCRT complex	0	0	11
proton-transporting two-sector ATPase complex, catalytic domain	0	4	11
nuclear lumen	0	1	3
vesicle membrane	0	2	6
extrinsic component of membrane	0	0	4
caspase complex	0	0	1
Golgi transport complex	0	4	9
nuclear body	0	0	2
respirasome	0	3	7
DNA replication preinitiation complex	0	1	3
organelle inner membrane	1	5	11
axonemal dynein complex	0	2	3
GPI-anchor transamidase complex	0	0	1
preribosome, small subunit precursor	0	1	2
nuclear membrane	0	0	2
endosome membrane	1	2	6
cullin-RING ubiquitin ligase complex	0	3	9
endocytic vesicle membrane	0	0	2
outer membrane	0	1	3
protein serine/threonine phosphatase complex	0	1	2
proton-transporting two-sector ATPase complex	0	1	2
organelle lumen	1	3	11
proteasome regulatory particle	0	0	2
condensin complex	0	0	1
chromosomal region	0	1	3
enzyme activator complex	0	0	2
transporter complex	0	6	9
Sm-like protein family complex	0	2	11
transmembrane transporter complex	0	6	9
mRNA cleavage and polyadenylation specificity factor complex	0	1	2
organelle subcompartment	0	1	3
acetyltransferase complex	0	3	5
nucleosome	0	3	11
histone deacetylase complex	0	1	3
EKC/KEOPS complex	1	0	1
mRNA cleavage factor complex	0	1	3
RNA polymerase I complex	0	1	2
non-membrane-bounded organelle	0	3	11
clathrin coat	0	1	1
intracellular vesicle	0	3	11
organelle envelope lumen	0	3	8
vacuole	0	1	3
vesicle	0	3	11
cytoplasmic vesicle	0	3	11
cytoplasm	0	2	11
coated vesicle	0	0	2
mitochondrial outer membrane	0	1	3
U5 snRNP	0	1	2
GARP complex	0	0	1
DNA replication factor C complex	0	1	2
non-motile cilium	0	1	2
myosin complex	0	0	5
chaperone complex	0	0	3
lytic vacuole	0	1	2
endomembrane system	1	1	2
Golgi apparatus subcompartment	0	1	2
nuclear pore outer ring	0	0	2
exocyst	0	0	4
bounding membrane of organelle	1	1	11
TRAPP complex	0	1	4
protein phosphatase type 2A complex	0	1	2
nuclear cap binding complex	0	0	1
extrinsic component of mitochondrial inner membrane	0	0	2
clathrin adaptor complex	0	3	11
nucleoplasm	0	0	11
transcription regulator complex	0	0	3
N-terminal protein acetyltransferase complex	0	2	2
Arp2/3 protein complex	0	0	8
checkpoint clamp complex	0	1	1
cell cortex	0	0	3
glycosome	0	1	3
trans-Golgi network	0	1	2
protein acetyltransferase complex	0	3	5
small ribosomal subunit	0	4	11
MCM complex	0	3	11
endoplasmic reticulum lumen	0	0	2
cytoplasmic dynein complex	0	0	4
acyltransferase activity	1	3	11
protein serine/threonine kinase activity	2	3	11
catalytic activity, acting on a protein	1	5	11
small molecule sensor activity	0	4	11
DNA damage sensor activity	0	4	11
ATP-dependent DNA damage sensor activity	0	4	11
voltage-gated cation channel activity	0	1	1
ligand-gated channel activity	0	2	2
voltage-gated potassium channel activity	0	1	1
ligand-gated ion channel activity	0	2	2
ligand-gated cation channel activity	0	2	2
ATPase, acting on DNA	0	1	11
O-acyltransferase activity	0	4	11
catalytic activity	1	7	11
oxidoreductase activity, acting on metal ions	0	0	1
transferase activity	3	4	11
potassium channel activity	0	1	3
potassium ion transmembrane transporter activity	0	2	5
protein kinase activity	2	0	11
acyltransferase activity, transferring groups other than amino-acyl groups	0	4	11
ATP-dependent peptidase activity	0	8	11
UDP-glycosyltransferase activity	2	6	10
NADP binding	0	2	11
mismatched DNA binding	0	4	11
voltage-gated channel activity	0	5	10
voltage-gated ion channel activity	0	5	10
catalytic activity, acting on DNA	1	2	11
DNA helicase activity	0	5	11
double-stranded DNA binding	0	5	11
peptidase activity	1	5	11
lipase activity	1	3	11
cysteine-type peptidase activity	0	5	11
phosphotransferase activity, alcohol group as acceptor	1	1	11
iron ion binding	0	7	11
gated channel activity	0	4	11
ATP-dependent activity	0	7	11
protein-cysteine S-palmitoyltransferase activity	0	1	11
protein-cysteine S-acyltransferase activity	0	1	11
methyltransferase activity	1	4	11
cation channel activity	0	8	11
S-acyltransferase activity	0	1	11
protein tyrosine/serine/threonine phosphatase activity	0	2	11
transferase activity, transferring one-carbon groups	1	4	11
pyrophosphatase activity	0	8	11
phosphoprotein phosphatase activity	0	2	11
hydrolase activity, acting on acid anhydrides, in phosphorus-containing anhydrides	0	8	11
hydrolase activity, acting on acid anhydrides	0	8	11
kinase activity	1	1	11
ATP hydrolysis activity	0	8	11
palmitoyltransferase activity	0	2	11
serine-type peptidase activity	0	3	11
serine hydrolase activity	0	3	11
hydrolase activity	1	6	11
NAD binding	1	4	11
carboxylic ester hydrolase activity	0	4	11
helicase activity	0	4	11
cysteine-type endopeptidase activity	1	4	11
metal ion transmembrane transporter activity	3	5	11
dynein light intermediate chain binding	0	3	10
omega peptidase activity	0	3	11
thiol-dependent deubiquitinase	0	3	11
deubiquitinase activity	0	3	11
metallopeptidase activity	3	3	11
dynein intermediate chain binding	0	4	10
minus-end-directed microtubule motor activity	0	4	10
ion channel activity	0	4	11
ubiquitin-like protein-specific protease activity	0	3	11
GTPase activator activity	0	5	11
cis-trans isomerase activity	0	7	11
peptidyl-prolyl cis-trans isomerase activity	0	7	11
nucleoside-triphosphatase regulator activity	0	5	11
GTPase regulator activity	0	5	11
unfolded protein binding	3	3	11
nucleoside-triphosphatase activity	0	8	11
channel activity	0	4	11
passive transmembrane transporter activity	0	4	11
enzyme activator activity	0	4	11
myosin phosphatase activity	1	2	11
phosphatase activity	0	2	11
molecular_function	1	6	11
GTP binding	2	6	11
guanyl nucleotide binding	2	6	11
guanyl ribonucleotide binding	2	6	11
oxidoreductase activity, acting on the CH-OH group of donors, NAD or NADP as acceptor	1	6	11
protein serine/threonine phosphatase activity	1	2	11
S-adenosylmethionine-dependent methyltransferase activity	0	5	11
endopeptidase activity	3	4	11
oxidoreductase activity, acting on CH-OH group of donors	1	6	11
enzyme regulator activity	0	4	11
molecular function regulator	0	3	11
inorganic cation transmembrane transporter activity	3	4	11
transferase activity, transferring phosphorus-containing groups	1	4	11
cation transmembrane transporter activity	2	6	11
glycosyltransferase activity	3	3	11
calcium ion binding	0	5	11
purine ribonucleoside triphosphate binding	2	4	11
purine ribonucleotide binding	2	4	11
purine nucleotide binding	2	4	11
GTPase activity	0	6	11
ribonucleotide binding	2	4	11
carbohydrate derivative binding	2	3	11
nucleotide binding	2	4	11
nucleoside phosphate binding	2	4	11
inorganic molecular entity transmembrane transporter activity	1	5	11
RNA binding	0	4	11
small molecule binding	1	5	11
ion transmembrane transporter activity	0	7	11
phosphoric ester hydrolase activity	0	3	11
metalloendopeptidase activity	2	3	11
DNA binding	1	2	11
ATP binding	1	4	11
adenyl ribonucleotide binding	1	4	11
adenyl nucleotide binding	1	4	11
anion binding	2	4	11
hydrolase activity, acting on ester bonds	0	3	11
oxidoreductase activity	0	6	11
heterocyclic compound binding	2	3	11
organic cyclic compound binding	2	3	11
hydrolase activity, acting on glycosyl bonds	1	4	11
catalytic activity, acting on RNA	0	5	11
metal ion binding	0	3	11
cation binding	0	3	11
exo-alpha-sialidase activity	1	2	5
alpha-sialidase activity	1	2	5
hydrolase activity, hydrolyzing O-glycosyl compounds	1	5	11
ligase activity	1	2	11
binding	1	2	11
ion binding	1	3	11
tubulin binding	0	3	11
catalytic activity, acting on a tRNA	0	4	11
zinc ion binding	1	2	11
cytoskeletal protein binding	0	3	11
nucleotidyltransferase activity	2	2	11
transmembrane transporter activity	3	2	11
transporter activity	2	3	11
protein-arginine N-methyltransferase activity	0	7	11
kinase regulator activity	0	1	10
molecular carrier activity	0	0	11
CoA-ligase activity	1	4	8
threonine-type peptidase activity	0	0	2
metal ion:proton antiporter activity	0	0	1
DNA ligase activity	0	0	5
cytochrome-b5 reductase activity, acting on NAD(P)H	0	4	9
oxidoreductase activity, acting on the CH-NH group of donors	0	5	11
phospholipid binding	0	5	11
RNA polymerase II complex binding	0	1	3
ATPase regulator activity	0	0	1
5'-3' exonuclease activity	0	0	3
rRNA binding	0	5	11
prenyltransferase activity	0	6	11
sequence-specific DNA binding	0	1	4
endoribonuclease activity, producing 5'-phosphomonoesters	0	3	11
rRNA methyltransferase activity	0	4	11
ATPase activity, coupled to transmembrane movement of ions, rotational mechanism	0	5	11
copper chaperone activity	0	0	1
ubiquitin-like protein ligase binding	0	1	10
oxidoreductase activity, acting on the aldehyde or oxo group of donors	0	2	11
glycerol kinase activity	0	0	2
protein binding	1	2	11
cyclohydrolase activity	0	1	1
protein serine kinase activity	0	1	6
ligase activity, forming carbon-sulfur bonds	1	4	11
superoxide dismutase activity	0	1	10
structural constituent of ribosome	1	3	11
L-malate dehydrogenase activity	1	0	6
acid-amino acid ligase activity	0	5	11
sugar-phosphatase activity	0	0	3
ABC-type transporter activity	0	3	11
cytoskeletal motor activity	0	6	11
O-methyltransferase activity	0	5	11
oxidoreductase activity, acting on NAD(P)H	2	2	11
exoribonuclease activity, producing 5'-phosphomonoesters	0	4	8
molecular adaptor activity	0	4	11
DNA replication origin binding	0	0	1
phosphatidylinositol phosphate kinase activity	0	0	1
copper ion binding	0	2	8
N-methyltransferase activity	0	4	11
protein kinase binding	0	3	11
metalloexopeptidase activity	0	3	11
carbon-carbon lyase activity	0	1	11
CoA carboxylase activity	0	1	3
lyase activity	0	3	11
exo-alpha-(2->3)-sialidase activity	0	0	1
peptide binding	0	0	6
xenobiotic transmembrane transporter activity	0	0	6
peptide-lysine-N-acetyltransferase activity	0	2	10
ubiquitin-protein transferase regulator activity	0	0	1
phosphofructokinase activity	0	1	7
translation initiation factor binding	0	1	3
ligase activity, forming carbon-oxygen bonds	1	3	11
polynucleotide adenylyltransferase activity	0	4	11
structural constituent of cytoskeleton	1	3	5
SNARE binding	1	1	2
ubiquitin-protein transferase activity	0	5	11
double-stranded RNA-specific ribonuclease activity	0	2	11
P-type transmembrane transporter activity	1	3	9
electron transfer activity	1	5	11
ubiquitin-like protein conjugating enzyme activity	0	0	3
active ion transmembrane transporter activity	0	6	11
symporter activity	0	1	6
endodeoxyribonuclease activity, producing 5'-phosphomonoesters	0	0	3
triglyceride lipase activity	0	3	4
O-acetyltransferase activity	0	1	2
mRNA (guanine-N7-)-methyltransferase activity	0	0	2
exonuclease activity	0	1	11
protein folding chaperone	2	1	11
protein carrier activity	0	1	11
adenylate kinase activity	0	3	10
tRNA pseudouridine synthase activity	0	0	1
isomerase activity	0	4	11
tRNA dihydrouridine synthase activity	0	0	1
microtubule motor activity	0	6	11
cytidylyltransferase activity	0	1	1
protein tyrosine kinase activity	0	2	2
carboxypeptidase activity	0	3	11
calcium-dependent phospholipid binding	0	0	1
carbon-oxygen lyase activity	1	3	11
snRNA binding	0	0	2
ribonuclease activity	0	2	11
oxidoreductase activity, acting on the aldehyde or oxo group of donors, NAD or NADP as acceptor	0	4	11
monosaccharide binding	0	2	7
inorganic diphosphatase activity	0	0	4
nucleoside binding	0	0	1
endonuclease activity	0	3	11
basal transcription machinery binding	0	1	3
CoA hydrolase activity	0	1	5
6-phosphofructo-2-kinase activity	0	0	1
translation elongation factor activity	2	3	11
oxidoreductase activity, acting on peroxide as acceptor	0	2	11
hydro-lyase activity	1	3	11
fatty acid elongase activity	0	1	8
IMP dehydrogenase activity	0	0	1
ubiquitin conjugating enzyme activity	0	0	3
flap endonuclease activity	0	0	3
kinase activator activity	0	0	2
purine ribonucleotide transmembrane transporter activity	0	2	4
aminopeptidase activity	0	3	11
S-methyltransferase activity	0	1	2
serine-type endopeptidase activity	0	4	11
N-acetyltransferase activity	1	3	11
oxygen binding	0	1	1
calcium-dependent cysteine-type endopeptidase activity	2	3	10
nucleoside kinase activity	0	1	3
ATPase activator activity	0	1	3
NAD+ binding	0	5	9
metallocarboxypeptidase activity	0	3	8
threonine-type endopeptidase activity	0	0	1
nucleosome binding	0	2	2
3'-5' exonuclease activity	0	5	10
exopeptidase activity	0	3	11
metalloaminopeptidase activity	0	3	11
calcium activated cation channel activity	0	0	1
pyridoxal phosphate binding	0	4	11
exonuclease activity, active with either ribo- or deoxyribonucleic acids and producing 5'-phosphomonoesters	0	4	9
mRNA binding	1	3	10
endoribonuclease activity	0	1	11
pentosyltransferase activity	0	1	11
ATPase-coupled transmembrane transporter activity	1	5	11
exo-alpha-(2->8)-sialidase activity	0	0	1
thiamine pyrophosphate binding	0	0	3
deoxyribonuclease activity	0	1	8
purine phosphoribosyltransferase activity	0	0	1
aminoacyl-tRNA editing activity	0	4	11
acetyltransferase activity	1	1	11
ubiquitin-like protein ligase activity	0	4	11
intramolecular transferase activity, phosphotransferases	0	1	11
heme binding	0	4	11
FMN binding	2	5	11
protein kinase activator activity	0	0	2
oxidoreductase activity, acting on CH or CH2 groups	0	0	1
enzyme inhibitor activity	0	1	5
chloride channel activity	0	0	4
C-acyltransferase activity	0	1	3
sulfurtransferase activity	0	6	10
ubiquitin binding	0	3	10
P-type calcium transporter activity	0	1	2
endopeptidase inhibitor activity	0	0	1
flavin-linked sulfhydryl oxidase activity	0	0	1
ligase activity, forming phosphoric ester bonds	0	3	11
3'-5'-exoribonuclease activity	0	4	8
UDP-glucosyltransferase activity	0	0	1
oxidoreductase activity, acting on single donors with incorporation of molecular oxygen, incorporation of two atoms of oxygen	0	0	3
translation regulator activity, nucleic acid binding	0	5	11
C-methyltransferase activity	0	0	2
translation regulator activity	0	5	11
phosphatidylinositol-3-phosphate binding	0	0	1
anion:anion antiporter activity	0	0	3
racemase activity, acting on amino acids and derivatives	0	0	1
hydrolase activity, acting on carbon-nitrogen (but not peptide) bonds	1	7	11
mechanosensitive ion channel activity	0	0	1
oxidoreductase activity, acting on single donors with incorporation of molecular oxygen	0	1	7
cyclic-nucleotide phosphodiesterase activity	0	6	10
nucleoside monophosphate kinase activity	0	3	11
ion gated channel activity	0	0	1
inorganic anion transmembrane transporter activity	0	3	11
P-type proton-exporting transporter activity	0	0	1
phosphotransferase activity, carboxyl group as acceptor	0	2	5
catalytic activity, acting on a nucleic acid	1	3	11
5S rRNA binding	0	0	1
RNA methyltransferase activity	0	6	11
histone binding	0	1	3
protein prenyltransferase activity	0	2	7
single-stranded DNA binding	0	4	11
tRNA 2'-O-methyltransferase activity	0	0	1
AMP deaminase activity	0	0	2
beta-glucosidase activity	0	0	2
transcription coregulator activity	0	1	4
ribonucleoside-diphosphate reductase activity, thioredoxin disulfide as acceptor	0	0	1
acyl-CoA dehydrogenase activity	0	1	2
glyceraldehyde-3-phosphate dehydrogenase (NAD(P)+) (phosphorylating) activity	0	0	2
histone deacetylase activity	0	0	5
carbohydrate binding	0	1	11
trypanothione-disulfide reductase activity	0	0	1
dihydrolipoyl dehydrogenase activity	0	0	1
catalytic activity, acting on a rRNA	0	4	11
oxidoreductase activity, acting on paired donors, with incorporation or reduction of molecular oxygen, NAD(P)H as one donor, and incorporation of one atom of oxygen	0	4	6
DNA topoisomerase type I (single strand cut, ATP-independent) activity	0	1	10
proton transmembrane transporter activity	0	6	11
oxoglutarate dehydrogenase (succinyl-transferring) activity	0	0	1
protein transporter activity	0	1	3
ATP-dependent FeS chaperone activity	0	0	1
hydrolase activity, hydrolyzing N-glycosyl compounds	0	5	11
racemase and epimerase activity, acting on carbohydrates and derivatives	0	2	7
protein transmembrane transporter activity	0	1	3
exodeoxyribonuclease activity, producing 5'-phosphomonoesters	0	1	2
acyltransferase, acyl groups converted into alkyl on transfer	0	0	1
anaphase-promoting complex binding	0	0	1
proton-transporting ATP synthase activity, rotational mechanism	0	7	11
guanylyltransferase activity	0	1	2
proteasome binding	0	1	2
carbohydrate kinase activity	0	3	11
protein dimerization activity	0	2	11
carbon-sulfur lyase activity	0	0	2
organic acid binding	0	0	5
polynucleotide 5'-hydroxyl-kinase activity	0	3	10
flavin adenine dinucleotide binding	0	4	11
pyrophosphate hydrolysis-driven proton transmembrane transporter activity	0	8	11
aspartic-type endopeptidase activity	0	0	2
ATP-dependent protein folding chaperone	2	1	11
tryptophan-tRNA ligase activity	0	1	1
6,7-dihydropteridine reductase activity	0	1	1
nuclear import signal receptor activity	0	1	2
3-oxoacyl-[acyl-carrier-protein] synthase activity	0	0	1
peptidase inhibitor activity	0	0	1
aminoacylase activity	2	0	3
1-acylglycerol-3-phosphate O-acyltransferase activity	0	0	1
exoribonuclease activity	0	4	8
metal cluster binding	1	2	11
protein-containing complex binding	0	5	11
mannosyl-oligosaccharide mannosidase activity	0	0	2
protein disulfide isomerase activity	0	2	9
carbohydrate phosphatase activity	0	0	3
intramolecular oxidoreductase activity	0	5	11
quinone binding	0	0	2
NAD+ ADP-ribosyltransferase activity	0	0	1
nucleotide transmembrane transporter activity	0	1	4
thioredoxin-disulfide reductase activity	0	0	1
cystathionine beta-synthase activity	0	0	1
CDP-alcohol phosphatidyltransferase activity	0	1	5
mRNA (2'-O-methyladenosine-N6-)-methyltransferase activity	0	0	1
adenine nucleotide transmembrane transporter activity	0	2	4
clathrin binding	0	4	11
ATP transmembrane transporter activity	0	1	3
lipid transporter activity	0	1	9
racemase and epimerase activity, acting on amino acids and derivatives	0	0	1
microtubule-severing ATPase activity	0	0	1
pre-mRNA binding	0	0	2
phosphatidylinositol-4,5-bisphosphate 5-phosphatase activity	0	0	1
DNA topoisomerase activity	0	2	10
cyclase activity	0	1	2
ADP transmembrane transporter activity	0	0	3
methionine adenosyltransferase activity	0	0	2
intramolecular oxidoreductase activity, interconverting aldoses and ketoses	0	4	11
acyl-CoA binding	0	0	7
glutaminase activity	0	0	1
amidine-lyase activity	0	0	3
alpha-mannosidase activity	0	0	4
ubiquitin-protein transferase activator activity	0	0	1
vitamin binding	0	4	11
RNA-DNA hybrid ribonuclease activity	0	0	3
oxidoreductase activity, acting on CH or CH2 groups, disulfide as acceptor	0	0	1
DNA-directed 5'-3' RNA polymerase activity	0	3	11
gamma-tubulin binding	0	1	3
ligase activity, forming carbon-nitrogen bonds	0	4	11
ATPase-coupled intramembrane lipid transporter activity	0	1	8
L-tyrosine aminotransferase activity	0	0	1
phosphatase regulator activity	0	0	11
mannosyl-oligosaccharide 1,2-alpha-mannosidase activity	0	0	2
intramembrane lipid transporter activity	0	1	8
ATP:ADP antiporter activity	0	0	3
phosphatidylinositol phosphate phosphatase activity	0	1	2
peptidase regulator activity	0	0	3
fatty-acyl-CoA binding	0	0	7
solute:cation antiporter activity	0	1	2
ribosomal large subunit binding	0	1	3
macromolecule transmembrane transporter activity	0	1	3
identical protein binding	0	2	2
nucleobase-containing compound kinase activity	1	1	11
chromatin binding	0	1	4
SNAP receptor activity	0	2	4
carboxylic acid binding	0	0	3
polyubiquitin modification-dependent protein binding	0	1	2
glucosidase activity	0	0	3
phosphatidylinositol phosphate binding	0	1	3
hydrolase activity, acting on carbon-nitrogen (but not peptide) bonds, in linear amides	1	6	11
carboxy-lyase activity	0	2	11
adenylate cyclase activity	0	1	1
sulfur compound binding	0	1	11
organophosphate ester transmembrane transporter activity	0	1	4
hexosyltransferase activity	3	2	11
exodeoxyribonuclease activity	0	1	2
serine-type endopeptidase inhibitor activity	0	0	1
antiporter activity	2	2	11
transaminase activity	0	3	11
nucleocytoplasmic carrier activity	0	1	7
transferase activity, transferring alkyl or aryl (other than methyl) groups	0	4	11
NAD(P)H dehydrogenase (quinone) activity	0	1	3
protein deacetylase activity	0	3	9
Hsp70 protein binding	0	4	10
tetrapyrrole binding	0	4	11
serine-type carboxypeptidase activity	0	0	2
oxidoreductase activity, acting on the CH-CH group of donors, quinone or related compound as acceptor	0	0	1
exo-alpha-(2->6)-sialidase activity	0	0	1
cyclin-dependent protein serine/threonine kinase regulator activity	0	1	7
proteasome-activating activity	0	1	9
oxidoreductase activity, acting on superoxide radicals as acceptor	0	1	10
microtubule binding	0	4	11
pseudouridylate synthase activity	0	1	2
calcium ion transmembrane transporter activity	0	5	11
ribonucleoside binding	0	0	1
phosphatidylinositol phosphate 5-phosphatase activity	0	0	1
NADPH-hemoprotein reductase activity	0	1	1
ubiquitin-like protein binding	0	3	10
ribonuclease III activity	0	2	11
ubiquitin protein ligase activity	0	3	11
organic anion transmembrane transporter activity	0	1	6
modified amino acid binding	0	0	1
mRNA (nucleoside-2'-O-)-methyltransferase activity	0	0	1
serine-type exopeptidase activity	0	0	2
phosphatidylinositol-4,5-bisphosphate phosphatase activity	0	0	1
N-acyltransferase activity	0	4	11
nucleoside transmembrane transporter activity	1	0	10
aspartic-type peptidase activity	0	0	2
active transmembrane transporter activity	2	4	11
tRNA methyltransferase activity	0	5	11
deaminase activity	0	5	11
modification-dependent protein binding	0	0	3
phosphotransferase activity, phosphate group as acceptor	0	2	11
oxidoreductase activity, acting on a sulfur group of donors, oxygen as acceptor	0	0	1
proton-transporting ATPase activity, rotational mechanism	0	5	11
thiol oxidase activity	0	0	1
acid-ammonia (or amide) ligase activity	0	2	7
lysophospholipid acyltransferase activity	0	0	1
fatty acid derivative binding	0	0	7
protein phosphatase regulator activity	0	1	10
RNA cap binding	0	2	3
ubiquitin-like modifier activating enzyme activity	0	6	11
3',5'-cyclic-nucleotide phosphodiesterase activity	0	6	10
manganese ion binding	0	3	11
mannosyl-oligosaccharide glucosidase activity	0	0	1
rRNA (pseudouridine) methyltransferase activity	0	0	1
ferric-chelate reductase activity	0	0	1
proton channel activity	0	7	11
hydroxymethyl-, formyl- and related transferase activity	0	0	1
3-hydroxyacyl-CoA dehydrogenase activity	0	1	1
phosphotransferase activity, for other substituted phosphate groups	0	4	11
L-tyrosine:2-oxoglutarate aminotransferase activity	0	0	1
dephospho-CoA kinase activity	0	0	1
ribose phosphate diphosphokinase activity	0	0	1
intramolecular oxidoreductase activity, transposing S-S bonds	0	2	9
oxidoreductase activity, acting on the CH-CH group of donors	0	1	11
anion transmembrane transporter activity	0	2	11
protein-lysine N-methyltransferase activity	0	0	3
RNA polymerase binding	0	1	3
tRNA binding	0	4	11
thiolester hydrolase activity	0	2	10
transferase activity, transferring sulphur-containing groups	0	7	11
lysophosphatidic acid acyltransferase activity	0	0	1
telomeric DNA binding	0	0	2
nucleoside-triphosphate diphosphatase activity	0	0	1
peptide N-acetyltransferase activity	1	4	11
primary active transmembrane transporter activity	1	6	11
amino acid binding	0	0	2
mannosyltransferase activity	0	5	11
sequence-specific double-stranded DNA binding	0	0	3
transmembrane signaling receptor activity	0	1	1
protein tyrosine phosphatase activity	0	0	11
phosphatase activator activity	0	0	2
glutathione peroxidase activity	0	0	2
solute:proton antiporter activity	0	0	1
RNA ligase activity	0	1	3
kinase binding	0	2	11
endopeptidase regulator activity	0	0	2
cullin family protein binding	0	0	2
amide binding	0	0	11
NADPH:quinone reductase activity	0	0	3
damaged DNA binding	2	3	11
mannosidase activity	0	0	4
carnitine O-acyltransferase activity	0	1	2
zinc ion transmembrane transporter activity	1	0	2
scopolin beta-glucosidase activity	0	0	2
ATP-dependent chromatin remodeler activity	0	2	11
dioxygenase activity	0	3	11
fatty acid synthase activity	0	2	11
phosphotransferase activity, nitrogenous group as acceptor	0	0	1
DNA-binding transcription factor activity	0	1	4
7S RNA binding	0	4	7
RNA polymerase core enzyme binding	0	1	3
inositol phosphate phosphatase activity	0	0	2
ribonucleoprotein complex binding	0	3	11
carbon-nitrogen ligase activity, with glutamine as amido-N-donor	0	0	1
aldehyde-lyase activity	0	1	4
phospholipase activity	0	1	9
dynein light chain binding	0	2	2
NADH dehydrogenase (quinone) activity	0	1	2
peptide alpha-N-acetyltransferase activity	0	0	1
U2 snRNA binding	0	1	2
lipid binding	0	6	11
oxidoreductase activity, acting on the CH-NH group of donors, NAD or NADP as acceptor	0	4	10
adenylyltransferase activity	0	4	11
hydrolase activity, acting on carbon-nitrogen (but not peptide) bonds, in cyclic amidines	0	6	11
phosphopyruvate hydratase activity	1	0	1
endodeoxyribonuclease activity	0	0	5
mannose-1-phosphate guanylyltransferase activity	0	1	1
phosphorus-oxygen lyase activity	0	1	2
transcription coactivator activity	0	1	2
pseudouridine synthase activity	0	6	11
translation initiation factor activity	0	3	11
oxidoreductase activity, acting on NAD(P)H, quinone or similar compound as acceptor	0	6	10
transition metal ion binding	0	5	11
protein-macromolecule adaptor activity	0	4	9
diphosphotransferase activity	0	3	11
RNA 2'-O-methyltransferase activity	0	0	2
solute:anion antiporter activity	0	0	3
FAD binding	0	5	11
heat shock protein binding	0	4	11
oxidoreductase activity, acting on a sulfur group of donors, disulfide as acceptor	0	0	2
enzyme binding	0	1	11
DNA polymerase activity	2	3	11
acylglycerol O-acyltransferase activity	0	1	1
endonuclease activity, active with either ribo- or deoxyribonucleic acids and producing 5'-phosphomonoesters	0	2	11
secondary active transmembrane transporter activity	1	4	11
intramolecular oxidoreductase activity, transposing C=C bonds	0	1	2
Hsp90 protein binding	0	0	3
antioxidant activity	0	0	11
ubiquitin-like protein transferase activity	1	6	11
2 iron, 2 sulfur cluster binding	2	1	11
phosphatidylinositol binding	0	5	11
actin binding	0	4	11
nucleic acid binding	1	2	11
5'-3' RNA polymerase activity	0	3	11
protein-disulfide reductase (NAD(P)) activity	0	2	2
beta-tubulin binding	0	0	1
inorganic phosphate transmembrane transporter activity	0	2	8
MAP kinase activity	0	4	10
phosphoglycerate kinase activity	0	0	2
peroxiredoxin activity	0	0	3
phosphatidylinositol kinase activity	0	3	5
5'-flap endonuclease activity	0	0	3
RNA helicase activity	0	6	11
small GTPase binding	0	3	11
cytidylate kinase activity	0	0	2
oxidoreduction-driven active transmembrane transporter activity	0	4	6
translation factor activity, RNA binding	0	5	11
iron-sulfur cluster binding	1	2	11
adenyl-nucleotide exchange factor activity	0	0	1
protein heterodimerization activity	0	2	11
aspartate-tRNA ligase activity	0	0	1
translation termination factor activity	0	1	3
structural constituent of nuclear pore	0	1	10
pyrimidine nucleotide-sugar transmembrane transporter activity	0	0	3
magnesium ion transmembrane transporter activity	0	0	1
amino-acid racemase activity	0	0	1
chaperone binding	0	2	11
lysine N-methyltransferase activity	0	0	3
acetylglucosaminyltransferase activity	0	1	4
mRNA methyltransferase activity	0	6	10
nucleobase-containing compound transmembrane transporter activity	2	0	11
2-oxoglutarate-dependent dioxygenase activity	0	0	3
P-type ion transporter activity	1	2	5
4 iron, 4 sulfur cluster binding	0	3	11
nuclear export signal receptor activity	0	0	4
oxidoreductase activity, acting on the CH-CH group of donors, oxygen as acceptor	0	0	1
adenosine deaminase activity	0	0	1
protein homodimerization activity	0	2	2
DNA-directed DNA polymerase activity	2	3	11
NADH dehydrogenase (ubiquinone) activity	0	1	2
oxidoreductase activity, acting on a sulfur group of donors	0	2	11
glycolipid mannosyltransferase activity	0	0	1
snoRNA binding	0	3	9
transition metal ion transmembrane transporter activity	1	0	4
NADH dehydrogenase activity	0	2	4
racemase and epimerase activity	0	3	11
phosphoric diester hydrolase activity	0	5	11
acid phosphatase activity	0	0	1
mannose-phosphate guanylyltransferase activity	0	1	1
carbon-nitrogen lyase activity	0	3	6
arginine N-methyltransferase activity	0	7	11
ATPase, acting on RNA	0	6	11
syntaxin binding	0	2	2
structural constituent of chromatin	0	3	11
structural molecule activity	1	3	11
glyceraldehyde-3-phosphate dehydrogenase (NAD+) (phosphorylating) activity	0	0	2
phosphoenolpyruvate carboxykinase activity	0	0	1
RNA polymerase activity	0	3	11
peroxidase activity	0	3	11
glycerol-3-phosphate dehydrogenase [NAD(P)+] activity	1	0	1
fatty acid ligase activity	0	4	8
GTPase binding	0	3	11
thiosulfate sulfurtransferase activity	0	2	3
basal RNA polymerase II transcription machinery binding	0	1	3
magnesium ion binding	0	2	11
steroid dehydrogenase activity	0	2	4
oxidoreductase activity, acting on the CH-CH group of donors, NAD or NADP as acceptor	0	3	7
purine nucleotide transmembrane transporter activity	0	2	4
phosphatidylinositol bisphosphate phosphatase activity	0	0	1
ligase activity, forming carbon-carbon bonds	0	1	3
oxidoreductase activity, acting on NAD(P)H, heme protein as acceptor	1	3	9
RNA ligase (ATP) activity	0	1	1
RNA polymerase II C-terminal domain binding	0	0	1
aminoacyl-tRNA ligase activity	1	3	11
RNA adenylyltransferase activity	0	3	5
adenosine-phosphate deaminase activity	0	0	2
very-long-chain 3-ketoacyl-CoA synthase activity	0	0	6
oxidoreductase activity, acting on the CH-NH2 group of donors	0	0	2
nucleoside diphosphate kinase activity	0	1	4
cyclin-dependent protein serine/threonine kinase activity	0	0	2
polyamine transmembrane transporter activity	0	0	1
deacetylase activity	0	5	11
DNA N-glycosylase activity	0	2	8
voltage-gated anion channel activity	0	2	8
metallochaperone activity	0	3	9
3'-5'-exodeoxyribonuclease activity	0	1	2
protein-disulfide reductase activity	0	0	9
disulfide oxidoreductase activity	0	2	11
guanyl-nucleotide exchange factor activity	0	4	11
signaling receptor activity	0	2	3
phosphatase inhibitor activity	0	1	1
phosphoglycerate mutase activity	0	0	1
phosphoenolpyruvate carboxykinase (ATP) activity	0	0	1
glucosyltransferase activity	0	0	1
calmodulin binding	0	5	10
phosphatidylinositol N-acetylglucosaminyltransferase activity	0	0	1
transcription regulator activity	0	2	9
cation:cation antiporter activity	0	0	1
molecular transducer activity	0	2	3
uniporter activity	0	0	1
protein methyltransferase activity	0	3	11
transferase activity, transferring nitrogenous groups	0	3	11
protein kinase regulator activity	0	1	10
oxidoreductase activity, acting on a sulfur group of donors, NAD(P) as acceptor	0	1	9
tubulin-tyrosine ligase activity	0	1	1
oxidoreductase activity, acting on the aldehyde or oxo group of donors, disulfide as acceptor	0	3	10
alpha-tubulin binding	0	1	2
oxidoreductase activity, acting on paired donors, with incorporation or reduction of molecular oxygen	1	4	11
malate dehydrogenase activity	1	0	11
nucleotide-sugar transmembrane transporter activity	1	1	6
RNA uridylyltransferase activity	0	7	10
hydrolase activity, acting on carbon-nitrogen (but not peptide) bonds, in cyclic amides	0	0	1
ribosome binding	0	3	10
translation release factor activity	0	1	3
cyclin-dependent protein kinase activity	0	0	2
oxo-acid-lyase activity	0	0	2
dynein heavy chain binding	0	1	2
long-chain fatty acid-CoA ligase activity	0	4	8
intramolecular transferase activity	0	4	11
monovalent cation:proton antiporter activity	0	0	1
DNA topoisomerase type II (double strand cut, ATP-hydrolyzing) activity	0	0	2
anion channel activity	0	2	9
aminoacyltransferase activity	0	0	1
histone acetyltransferase activity	0	1	5
nuclease activity	0	3	11
signal sequence binding	0	0	4
SUMO transferase activity	0	2	2
ATPase-coupled ion transmembrane transporter activity	0	5	11
DNA ligase (ATP) activity	0	0	3
carbohydrate derivative transmembrane transporter activity	2	0	11
DNA primase activity	0	0	2
voltage-gated chloride channel activity	0	0	2
calcium channel activity	0	3	5
ribonucleoside-diphosphate reductase activity	0	0	1
oxidoreductase activity, acting on paired donors, with oxidation of a pair of donors resulting in the reduction of molecular oxygen to two molecules of water	1	1	4
acid-thiol ligase activity	1	4	8
ubiquitin protein ligase binding	0	1	10
alpha-1,6-mannosyltransferase activity	0	0	1
monooxygenase activity	0	6	11
tRNA (guanine) methyltransferase activity	0	1	5
ATPase-coupled cation transmembrane transporter activity	0	6	11
vitamin B6 binding	0	4	11
uridylyltransferase activity	1	6	10
positive regulation of cell cycle	0	1	2
positive regulation of cell cycle process	0	1	2
protoporphyrinogen IX biosynthetic process	0	0	1
protoporphyrinogen IX metabolic process	0	0	1
nitrogen cycle metabolic process	0	0	1
response to reactive oxygen species	0	0	1
methylguanosine-cap decapping	0	0	1
RNA decapping	0	0	1
response to oxygen-containing compound	0	1	2
NADH dehydrogenase complex assembly	0	1	2
response to nutrient levels	0	2	3
response to host defenses	2	1	3
DNA replication checkpoint signaling	0	2	2
cellular response to radiation	0	0	1
cellular response to nutrient levels	0	2	3
biological process involved in symbiotic interaction	2	0	5
cellular response to heat	0	0	2
mitochondrial respiratory chain complex I assembly	0	1	2
cellular response to nitrogen starvation	0	1	3
meiotic cell cycle	0	0	1
regulation of nuclear division	0	1	2
mitochondrial electron transport, NADH to ubiquinone	0	0	2
response to external biotic stimulus	2	1	3
biological process involved in interspecies interaction between organisms	2	0	5
biological process involved in interaction with host	2	0	5
response to other organism	2	1	3
response to ionizing radiation	0	0	1
response to external stimulus	2	0	4
response to starvation	0	2	3
response to defenses of other organism	2	1	3
response to host immune response	2	1	3
cytochrome complex assembly	0	0	3
response to host	2	1	3
chromatin assembly or disassembly	0	0	1
cell communication	0	2	3
cellular response to nitrogen levels	0	1	3
DNA repair complex assembly	0	0	1
positive regulation of cell population proliferation	0	0	1
cellular response to starvation	0	2	3
cGMP biosynthetic process	0	0	1
mitotic DNA replication checkpoint signaling	0	2	2
DNA recombinase assembly	0	0	1
response to extracellular stimulus	0	2	3
modulation of process of other organism	0	0	2
cellular response to external stimulus	0	2	3
cellular response to environmental stimulus	0	0	2
modulation by symbiont of host process	0	0	2
cellular response to extracellular stimulus	0	2	3
cellular response to abiotic stimulus	0	0	2
cGMP metabolic process	0	0	1
modulation by symbiont of host cellular process	0	0	2
peptidyl-glutamic acid modification	0	1	1
respiratory chain complex IV assembly	0	0	2
ribosomal small subunit assembly	1	0	2
response to radiation	0	0	2
response to biotic stimulus	2	1	3
modulation of process of other organism involved in symbiotic interaction	0	0	2
ciliary basal body	0	1	2
NADH dehydrogenase complex	0	2	3
respiratory chain complex I	0	2	3
host intracellular part	0	0	1
mitochondrial proton-transporting ATP synthase complex, catalytic sector F(1)	0	2	2
U4 snRNP	0	0	2
paraflagellar rod	0	1	1
U1 snRNP	0	0	2
cytosolic small ribosomal subunit	0	1	4
host cellular component	0	0	1
P-body	0	0	2
host cell part	0	0	1
spindle	0	0	3
mitochondrial respiratory chain complex I	0	1	2
U2 snRNP	0	0	2
cytoplasmic ribonucleoprotein granule	0	0	2
ribonucleoprotein granule	0	0	2
beta-fructofuranosidase activity	0	1	2
carbohydrate transmembrane transporter activity	0	0	3
oxidoreductase activity, acting on the CH-NH2 group of donors, oxygen as acceptor	0	0	1
calmodulin-dependent protein kinase activity	0	1	2
oxidoreductase activity, acting on single donors with incorporation of molecular oxygen, incorporation of one atom of oxygen (internal monooxygenases or internal mixed function oxidases)	0	0	1
glutathione disulfide oxidoreductase activity	0	2	2
G protein activity	0	2	3
chitin binding	0	0	1
oxidoreductase activity, acting on NAD(P)H, nitrogenous group as acceptor	0	0	1
chitinase activity	0	0	1
nitronate monooxygenase activity	0	0	1
nickel cation binding	0	0	1
evasion of host immune response	2	0	2
regulation of chromosome separation	0	1	3
regulation of sister chromatid segregation	0	1	3
regulation of metaphase/anaphase transition of cell cycle	0	1	3
pre-mRNA cleavage required for polyadenylation	0	1	1
farnesyl diphosphate metabolic process	0	1	1
protein import into mitochondrial matrix	0	0	2
regulation of mitotic metaphase/anaphase transition	0	1	3
regulation of mitotic sister chromatid separation	0	1	3
mRNA cleavage	0	1	2
inositol phosphate dephosphorylation	0	1	4
cellular developmental process	0	1	2
regulation of chromosome segregation	1	0	3
cell differentiation	0	0	1
mRNA cleavage involved in mRNA processing	0	1	1
inositol phosphate catabolic process	0	1	4
phosphorylated carbohydrate dephosphorylation	0	1	4
COP9 signalosome	0	0	2
chromatin	0	0	2
TIM23 mitochondrial import inner membrane translocase complex	0	0	1
mitochondrial proton-transporting ATP synthase complex, coupling factor F(o)	0	0	2
calcium:cation antiporter activity	0	0	1
ferrous iron binding	0	2	2
base conversion or substitution editing	0	0	2
lysine metabolic process	0	0	1
tyrosine catabolic process	0	0	1
tyrosine metabolic process	0	0	2
regulation of pH	0	1	2
erythrose 4-phosphate/phosphoenolpyruvate family amino acid catabolic process	0	0	3
L-phenylalanine metabolic process	0	1	3
vitamin transport	0	0	1
monovalent inorganic cation homeostasis	0	1	2
L-phenylalanine catabolic process	0	0	3
erythrose 4-phosphate/phosphoenolpyruvate family amino acid metabolic process	0	1	3
tricarboxylic acid cycle enzyme complex	0	0	2
U6 snRNP	0	0	2
dihydrolipoyl dehydrogenase complex	0	0	2
nuclear speck	0	0	1
coated vesicle membrane	0	0	2
chromosome, centromeric region	0	0	1
oxoglutarate dehydrogenase complex	0	0	2
catalytic step 2 spliceosome	0	0	2
ciliary pocket	0	1	2
antigenic variation	1	0	1
zinc ion transmembrane transport	1	0	2
zinc ion transport	1	0	2
metaphase/anaphase transition of cell cycle	0	0	1
metaphase/anaphase transition of mitotic cell cycle	0	0	1
organelle fusion	1	1	2
regulation of cell growth	0	1	1
vesicle fusion	1	1	2
signaling	0	1	1
quorum sensing	0	1	1
detection of biotic stimulus	0	1	1
multi-organism process	0	1	1
cell-cell signaling	0	1	1
detection of stimulus	0	1	2
multi-organism cellular process	0	1	1
detection of cell density	0	1	1
organelle membrane fusion	1	1	2
membrane fusion	0	2	2
protein polyglutamylation	0	1	1
modulation of formation of structure involved in a symbiotic process	0	1	1
positive regulation of mitotic nuclear division	0	0	1
positive regulation of chromosome separation	0	0	1
positive regulation of metaphase/anaphase transition of cell cycle	0	0	1
positive regulation of mitotic metaphase/anaphase transition	0	0	1
positive regulation of mitotic cell cycle phase transition	0	0	1
positive regulation of nuclear division	0	0	1
positive regulation of cell cycle phase transition	0	0	1
positive regulation of mitotic sister chromatid separation	0	0	1
positive regulation of mitotic cell cycle	0	0	1
regulation of organelle assembly	0	0	1
protein sumoylation	0	2	2
protein autophosphorylation	0	0	1
organelle disassembly	0	1	2
transcription by RNA polymerase I	0	1	1
posttranslational protein targeting to endoplasmic reticulum membrane	0	1	2
establishment of protein localization to plasma membrane	0	1	1
establishment of vesicle localization	0	1	2
vesicle budding from membrane	0	1	2
glycerolipid catabolic process	0	1	2
negative regulation of macroautophagy	0	1	2
vesicle cytoskeletal trafficking	0	1	2
Golgi to plasma membrane protein transport	0	1	1
axonemal central apparatus assembly	0	1	1
vesicle localization	0	1	2
cellular response to acid chemical	0	1	2
response to acid chemical	0	1	2
lipid homeostasis	0	1	2
calcium ion import	0	2	2
response to amino acid	0	1	2
calcium import into the mitochondrion	0	2	2
protein localization to cell periphery	0	2	2
transcription-dependent tethering of RNA polymerase II gene DNA at nuclear periphery	0	1	2
cellular response to amino acid stimulus	0	1	2
protein localization to plasma membrane	0	2	2
phospholipid catabolic process	0	1	1
regulation of macroautophagy	0	1	2
microtubule depolymerization	0	1	2
negative regulation of autophagy	0	1	2
autophagy of nucleus	0	1	2
regulation of cell death	0	2	2
regulation of programmed cell death	0	2	2
protein localization to cilium	0	1	2
cytosolic calcium ion transport	0	2	2
regulation of mitotic nuclear division	0	1	2
regulation of small molecule metabolic process	0	2	2
regulation of apoptotic process	0	2	2
DNA-templated transcription, termination	0	1	1
mitochondrial DNA replication	0	1	2
response to endogenous stimulus	0	1	2
mitochondrial protein processing	0	2	2
mitochondrion disassembly	0	1	2
autophagy of mitochondrion	0	1	2
sno(s)RNA 3'-end processing	0	2	2
sno(s)RNA processing	0	2	2
cellular response to endogenous stimulus	0	1	2
regulation of TORC1 signaling	0	1	2
cellular response to organonitrogen compound	0	1	2
sno(s)RNA metabolic process	0	2	2
mitotic spindle organization	0	1	2
microtubule cytoskeleton organization involved in mitosis	0	1	2
negative regulation of catabolic process	0	1	2
negative regulation of cellular catabolic process	0	1	2
cytidine to uridine editing	0	2	2
amino acid transmembrane transport	0	2	3
mRNA trans splicing, via spliceosome	0	0	1
mitotic cell cycle	1	0	3
'de novo' posttranslational protein folding	0	0	2
chaperone cofactor-dependent protein refolding	0	0	2
translational initiation	0	0	2
motile cilium assembly	0	1	2
regulation of RNA stability	0	0	2
mitochondrial RNA processing	0	0	2
mitochondrial gene expression	0	0	2
mitotic cytokinesis	0	0	2
cytoskeleton-dependent cytokinesis	0	0	2
cytokinesis	0	0	2
regulation of mRNA stability	0	0	2
regulation of mRNA catabolic process	0	0	2
microtubule organizing center organization	0	1	2
response to topologically incorrect protein	0	0	2
ncRNA catabolic process	0	1	2
endonucleolytic cleavage of tricistronic rRNA transcript (SSU-rRNA, 5.8S rRNA, LSU-rRNA)	1	0	2
directional locomotion	0	0	1
rRNA catabolic process	0	1	2
endonucleolytic cleavage involved in rRNA processing	1	0	2
forward locomotion	0	0	1
nuclear-transcribed mRNA catabolic process, exonucleolytic	0	0	2
RNA phosphodiester bond hydrolysis, endonucleolytic	1	0	2
meiosis I cell cycle process	0	0	3
protein targeting to mitochondrion	0	1	2
spindle assembly	0	0	2
positive regulation of catabolic process	0	0	2
positive regulation of cellular catabolic process	0	0	2
anatomical structure morphogenesis	0	0	1
cellular response to organic substance	0	0	2
chaperone-mediated protein folding	0	0	2
transcription by RNA polymerase II	0	2	3
negative regulation of RNA catabolic process	0	0	2
nuclear polyadenylation-dependent ncRNA catabolic process	0	1	2
tRNA 5'-end processing	0	0	1
termination of RNA polymerase II transcription	0	0	1
glycolipid catabolic process	0	0	1
mitochondrial cytochrome c oxidase assembly	0	0	2
mRNA transcription	0	0	1
phosphatidic acid metabolic process	0	0	1
regulation of cell division	0	1	2
fatty acid elongation, unsaturated fatty acid	0	0	1
nuclear RNA surveillance	0	1	2
actin cytoskeleton organization	0	0	1
DNA strand elongation involved in DNA replication	0	0	3
glycosyl compound catabolic process	0	1	1
amino sugar catabolic process	0	0	1
mitotic recombination	0	0	2
response to misfolded protein	0	0	1
cortical cytoskeleton organization	0	1	1
cellular response to misfolded protein	0	0	1
hydrogen peroxide metabolic process	0	0	2
sulfate transport	0	0	1
mitochondrial genome maintenance	0	0	2
tRNA 5'-leader removal	0	0	1
centriole assembly	0	0	1
polysaccharide catabolic process	0	0	1
positive regulation of phosphorylation	0	0	1
vacuolar acidification	0	1	1
ganglioside metabolic process	0	0	1
endonucleolytic cleavage in ITS1 to separate SSU-rRNA from 5.8S rRNA and LSU-rRNA from tricistronic rRNA transcript (SSU-rRNA, 5.8S rRNA, LSU-rRNA)	0	1	2
tRNA catabolic process	0	1	2
RNA 5'-end processing	0	1	3
regulation of mitochondrial mRNA stability	0	0	1
strand invasion	0	0	2
RNA stabilization	0	0	2
positive regulation of phosphorus metabolic process	0	1	1
cellular polysaccharide metabolic process	0	0	1
tRNA transcription by RNA polymerase III	0	0	1
oligosaccharide catabolic process	0	0	1
regulation of intracellular pH	0	1	2
disaccharide metabolic process	0	0	1
glycosphingolipid catabolic process	0	0	1
negative regulation of TORC1 signaling	0	0	2
regulation of proteolysis involved in cellular protein catabolic process	0	0	2
response to unfolded protein	0	0	2
acylglycerol metabolic process	0	1	2
positive regulation of phosphate metabolic process	0	1	1
vitamin transmembrane transport	0	0	1
DNA strand elongation	0	0	3
regulation of proteolysis	0	0	2
positive regulation of mRNA metabolic process	0	0	2
ceramide catabolic process	0	0	1
negative regulation of mRNA metabolic process	0	0	2
regulation of ubiquitin-dependent protein catabolic process	0	0	1
negative regulation of cell death	0	1	1
polyadenylation-dependent snoRNA 3'-end processing	0	1	2
RNA import into mitochondrion	0	0	1
sulfur compound transport	0	0	1
dicarboxylic acid transport	0	0	2
RNA destabilization	0	0	2
cilium-dependent cell motility	0	1	2
ncRNA 5'-end processing	0	1	3
very long-chain fatty acid metabolic process	0	0	2
snRNA metabolic process	0	1	2
lipid translocation	0	1	2
oxidative phosphorylation	0	0	1
regulation of cytokinesis	0	1	2
nuclear ncRNA surveillance	0	1	2
nucleoside catabolic process	0	1	1
regulation of protein stability	0	0	2
positive regulation of mRNA catabolic process	0	0	2
modified amino acid transport	0	0	1
SCF-dependent proteasomal ubiquitin-dependent protein catabolic process	0	0	2
N-glycan processing	0	0	1
regulation of proteasomal protein catabolic process	0	0	2
mitochondrial mRNA processing	0	0	1
tRNA surveillance	0	1	2
regulation of DNA-dependent DNA replication	0	1	1
mRNA transcription by RNA polymerase II	0	0	1
mRNA stabilization	0	0	2
exonucleolytic catabolism of deadenylated mRNA	0	0	2
mRNA destabilization	0	0	2
protein stabilization	0	0	2
triglyceride metabolic process	0	1	2
regulation of cellular protein catabolic process	0	0	2
purine nucleotide catabolic process	0	1	1
hydrogen peroxide catabolic process	0	0	2
lysosomal transport	0	0	1
fatty acid elongation, polyunsaturated fatty acid	0	0	1
vesicle cargo loading	0	0	2
regulation of proteasomal ubiquitin-dependent protein catabolic process	0	0	1
nuclear polyadenylation-dependent tRNA catabolic process	0	1	2
cellular response to unfolded protein	0	0	2
snRNA processing	0	1	2
regulation of cytoplasmic translation	0	0	1
C4-dicarboxylate transport	0	0	1
negative regulation of mRNA catabolic process	0	0	2
ncRNA transcription	0	0	1
glucosamine-containing compound catabolic process	0	0	1
glycerol-3-phosphate biosynthetic process	0	0	1
tRNA transcription	0	0	1
transcription-coupled nucleotide-excision repair	0	0	1
oxaloacetate transport	0	0	1
phosphatidic acid biosynthetic process	0	0	1
spindle localization	0	0	1
thiosulfate transport	0	0	1
regulation of transcription by RNA polymerase I	0	0	1
cell morphogenesis	0	0	1
DNA unwinding involved in DNA replication	0	0	1
actin filament-based process	0	0	2
cell cycle DNA replication	0	1	2
U4 snRNA 3'-end processing	0	1	2
positive regulation of transcription by RNA polymerase I	0	0	1
fatty acid elongation	0	0	2
fatty acid elongation, monounsaturated fatty acid	0	0	1
response to light stimulus	0	0	1
folate transmembrane transport	0	0	1
reactive oxygen species metabolic process	0	0	3
cellular polysaccharide catabolic process	0	0	1
sister chromatid segregation	0	0	2
polyadenylation-dependent ncRNA catabolic process	0	1	2
ganglioside catabolic process	0	0	1
nuclear polyadenylation-dependent rRNA catabolic process	0	1	2
cellular response to nitrogen compound	0	0	2
regulation of mitotic cytokinesis	0	0	1
tRNA import into mitochondrion	0	0	1
nuclear-transcribed mRNA catabolic process, exonucleolytic, 3'-5'	0	1	2
amide transport	0	0	1
intracellular pH reduction	0	1	2
transferrin transport	0	0	2
regulation of cellular pH	0	1	2
negative regulation of MAPK cascade	0	0	2
polyphosphate metabolic process	0	0	2
nuclear DNA replication	0	1	1
valine metabolic process	0	0	1
cellular polysaccharide biosynthetic process	0	0	1
cellular monovalent inorganic cation homeostasis	0	1	2
COPII-coated vesicle cargo loading	0	0	2
centriole replication	0	0	1
box C/D snoRNP assembly	0	0	2
chromosome organization involved in meiotic cell cycle	0	1	2
branched-chain amino acid biosynthetic process	0	0	1
succinate transmembrane transport	0	0	1
neutral lipid metabolic process	0	1	2
malate transmembrane transport	0	0	1
glucan metabolic process	0	0	1
mRNA trans splicing, SL addition	0	0	1
nucleobase-containing small molecule catabolic process	0	1	1
regulation of MAPK cascade	0	0	2
establishment of meiotic spindle localization	0	0	1
peptidyl-cysteine modification	0	1	1
carbohydrate phosphorylation	0	0	1
malate transport	0	0	1
resolution of meiotic recombination intermediates	0	0	2
fatty acid elongation, saturated fatty acid	0	0	1
establishment of spindle localization	0	0	1
purine nucleoside catabolic process	0	1	1
phospholipid translocation	0	1	2
pyrimidine nucleoside metabolic process	0	0	1
mitochondrial RNA 3'-end processing	0	0	1
Golgi to vacuole transport	0	0	2
folic acid transport	0	0	1
protein palmitoylation	0	0	2
histone mRNA metabolic process	0	1	2
glycosphingolipid metabolic process	0	0	1
very long-chain fatty acid biosynthetic process	0	0	2
succinate transport	0	0	1
sphingolipid catabolic process	0	0	1
cilium or flagellum-dependent cell motility	0	1	2
cellular response to topologically incorrect protein	0	0	2
cellular glucan metabolic process	0	0	1
nuclear mRNA surveillance	0	1	2
membrane lipid catabolic process	0	0	1
polyadenylation-dependent RNA catabolic process	0	1	2
pH reduction	0	1	2
snRNA 3'-end processing	0	1	2
cellular response to oxygen-containing compound	0	0	2
side of membrane	1	1	2
extracellular matrix	0	0	1
external encapsulating structure	0	0	1
SNARE complex	1	1	2
ciliary pocket collar	0	1	1
cation channel complex	0	2	2
spindle pole body	0	0	1
Sec62/Sec63 complex	0	0	1
ion channel complex	0	2	2
ISWI-type complex	0	0	1
nuclear replication fork	0	1	1
ATP-binding cassette (ABC) transporter complex	0	1	1
m-AAA complex	0	2	2
ATPase dependent transmembrane transport complex	0	1	1
kinesin complex	0	2	2
calcium channel complex	0	2	2
uniplex complex	0	2	2
mediator complex	0	1	3
intraciliary transport particle	0	2	2
ciliary base	0	1	1
nucleotide-excision repair complex	0	1	2
glycosome membrane	0	1	1
replication fork	0	3	3
ciliary tip	0	1	2
cytoplasmic microtubule	0	1	2
ATPase complex	0	2	3
SWI/SNF superfamily-type complex	0	2	3
phagophore assembly site	0	1	2
telomere-telomerase complex	0	1	1
cyclin-dependent protein kinase holoenzyme complex	0	1	3
extracellular space	0	2	2
ER to Golgi transport vesicle membrane	0	1	2
transport vesicle membrane	0	1	2
plasma membrane bounded cell projection cytoplasm	0	1	3
ciliary plasm	0	1	3
cytoplasmic region	0	1	3
organellar small ribosomal subunit	0	0	1
kinetoplast	0	0	3
mitochondrial small ribosomal subunit	0	0	1
ciliary transition zone	0	0	2
acidocalcisome	0	0	2
nuclear envelope	0	0	2
envelope	0	0	2
organelle envelope	0	0	2
cell junction	0	0	1
flagellum attachment zone	0	0	1
anchoring junction	0	0	1
mRNA editing complex	0	1	2
COPII-coated ER to Golgi transport vesicle	0	0	2
U2-type spliceosomal complex	0	0	2
mitochondrial mRNA editing complex	0	1	2
membrane raft	0	0	1
microtubule cytoskeleton	0	1	2
membrane microdomain	0	0	1
cytoplasmic exosome (RNase complex)	0	0	2
late endosome	0	0	2
spindle microtubule	0	0	2
cell tip	0	1	2
cell pole	0	1	2
mitochondrial large ribosomal subunit	0	0	3
organellar large ribosomal subunit	0	0	3
tripartite attachment complex	0	0	1
nucleoid	0	0	2
NuA4 histone acetyltransferase complex	0	1	1
nuclear pre-replicative complex	0	1	1
endoplasmic reticulum exit site	0	0	2
9+2 motile cilium	0	0	1
cytoplasmic side of plasma membrane	0	0	1
Swr1 complex	0	1	2
CMG complex	0	0	1
pICln-Sm protein complex	0	0	1
proteasome regulatory particle, lid subcomplex	0	1	2
nuclear pore inner ring	0	0	1
clathrin-coated vesicle membrane	0	0	2
kinetochore	0	0	3
proton-transporting ATP synthase complex	0	0	1
flagella connector	0	0	1
ESCRT III complex	0	0	2
U2-type prespliceosome	0	0	2
MutSalpha complex	0	0	1
site of DNA damage	0	1	2
cytoplasmic side of membrane	0	1	2
H4/H2A histone acetyltransferase complex	0	1	2
Golgi stack	0	1	1
Ino80 complex	0	0	1
ciliary inversin compartment	0	0	1
autophagosome	0	0	1
carboxy-terminal domain protein kinase complex	0	0	2
ciliary pocket membrane	0	0	2
U12-type spliceosomal complex	0	0	2
transcription factor TFIIH holo complex	0	0	2
myosin II complex	0	0	1
SMN-Sm protein complex	0	0	1
DNA helicase complex	0	0	1
mitochondrial nucleoid	0	0	2
prespliceosome	0	0	2
nuclear pore central transport channel	0	1	2
perinuclear region of cytoplasm	0	0	2
mitotic spindle	0	1	3
multivesicular body	0	0	2
serine/threonine protein kinase complex	0	0	4
HOPS complex	0	1	2
mitochondrial proton-transporting ATP synthase complex	0	0	1
cleavage furrow	0	0	1
INO80-type complex	0	1	3
SCF ubiquitin ligase complex	0	1	1
chromosome passenger complex	0	0	1
polysome	0	0	1
eukaryotic translation initiation factor 2B complex	0	0	2
cell surface	0	0	1
contractile vacuole	0	0	2
actin filament	0	0	1
organelle membrane contact site	0	1	2
site of double-strand break	0	1	2
bilobe structure	0	0	1
spindle midzone	0	0	1
transcription preinitiation complex	0	0	1
eukaryotic translation initiation factor 4F complex	0	1	2
cytoplasmic stress granule	0	0	2
condensed chromosome	0	1	2
cortical cytoskeleton	0	1	2
pre-replicative complex	0	1	1
mitochondrial outer membrane translocase complex	0	0	2
elongator holoenzyme complex	0	0	1
H4 histone acetyltransferase complex	0	1	2
ADP binding	1	0	3
monocarboxylic acid transmembrane transporter activity	0	0	1
SUMO ligase activity	0	1	1
poly(U) RNA binding	0	1	1
poly-pyrimidine tract binding	0	1	1
solute:proton symporter activity	0	1	1
glutathione-disulfide reductase (NADPH) activity	0	1	1
solute:cation symporter activity	0	1	1
misfolded protein binding	0	1	2
phosphatidylinositol bisphosphate binding	0	1	1
RNA 7-methylguanosine cap binding	0	2	2
poly(A) binding	0	2	2
calcium-dependent protein kinase activity	0	1	2
mRNA 3'-UTR binding	0	2	2
poly-purine tract binding	0	2	2
calcium-dependent protein serine/threonine kinase activity	0	1	2
tubulin-glutamic acid ligase activity	0	2	2
protein-glutamic acid ligase activity	0	2	2
drug binding	0	1	3
cyclosporin A binding	0	1	3
phosphate ion binding	0	0	1
L-amino acid transmembrane transporter activity	0	2	3
amino acid transmembrane transporter activity	0	2	3
amine transmembrane transporter activity	0	0	1
organic acid transmembrane transporter activity	0	2	3
carboxylic acid transmembrane transporter activity	0	2	3
actin filament binding	0	1	2
amide transmembrane transporter activity	0	0	1
transcription cis-regulatory region binding	0	0	2
histone-lysine N-methyltransferase activity	0	1	1
succinate transmembrane transporter activity	0	0	1
5'-3' exoribonuclease activity	0	1	2
C4-dicarboxylate transmembrane transporter activity	0	0	1
single-stranded RNA binding	0	1	2
oligopeptide transmembrane transporter activity	0	0	1
purine nucleoside transmembrane transporter activity	0	0	1
sulfate transmembrane transporter activity	0	0	1
sugar transmembrane transporter activity	0	0	2
large ribosomal subunit rRNA binding	0	0	2
MAP kinase tyrosine phosphatase activity	0	0	1
NADPH binding	0	0	1
protein tyrosine/threonine phosphatase activity	0	0	1
malate transmembrane transporter activity	0	0	1
DNA-binding transcription factor activity, RNA polymerase II-specific	0	0	1
cyclin binding	0	0	1
microfilament motor activity	0	0	1
histone methyltransferase activity	0	1	2
plus-end-directed microtubule motor activity	0	1	2
transcription regulatory region nucleic acid binding	0	0	2
MAP kinase tyrosine/serine/threonine phosphatase activity	0	0	1
nuclear localization sequence binding	0	1	2
oxaloacetate transmembrane transporter activity	0	0	1
3'-5' DNA helicase activity	0	0	1
protein tyrosine phosphatase activator activity	0	0	1
thiosulfate transmembrane transporter activity	0	0	1
lipid transfer activity	0	1	1
dicarboxylic acid transmembrane transporter activity	0	0	1
peptide transmembrane transporter activity	0	0	1
MAP kinase phosphatase activity	0	0	1
sulfur compound transmembrane transporter activity	0	0	1
protein phosphatase activator activity	0	0	1
fungal-type cell wall organization or biogenesis	0	1	1
regulation of DNA-dependent DNA replication initiation	0	1	1
chitin catabolic process	0	0	1
mycotoxin metabolic process	0	0	1
aminoglycan catabolic process	0	0	1
cell wall polysaccharide metabolic process	0	0	1
cell wall macromolecule metabolic process	0	0	1
hemicellulose metabolic process	0	0	1
nitrate assimilation	0	0	1
chitin metabolic process	0	0	1
pectin catabolic process	0	0	1
glucan catabolic process	0	0	1
reproduction	0	0	1
cell wall modification	0	0	1
galacturonan metabolic process	0	0	1
phenol-containing compound biosynthetic process	0	0	1
aminoglycan metabolic process	0	0	1
conidium formation	0	0	1
isoleucine biosynthetic process	0	0	1
asexual sporulation	0	0	1
cellulose catabolic process	0	0	1
external encapsulating structure organization	0	0	1
asexual reproduction	0	0	1
glucan biosynthetic process	0	0	1
attachment of spindle microtubules to kinetochore	0	0	1
pectin metabolic process	0	0	1
nitrate metabolic process	0	0	1
melanin biosynthetic process	0	0	1
cell wall polysaccharide catabolic process	0	0	1
sulfate assimilation	0	0	1
kinetochore organization	0	0	1
secondary metabolic process	0	0	1
xylan metabolic process	0	0	1
isoleucine metabolic process	0	0	1
valine biosynthetic process	0	0	1
toxin metabolic process	0	0	1
sporulation	0	0	1
secondary metabolite biosynthetic process	0	0	1
melanin metabolic process	0	0	1
histidine biosynthetic process	0	0	1
reactive nitrogen species metabolic process	0	0	1
xylan catabolic process	0	0	1
cell wall macromolecule catabolic process	0	0	1
beta-glucan metabolic process	0	0	1
aromatic amino acid family biosynthetic process	0	0	1
lysine biosynthetic process	0	0	1
kinetochore assembly	0	0	1
mycotoxin biosynthetic process	0	0	1
cell wall organization	0	0	1
toxin biosynthetic process	0	0	1
fucose metabolic process	0	0	1
phenol-containing compound metabolic process	0	0	1
anatomical structure formation involved in morphogenesis	0	0	1
cellulose metabolic process	0	0	1
beta-glucan catabolic process	0	0	1
transcription factor TFIID complex	0	0	1
endocytic patch	0	0	1
actin cortical patch	0	0	1
ribonuclease MRP complex	0	0	1
origin recognition complex	0	0	1
ribonuclease P complex	0	0	1
DASH complex	0	0	1
cellulose binding	0	0	1
polysaccharide binding	0	0	1
monophenol monooxygenase activity	0	0	1
beta-mannosidase activity	0	0	1
raffinose alpha-galactosidase activity	0	0	1
phosphorelay sensor kinase activity	0	0	1
cellulase activity	0	0	1
mannan endo-1,6-alpha-mannosidase activity	0	0	1
galactosidase activity	0	0	1
mannan endo-1,4-beta-mannosidase activity	0	0	1
feruloyl esterase activity	0	0	1
polygalacturonase activity	0	0	1
alpha-galactosidase activity	0	0	1
chitin synthase activity	0	0	1
pectinesterase activity	0	0	1
oxidoreductase activity, acting on paired donors, with incorporation or reduction of molecular oxygen, another compound as one donor, and incorporation of one atom of oxygen	0	0	1
glutathione transferase activity	0	0	1
pectate lyase activity	0	0	1
protein histidine kinase activity	0	0	1
calcium:proton antiporter activity	0	0	1
pyruvate decarboxylase activity	0	0	1
phosphopantetheine binding	0	0	1
endo-1,4-beta-xylanase activity	0	0	1
carbon-oxygen lyase activity, acting on polysaccharides	0	0	1
xylanase activity	0	0	1
molybdenum ion binding	0	0	1
aspartyl esterase activity	0	0	1
peptidyl-serine modification	0	0	1
peptidyl-serine phosphorylation	0	0	1
NADH binding	0	0	1
activation of GTPase activity	0	1	1
peptidyl-threonine modification	0	0	1
peptidyl-L-cysteine S-palmitoylation	0	0	1
peptidyl-lysine monomethylation	0	0	1
peptidyl-threonine phosphorylation	0	0	1
peptidyl-S-diacylglycerol-L-cysteine biosynthetic process from peptidyl-cysteine	0	0	1
