## Supplemental Data 2 for "Universal signatures of transposable element compartmentalization across eukaryotic genomes": GO_presence_summaries_Euglenozoa_LTR.tsv

postreplication repair	0	1	3
protein homooligomerization	0	1	4
positive regulation of catalytic activity	0	3	6
positive regulation of molecular function	0	3	6
RNA biosynthetic process	2	1	9
protein complex oligomerization	0	1	4
regulation of catalytic activity	1	4	6
regulation of molecular function	1	4	7
regulation of hydrolase activity	0	5	6
chromosome segregation	0	1	3
nuclear chromosome segregation	0	1	1
GMP metabolic process	0	0	1
GMP biosynthetic process	0	0	1
galactose metabolic process	0	0	1
maturation of SSU-rRNA from tricistronic rRNA transcript (SSU-rRNA, 5.8S rRNA, LSU-rRNA)	0	0	1
maturation of SSU-rRNA	0	0	2
proton-transporting two-sector ATPase complex assembly	0	1	2
maturation of 5.8S rRNA	0	0	1
transcription elongation from RNA polymerase II promoter	0	1	2
maturation of 5.8S rRNA from tricistronic rRNA transcript (SSU-rRNA, 5.8S rRNA, LSU-rRNA)	0	0	1
DNA-templated transcription, elongation	0	0	2
macromolecule catabolic process	0	4	9
endoplasmic reticulum to Golgi vesicle-mediated transport	0	3	9
nucleobase-containing compound biosynthetic process	1	2	9
tryptophanyl-tRNA aminoacylation	0	1	1
regulation of protein catabolic process	0	0	1
translesion synthesis	0	0	2
regulation of microtubule-based process	0	1	2
regulation of phosphoprotein phosphatase activity	0	1	1
DNA synthesis involved in DNA repair	0	0	2
regulation of protein dephosphorylation	0	1	1
regulation of phosphatase activity	0	1	1
nucleic acid metabolic process	0	1	9
TOR signaling	0	0	4
regulation of cell population proliferation	0	4	6
regulation of catabolic process	0	1	3
maturation of LSU-rRNA from tricistronic rRNA transcript (SSU-rRNA, 5.8S rRNA, LSU-rRNA)	0	1	6
RNA metabolic process	0	2	9
cellular macromolecule catabolic process	0	3	9
peptidyl-arginine modification	0	1	5
regulation of GTPase activity	0	3	3
peptidyl-arginine methylation	0	1	5
organelle fission	0	3	9
maturation of LSU-rRNA	0	3	9
regulation of dephosphorylation	0	3	5
aromatic compound biosynthetic process	1	3	9
heterocycle biosynthetic process	1	3	9
DNA repair	0	3	9
transcription, DNA-templated	1	2	9
nucleic acid-templated transcription	1	2	9
internal peptidyl-lysine acetylation	0	3	6
peptidyl-lysine acetylation	0	3	6
DNA-templated transcription, initiation	0	3	6
internal protein amino acid acetylation	0	3	6
organic cyclic compound biosynthetic process	1	3	9
protein-containing complex assembly	0	3	9
cellular response to DNA damage stimulus	0	3	9
DNA biosynthetic process	0	1	6
Golgi vesicle transport	0	6	9
protein-containing complex subunit organization	1	2	9
protein alkylation	0	1	6
protein methylation	0	1	6
protein processing	0	3	9
regulation of protein metabolic process	0	4	9
vesicle-mediated transport	0	3	9
ubiquitin-dependent protein catabolic process	0	2	9
modification-dependent macromolecule catabolic process	0	2	9
modification-dependent protein catabolic process	0	2	9
protein acetylation	0	4	7
purine ribonucleoside monophosphate metabolic process	1	5	9
purine nucleoside monophosphate metabolic process	1	5	9
regulation of cytoskeleton organization	0	4	9
purine nucleoside monophosphate biosynthetic process	1	5	9
purine ribonucleoside monophosphate biosynthetic process	1	5	9
protein acylation	0	2	7
regulation of organelle organization	0	3	9
RNA catabolic process	0	3	9
proteolysis involved in cellular protein catabolic process	0	2	9
regulation of signaling	0	4	9
regulation of signal transduction	0	4	9
regulation of cell communication	0	4	9
regulation of phosphate metabolic process	0	4	7
histone modification	0	3	7
covalent chromatin modification	0	3	7
regulation of phosphorus metabolic process	0	4	7
regulation of cellular component organization	0	5	9
peptidyl-amino acid modification	0	2	7
ribonucleoside monophosphate biosynthetic process	2	4	9
ribonucleoside monophosphate metabolic process	2	4	9
regulation of protein modification process	1	1	7
regulation of response to stimulus	0	3	9
peptidyl-lysine modification	0	3	7
cellular response to stimulus	0	3	9
cellular response to stress	0	3	9
nucleobase-containing compound metabolic process	0	1	9
nucleoside monophosphate metabolic process	2	4	9
nucleoside monophosphate biosynthetic process	2	4	9
nucleobase-containing compound catabolic process	0	2	9
DNA recombination	0	4	9
regulation of biological process	0	4	9
response to stress	0	3	9
protein modification by small protein conjugation or removal	0	6	9
hexose metabolic process	0	4	9
negative regulation of cellular process	0	4	9
response to stimulus	1	3	9
biological regulation	0	5	9
rRNA processing	0	2	9
rRNA metabolic process	0	2	9
organic cyclic compound catabolic process	0	2	9
cellular nitrogen compound catabolic process	0	2	9
heterocycle catabolic process	0	2	9
aromatic compound catabolic process	0	2	9
DNA metabolic process	0	3	9
cellular aromatic compound metabolic process	0	2	9
heterocycle metabolic process	0	2	9
organic cyclic compound metabolic process	0	1	9
cell projection organization	1	3	8
protein glycosylation	3	3	8
macromolecule glycosylation	3	3	8
glycosylation	3	3	8
protein ubiquitination	1	6	9
cell division	0	3	9
organic substance catabolic process	1	5	9
protein maturation	0	1	9
monosaccharide metabolic process	0	3	9
cell cycle process	0	4	9
macromolecule biosynthetic process	0	5	9
protein modification by small protein removal	0	2	7
protein deubiquitination	0	2	6
chromatin organization	1	4	9
pseudouridine synthesis	1	2	9
cellular component assembly	0	2	9
cellular component organization	0	3	9
negative regulation of biological process	0	2	9
protein modification by small protein conjugation	0	6	9
protein catabolic process	1	3	9
regulation of cellular protein metabolic process	0	4	9
amino acid activation	0	4	9
tRNA aminoacylation	0	4	9
tRNA aminoacylation for protein translation	0	4	9
DNA replication	0	3	9
macromolecule metabolic process	0	5	9
cellular catabolic process	0	5	9
macromolecule methylation	0	4	9
regulation of cellular process	0	4	9
catabolic process	0	5	9
cellular component organization or biogenesis	0	4	9
regulation of nitrogen compound metabolic process	0	3	9
regulation of primary metabolic process	0	3	9
regulation of macromolecule metabolic process	0	4	9
proteolysis	0	3	9
regulation of metabolic process	0	4	9
signal transduction	1	4	9
intracellular protein transport	1	3	9
protein modification process	1	5	9
ncRNA metabolic process	0	3	9
cellular nitrogen compound metabolic process	0	4	9
cellular nitrogen compound biosynthetic process	1	4	9
cellular protein modification process	1	5	9
macromolecule modification	1	5	9
primary metabolic process	0	4	9
protein metabolic process	0	5	9
protein folding	1	3	9
cellular macromolecule metabolic process	0	5	9
nitrogen compound metabolic process	0	5	9
phosphorus metabolic process	0	3	9
phosphate-containing compound metabolic process	1	2	9
phosphorylation	1	1	9
cell adhesion	0	2	8
biological adhesion	0	2	8
small molecule metabolic process	0	4	9
organonitrogen compound biosynthetic process	1	3	9
cellular metabolic process	0	3	9
organic acid metabolic process	0	3	9
cellular process	0	2	9
metabolic process	0	3	9
peptide metabolic process	1	2	9
amide biosynthetic process	0	3	9
cellular amide metabolic process	1	2	9
carboxylic acid metabolic process	0	3	9
oxoacid metabolic process	0	3	9
carbohydrate derivative metabolic process	1	2	9
translation	1	2	9
organic substance transport	1	4	9
peptide biosynthetic process	1	2	9
biological_process	0	3	9
organophosphate biosynthetic process	1	1	9
nucleobase-containing small molecule metabolic process	1	1	9
protein transport	0	4	9
establishment of protein localization	0	4	9
protein localization	0	4	9
macromolecule localization	0	4	9
nitrogen compound transport	1	4	9
organophosphate metabolic process	1	2	9
dephosphorylation	0	2	9
transmembrane transport	0	3	9
mRNA processing	0	4	9
regulation of gene expression	0	2	9
mRNA metabolic process	1	3	9
small molecule biosynthetic process	1	3	9
monocarboxylic acid metabolic process	0	2	9
organonitrogen compound metabolic process	1	4	9
cellular protein metabolic process	0	4	9
establishment of localization	0	3	9
transport	0	3	9
carbohydrate derivative biosynthetic process	1	2	9
cellular lipid metabolic process	0	3	9
nucleoside phosphate metabolic process	1	1	9
nucleotide metabolic process	1	1	9
microtubule-based process	0	2	9
protein phosphorylation	1	2	7
cellular biosynthetic process	1	3	9
biosynthetic process	0	4	9
organic substance metabolic process	0	4	9
calcium-mediated signaling	0	1	2
regulation of translational initiation	0	0	1
ubiquinone biosynthetic process	0	2	9
regulation of cellular amide metabolic process	0	2	9
negative regulation of cell cycle phase transition	0	3	8
fatty acid metabolic process	0	3	9
L-methionine salvage	0	1	4
ATP generation from ADP	0	3	9
DNA-dependent DNA replication	0	4	9
nucleotide transport	0	1	8
positive regulation of RNA metabolic process	0	2	3
protein import	0	2	9
calcium ion transmembrane transport	0	1	1
regulation of DNA replication	0	1	1
pteridine-containing compound metabolic process	0	3	9
protein lipoylation	0	1	1
nucleoside salvage	0	3	5
inorganic anion transport	0	4	9
dicarboxylic acid biosynthetic process	0	1	1
protein maturation by iron-sulfur cluster transfer	0	0	2
cleavage involved in rRNA processing	0	1	1
cellular protein complex disassembly	1	0	2
nucleotide catabolic process	0	0	1
protein deglycosylation	1	0	1
inorganic ion homeostasis	1	0	9
mitotic DNA replication initiation	0	1	1
regulation of protein-containing complex assembly	0	2	8
purine ribonucleoside biosynthetic process	0	3	5
unsaturated fatty acid metabolic process	0	1	1
thioester biosynthetic process	0	1	9
response to nitrogen compound	0	2	3
interstrand cross-link repair	0	0	1
cotranslational protein targeting to membrane	0	3	9
auxin influx	0	0	1
positive regulation of metabolic process	0	3	9
regulation of cellular localization	0	1	1
cysteine biosynthetic process	0	0	2
monocarboxylic acid biosynthetic process	0	3	9
negative regulation of biosynthetic process	0	1	2
positive regulation of ubiquitin-protein transferase activity	0	0	1
intracellular signal transduction	1	4	9
cellular biogenic amine catabolic process	0	1	1
protein import into nucleus	0	3	9
negative regulation of nucleic acid-templated transcription	0	2	2
macromolecule deacylation	0	2	5
purine nucleotide salvage	1	3	8
cellular component biogenesis	0	2	9
N-terminal protein amino acid acetylation	0	0	1
purine nucleoside triphosphate biosynthetic process	0	2	6
mRNA cis splicing, via spliceosome	0	1	2
lipid metabolic process	0	2	9
purine-containing compound transmembrane transport	0	0	3
purine nucleoside biosynthetic process	0	3	5
axoneme assembly	0	1	1
regulation of translation	0	2	9
ERAD pathway	0	3	3
regulation of transferase activity	0	2	6
positive regulation of signaling	0	0	1
DNA modification	0	0	1
NADPH regeneration	0	5	8
cell cycle phase transition	0	0	1
homoserine metabolic process	0	1	1
pyrimidine nucleoside monophosphate biosynthetic process	0	0	5
'de novo' protein folding	0	0	1
fructose 2,6-bisphosphate metabolic process	0	0	1
glutamate metabolic process	0	0	4
cytoplasmic microtubule organization	0	1	1
proteasome-mediated ubiquitin-dependent protein catabolic process	0	3	9
small molecule catabolic process	1	4	9
proline metabolic process	0	2	8
energy derivation by oxidation of organic compounds	0	4	8
inositol biosynthetic process	0	0	1
transition metal ion transport	0	2	2
purine ribonucleoside diphosphate metabolic process	0	3	9
ATP metabolic process	0	3	9
purine ribonucleotide metabolic process	2	1	9
chromosome organization	1	3	9
regulation of chromosome organization	0	1	2
cell projection assembly	1	1	8
secretion by cell	0	2	9
protein targeting to vacuole	0	2	3
positive regulation of cell communication	0	0	1
protein localization to vacuole	0	3	9
branched-chain amino acid metabolic process	0	1	1
peroxisomal transport	0	1	1
maintenance of protein location in cell	0	2	3
positive regulation of organelle organization	0	1	6
phospholipid biosynthetic process	0	1	9
negative regulation of nitrogen compound metabolic process	0	1	3
chromosome condensation	0	0	2
'de novo' IMP biosynthetic process	0	0	1
histone deacetylation	0	0	1
ceramide metabolic process	1	1	2
ribonucleoside bisphosphate metabolic process	0	1	9
glycine metabolic process	1	2	8
polyol biosynthetic process	0	3	9
retrograde transport, endosome to Golgi	0	0	9
alcohol catabolic process	0	1	4
regulation of protein serine/threonine kinase activity	0	1	6
GDP-L-fucose biosynthetic process	0	0	1
carbohydrate derivative transport	0	1	4
response to chemical	0	2	9
tRNA processing	0	2	9
double-strand break repair via nonhomologous end joining	0	0	1
cyclic nucleotide metabolic process	1	4	8
regulation of vesicle-mediated transport	0	1	1
gene silencing by RNA	0	0	1
tRNA threonylcarbamoyladenosine metabolic process	0	0	1
pentose-phosphate shunt	0	5	8
riboflavin biosynthetic process	0	1	2
actin filament organization	0	2	8
GPI anchor metabolic process	0	1	7
cellular divalent inorganic cation homeostasis	1	3	9
histidine catabolic process	0	0	1
'de novo' UMP biosynthetic process	0	0	2
cellular amino acid biosynthetic process	0	3	9
error-prone translesion synthesis	0	0	1
chromatin remodeling	0	0	2
alpha-amino acid biosynthetic process	0	3	9
dicarboxylic acid metabolic process	1	3	9
response to temperature stimulus	0	2	4
protein-DNA complex subunit organization	1	3	9
nucleoside triphosphate biosynthetic process	0	3	8
regulation of nucleic acid-templated transcription	0	5	9
negative regulation of RNA metabolic process	0	2	2
regulation of response to stress	0	0	2
glycerol-3-phosphate catabolic process	1	0	1
pyruvate metabolic process	0	1	9
nucleocytoplasmic transport	1	3	9
histidine metabolic process	0	0	2
endoplasmic reticulum mannose trimming	1	0	1
negative regulation of supramolecular fiber organization	0	0	1
organic acid transport	1	1	5
L-methionine biosynthetic process	0	1	5
alditol phosphate metabolic process	1	1	5
alpha-amino acid metabolic process	0	5	9
protein localization to endoplasmic reticulum	0	3	9
formation of cytoplasmic translation initiation complex	1	0	2
formate metabolic process	0	0	1
carbohydrate catabolic process	0	3	9
carboxylic acid transmembrane transport	1	0	2
ribonucleotide metabolic process	2	0	9
mitotic chromosome condensation	0	0	2
peptidyl-diphthamide biosynthetic process from peptidyl-histidine	0	1	2
establishment of protein localization to membrane	0	3	9
mitotic G2 DNA damage checkpoint signaling	0	0	2
pteridine-containing compound biosynthetic process	0	1	4
microtubule polymerization or depolymerization	0	0	1
cellular lipid catabolic process	0	5	6
pyruvate family amino acid metabolic process	0	0	2
amino acid salvage	0	1	4
sphingolipid metabolic process	1	3	9
cellular respiration	0	4	7
positive regulation of protein modification by small protein conjugation or removal	0	0	1
plasma membrane organization	0	0	1
cell motility	0	0	1
positive regulation of TOR signaling	0	0	1
histidine catabolic process to glutamate and formamide	0	0	1
negative regulation of gene expression	0	2	9
monosaccharide biosynthetic process	0	1	5
cellular calcium ion homeostasis	0	1	2
AMP metabolic process	0	2	5
cellular metabolic compound salvage	1	4	9
2'-deoxyribonucleotide metabolic process	0	0	1
positive regulation of nitrogen compound metabolic process	0	3	9
amino sugar metabolic process	0	1	4
phospholipid dephosphorylation	0	1	5
sterol biosynthetic process	0	2	9
phosphorelay signal transduction system	0	0	1
malate metabolic process	0	1	1
organelle assembly	0	1	9
heme metabolic process	0	2	3
posttranscriptional regulation of gene expression	0	3	9
regulation of protein polymerization	0	2	8
hexose biosynthetic process	0	1	5
maintenance of location in cell	0	2	3
proton export across plasma membrane	0	0	1
tRNA splicing, via endonucleolytic cleavage and ligation	0	1	2
sphingoid metabolic process	0	0	1
mitotic cell cycle process	0	2	9
tRNA wobble uridine modification	0	1	3
serine family amino acid metabolic process	1	3	9
regulation of DNA-templated transcription, elongation	0	3	3
nucleic acid phosphodiester bond hydrolysis	0	3	5
mitochondrial transport	0	3	9
protein transmembrane transport	0	0	8
membrane lipid metabolic process	1	2	9
positive regulation of cellular protein metabolic process	0	1	7
regulation of actin polymerization or depolymerization	0	2	8
purine nucleoside bisphosphate biosynthetic process	0	1	9
DNA damage checkpoint signaling	0	3	8
double-strand break repair	0	2	9
regulation of phosphorylation	0	2	7
indole-containing compound catabolic process	0	1	1
regulation of cellular component movement	0	0	1
DNA geometric change	1	1	7
tRNA modification	1	2	9
negative regulation of protein polymerization	0	0	1
ncRNA 3'-end processing	0	1	1
negative regulation of macromolecule metabolic process	0	3	9
carbohydrate derivative catabolic process	2	1	3
glucosamine-containing compound metabolic process	0	1	1
regulation of cell cycle G2/M phase transition	0	0	2
regulation of biosynthetic process	1	2	9
mitochondrial electron transport, ubiquinol to cytochrome c	0	0	1
alanine metabolic process	0	0	2
vesicle docking	0	0	1
positive regulation of transferase activity	0	0	1
movement of cell or subcellular component	0	1	9
inositol lipid-mediated signaling	0	4	8
regulation of growth	0	1	1
outer dynein arm assembly	0	0	1
mRNA export from nucleus	1	1	3
nucleotide-sugar biosynthetic process	0	2	9
RNA modification	0	3	9
proton transmembrane transport	0	2	7
regulation of cyclin-dependent protein serine/threonine kinase activity	0	1	6
threonine metabolic process	0	0	1
methionine biosynthetic process	0	2	7
organophosphate catabolic process	1	1	6
poly(A)+ mRNA export from nucleus	0	0	1
regulation of supramolecular fiber organization	0	2	8
organic acid biosynthetic process	0	3	9
quinone metabolic process	0	2	9
recombinational repair	0	1	6
gene expression	0	0	1
purine nucleotide metabolic process	2	1	9
cellular macromolecule localization	1	2	9
nucleoside diphosphate phosphorylation	0	3	9
cyclic nucleotide biosynthetic process	1	4	8
protein localization to extracellular region	0	0	2
negative regulation of cellular amide metabolic process	0	0	1
ribosome biogenesis	0	3	9
RNA 3'-end processing	0	4	9
process utilizing autophagic mechanism	0	5	9
threonine biosynthetic process	0	0	1
localization	0	2	9
retrograde vesicle-mediated transport, Golgi to endoplasmic reticulum	0	2	9
positive regulation of protein polymerization	0	1	6
nucleotide phosphorylation	0	3	9
positive regulation of cellular amide metabolic process	0	1	2
acetyl-CoA metabolic process	0	2	9
mRNA transport	1	3	9
regulation of cellular macromolecule biosynthetic process	1	2	9
RNA polyadenylation	0	2	7
positive regulation of nucleobase-containing compound metabolic process	0	2	3
alpha-amino acid catabolic process	0	5	9
thioester metabolic process	0	1	9
ribonucleoprotein complex assembly	0	2	9
regulation of RNA splicing	0	0	1
intracellular auxin transport	0	0	1
microtubule nucleation	0	4	8
exonucleolytic trimming to generate mature 3'-end of 5.8S rRNA from tricistronic rRNA transcript (SSU-rRNA, 5.8S rRNA, LSU-rRNA)	0	1	1
protein localization to peroxisome	0	1	1
pyridine nucleotide metabolic process	0	0	3
nucleotide transmembrane transport	0	0	3
mitotic DNA integrity checkpoint signaling	0	0	2
inner dynein arm assembly	0	1	1
developmental process	0	0	2
glycerolipid biosynthetic process	0	1	9
exonucleolytic trimming involved in rRNA processing	0	1	1
protein depolymerization	0	1	1
cellular transition metal ion homeostasis	1	1	7
aspartate family amino acid metabolic process	0	2	9
transport along microtubule	0	1	8
glycerol metabolic process	0	0	2
positive regulation of gene expression	0	1	2
ion homeostasis	1	0	9
spliceosomal snRNP assembly	0	1	7
amine biosynthetic process	0	1	4
phosphatidylethanolamine metabolic process	0	0	2
vesicle docking involved in exocytosis	0	0	1
cellular modified amino acid biosynthetic process	0	1	4
establishment of protein localization to endoplasmic reticulum	0	3	9
protein dephosphorylation	0	1	7
response to organonitrogen compound	0	2	3
nucleobase-containing compound transport	1	2	9
regulation of transcription by RNA polymerase II	0	3	3
secondary alcohol metabolic process	0	0	1
terpenoid metabolic process	0	0	2
regulation of biological quality	0	3	9
positive regulation of transcription, DNA-templated	0	2	3
RNA phosphodiester bond hydrolysis	0	3	5
cellular amino acid metabolic process	0	5	9
cysteine metabolic process	0	4	7
pyridine-containing compound biosynthetic process	0	1	3
microtubule-based movement	0	1	9
regulation of developmental process	0	0	1
regulation of membrane lipid distribution	0	0	1
mitochondrial membrane organization	0	1	3
supramolecular fiber organization	0	4	9
tetrahydrofolate metabolic process	0	2	7
protein localization to membrane	0	3	9
rRNA methylation	0	2	6
negative regulation of RNA biosynthetic process	0	2	2
nicotinamide nucleotide biosynthetic process	0	0	3
arginine metabolic process	0	0	4
cellular carbohydrate biosynthetic process	0	1	3
negative regulation of protein metabolic process	0	0	1
mitochondrial calcium ion transmembrane transport	0	1	1
serine family amino acid catabolic process	1	0	2
ubiquitin-dependent ERAD pathway	0	2	3
spermidine biosynthetic process	0	0	1
NADP metabolic process	0	5	9
positive regulation of biosynthetic process	0	3	8
small nucleolar ribonucleoprotein complex assembly	0	1	1
cyclic purine nucleotide metabolic process	1	4	8
positive regulation of biological process	0	2	9
protein-DNA complex assembly	1	3	9
glycerophospholipid biosynthetic process	0	1	9
generation of precursor metabolites and energy	0	2	9
isopentenyl diphosphate metabolic process	0	0	2
mitochondrion organization	0	0	5
deoxyribose phosphate metabolic process	0	0	2
response to organic substance	0	2	3
GDP-mannose metabolic process	0	0	2
glycosyl compound biosynthetic process	0	3	6
cellular biogenic amine metabolic process	1	0	9
cation homeostasis	1	0	9
reciprocal homologous recombination	0	0	1
protein N-linked glycosylation	1	0	2
negative regulation of translation	0	0	1
organic hydroxy compound metabolic process	0	2	9
purine ribonucleoside metabolic process	0	3	5
protein polymerization	0	1	6
peroxisome fission	0	1	6
transsulfuration	0	1	1
purine ribonucleotide transport	0	0	3
positive regulation of cellular process	0	2	9
regulation of cell cycle process	0	2	8
protein targeting to peroxisome	0	1	1
regulation of hormone levels	0	1	2
mitochondrial RNA metabolic process	0	0	1
negative regulation of actin filament polymerization	0	0	1
double-strand break repair via break-induced replication	0	0	1
cellular protein localization	1	3	9
7-methylguanosine mRNA capping	0	1	3
nucleoside phosphate biosynthetic process	1	3	9
tRNA wobble position uridine thiolation	0	1	1
L-methionine salvage from methylthioadenosine	0	1	4
negative regulation of macromolecule biosynthetic process	0	1	2
protein deacylation	0	2	5
establishment of localization in cell	0	3	9
sulfur amino acid biosynthetic process	0	1	8
polyamine biosynthetic process	0	0	2
methionine metabolic process	0	2	7
base-excision repair	0	0	2
phosphatidylethanolamine biosynthetic process	0	0	2
deoxyribonucleotide biosynthetic process	0	0	2
rRNA-containing ribonucleoprotein complex export from nucleus	0	0	1
mitotic cell cycle phase transition	0	0	1
chemical homeostasis	1	1	9
nucleic acid transport	1	3	9
cellular chemical homeostasis	1	0	9
sister chromatid cohesion	0	0	3
cAMP biosynthetic process	1	4	8
dolichol metabolic process	0	2	2
mannose trimming involved in glycoprotein ERAD pathway	1	0	1
regulation of actin filament polymerization	0	2	8
homologous recombination	0	0	1
regulation of cell cycle	0	0	9
isoprenoid metabolic process	0	4	9
cellular ion homeostasis	1	3	9
cell cycle checkpoint signaling	0	3	8
folic acid-containing compound biosynthetic process	0	0	1
deoxyribonucleotide metabolic process	0	1	9
negative regulation of response to stimulus	0	1	1
negative regulation of cell communication	0	1	1
post-Golgi vesicle-mediated transport	0	0	2
plasma membrane bounded cell projection organization	1	1	8
positive regulation of protein metabolic process	0	1	7
negative regulation of mitotic cell cycle	0	0	2
regulation of transport	0	1	1
negative regulation of protein-containing complex assembly	0	0	1
organonitrogen compound catabolic process	1	3	9
Arp2/3 complex-mediated actin nucleation	0	1	6
ribonucleoside triphosphate biosynthetic process	0	3	8
negative regulation of cellular metabolic process	1	1	4
homeostatic process	0	2	9
cellular macromolecule biosynthetic process	1	3	9
organelle localization	0	0	2
adenine nucleotide transport	0	0	3
indolalkylamine metabolic process	1	0	1
regulation of actin cytoskeleton organization	0	2	8
cellular cation homeostasis	1	3	9
electron transport chain	0	1	9
cell cycle	0	4	9
nucleosome organization	1	2	8
regulation of protein ubiquitination	0	0	1
positive regulation of cellular component biogenesis	0	2	7
purine ribonucleoside triphosphate metabolic process	0	2	6
mRNA 3'-end processing	0	3	7
negative regulation of G2/M transition of mitotic cell cycle	0	0	2
regulation of intracellular signal transduction	0	2	9
nucleoside bisphosphate biosynthetic process	0	1	9
S-adenosylmethionine metabolic process	0	0	1
UMP metabolic process	0	0	2
amino sugar biosynthetic process	0	0	2
quinone biosynthetic process	0	2	9
import into nucleus	0	2	9
protein neddylation	0	0	1
ketone biosynthetic process	0	2	9
membrane docking	0	0	2
protein polyubiquitination	0	1	1
transcription initiation from RNA polymerase II promoter	0	0	2
vitamin biosynthetic process	0	1	2
cellular ketone metabolic process	0	2	9
purine ribonucleotide salvage	1	3	8
spindle organization	0	1	1
acetyl-CoA biosynthetic process	0	1	6
DNA duplex unwinding	1	1	7
SNARE complex disassembly	0	1	1
nucleosome assembly	1	2	8
carbohydrate metabolic process	0	5	9
L-serine metabolic process	0	1	3
pyrimidine nucleoside triphosphate biosynthetic process	0	0	1
purine nucleoside bisphosphate metabolic process	0	1	9
regulation of protein kinase activity	0	1	6
microtubule severing	0	0	1
membrane lipid biosynthetic process	0	2	8
cellular metal ion homeostasis	1	3	9
protein-containing complex disassembly	1	0	3
positive regulation of signal transduction	0	0	1
peroxisomal membrane transport	0	1	1
negative regulation of cell cycle	0	3	8
nonribosomal peptide biosynthetic process	0	1	1
peptidyl-histidine modification	0	1	2
DNA replication initiation	0	3	9
axonemal dynein complex assembly	0	1	8
organophosphate ester transport	0	2	9
monosaccharide catabolic process	0	0	1
alditol metabolic process	0	1	3
riboflavin metabolic process	0	1	2
regulation of Ras protein signal transduction	0	1	4
protein deglycosylation involved in glycoprotein catabolic process	1	0	1
cell wall organization or biogenesis	0	0	1
acyl-CoA metabolic process	0	1	9
actin polymerization or depolymerization	0	0	2
peptidyl-diphthamide metabolic process	0	1	2
ATP synthesis coupled proton transport	0	2	4
RNA export from nucleus	1	1	6
regulation of actin filament organization	0	2	8
polysaccharide metabolic process	0	1	1
cytoplasmic translation	0	1	1
protein export from nucleus	0	0	1
auxin transport	0	0	1
ion transport	1	4	9
plasma membrane bounded cell projection assembly	1	1	8
cytoskeleton organization	0	5	9
peptidyl-proline modification	0	2	6
fatty acid catabolic process	0	0	2
cation transmembrane transport	0	3	9
inorganic anion transmembrane transport	0	0	1
histone methylation	0	0	1
regulation of nucleobase-containing compound metabolic process	0	3	9
pyrimidine ribonucleoside monophosphate biosynthetic process	0	0	2
response to abiotic stimulus	0	4	5
autophagosome organization	0	2	2
purine-containing compound catabolic process	0	1	1
mitochondrial ATP transmembrane transport	0	0	3
tryptophan metabolic process	1	0	1
steroid biosynthetic process	0	3	9
microtubule-based transport	0	1	8
reciprocal meiotic recombination	0	0	1
alcohol metabolic process	0	2	9
ribonucleoprotein complex biogenesis	0	2	9
maintenance of location	0	2	3
carbohydrate transport	0	1	7
indolalkylamine catabolic process	0	1	1
mitochondrial ADP transmembrane transport	0	0	3
exocytosis	0	2	3
regulation of G2/M transition of mitotic cell cycle	0	0	2
RNA capping	0	2	4
ribonucleoside metabolic process	0	3	5
RNA splicing, via transesterification reactions with bulged adenosine as nucleophile	1	4	9
negative regulation of cell cycle G2/M phase transition	0	0	2
pyrimidine nucleobase biosynthetic process	1	0	4
iron-sulfur cluster assembly	0	1	9
negative regulation of cell cycle process	0	3	8
establishment of protein localization to organelle	1	1	9
lipid modification	0	4	9
Ras protein signal transduction	0	0	1
DNA integrity checkpoint signaling	0	3	8
regulation of transcription, DNA-templated	0	5	9
mitotic cell cycle checkpoint signaling	0	0	2
GDP-L-fucose metabolic process	0	0	1
magnesium ion homeostasis	0	0	7
fatty acid beta-oxidation	0	0	2
pyrimidine-containing compound metabolic process	1	1	9
amine catabolic process	0	1	1
alcohol biosynthetic process	0	3	9
vacuole organization	0	2	3
monocarboxylic acid catabolic process	0	2	5
mitochondrial translation	0	1	2
negative regulation of transcription, DNA-templated	0	2	2
response to oxidative stress	0	3	9
cellular homeostasis	0	4	9
proteasome assembly	0	0	1
actin nucleation	0	1	6
fatty acid oxidation	0	0	2
tetrahydrofolate interconversion	0	1	2
ribosome assembly	0	0	1
metallo-sulfur cluster assembly	0	1	9
late endosome to vacuole transport via multivesicular body sorting pathway	0	1	2
cellular amino acid catabolic process	0	5	9
pentose metabolic process	0	0	1
acyl-CoA biosynthetic process	0	1	9
IMP salvage	1	3	7
regulation of mitotic cell cycle	0	0	3
deoxyribonucleoside triphosphate metabolic process	0	0	1
peptidyl-lysine methylation	0	0	1
ribosomal large subunit biogenesis	0	1	2
response to inorganic substance	0	1	1
pyrimidine-containing compound biosynthetic process	1	1	9
negative regulation of nucleobase-containing compound metabolic process	0	2	2
porphyrin-containing compound metabolic process	0	4	6
glycoprotein metabolic process	2	0	2
cysteine biosynthetic process from serine	0	0	1
regulation of cyclin-dependent protein kinase activity	0	1	6
homocysteine metabolic process	0	1	1
microtubule cytoskeleton organization	0	5	9
phospholipid metabolic process	0	0	9
protein demannosylation	1	0	1
purine ribonucleoside salvage	0	3	5
positive regulation of macromolecule metabolic process	0	3	9
metal ion transport	0	4	9
negative regulation of signaling	0	1	1
RNA splicing, via endonucleolytic cleavage and ligation	0	1	2
aromatic amino acid family metabolic process	1	0	3
endosomal transport	0	1	9
ribosomal small subunit biogenesis	0	1	2
nucleotide-sugar metabolic process	0	2	9
glycerol-3-phosphate metabolic process	1	1	5
endosome organization	0	0	1
negative regulation of cytoskeleton organization	0	0	1
positive regulation of DNA-templated transcription, elongation	0	1	1
ribosomal large subunit assembly	0	0	1
RNA transport	1	3	9
nucleotide salvage	1	3	8
glycerophospholipid metabolic process	0	2	9
ribonucleoside bisphosphate biosynthetic process	0	1	9
'de novo' pyrimidine nucleobase biosynthetic process	0	0	3
leucine metabolic process	0	1	1
double-strand break repair via homologous recombination	0	1	3
exocytic process	0	0	1
negative regulation of mitotic cell cycle phase transition	0	0	2
autophagy	0	5	9
phospholipid transport	0	2	5
energy coupled proton transport, down electrochemical gradient	0	2	4
phosphate ion transport	0	3	7
cilium movement involved in cell motility	0	1	2
IMP biosynthetic process	1	4	9
protein-containing complex localization	0	1	9
tubulin complex assembly	0	0	1
folic acid-containing compound metabolic process	0	2	7
positive regulation of nucleic acid-templated transcription	0	2	3
protein prenylation	0	1	2
glutamine family amino acid biosynthetic process	0	2	8
protein peptidyl-prolyl isomerization	0	2	6
endoplasmic reticulum unfolded protein response	0	0	1
positive regulation of cellular component organization	0	2	8
regulation of actin filament length	0	2	8
positive regulation of ubiquitin protein ligase activity	0	0	1
small GTPase mediated signal transduction	0	1	5
export across plasma membrane	0	0	2
inorganic cation transmembrane transport	0	3	9
negative regulation of signal transduction	0	1	1
regulation of TOR signaling	0	1	2
aromatic amino acid family catabolic process	0	1	3
pyrimidine ribonucleoside triphosphate metabolic process	0	0	1
cellular biogenic amine biosynthetic process	0	1	4
organic acid transmembrane transport	1	0	2
maintenance of protein location	0	2	3
sulfur compound biosynthetic process	0	2	9
cellular amine metabolic process	1	0	9
negative regulation of intracellular signal transduction	0	1	1
glycolipid metabolic process	1	0	7
endocytosis	0	0	2
glutamine family amino acid metabolic process	0	3	9
isopentenyl diphosphate biosynthetic process	0	0	2
inorganic ion transmembrane transport	0	4	9
vacuolar transport	0	4	9
protein deacetylation	0	2	5
glucose metabolic process	0	2	9
mitochondrial transmembrane transport	0	4	9
export from cell	0	2	9
positive regulation of macromolecule biosynthetic process	0	3	8
positive regulation of protein ubiquitination	0	0	1
P450-containing electron transport chain	0	0	4
intracellular transport	0	3	9
inositol metabolic process	0	0	1
polyol metabolic process	0	3	9
protein transmembrane import into intracellular organelle	0	0	2
glycerol catabolic process	0	0	2
phosphatidylinositol biosynthetic process	0	3	9
regulation of cellular component biogenesis	0	3	9
nucleoside phosphate catabolic process	0	0	2
formamide metabolic process	0	0	1
endosome transport via multivesicular body sorting pathway	0	1	2
endocytic recycling	0	1	1
metal ion homeostasis	0	1	9
polysaccharide biosynthetic process	0	0	1
7-methylguanosine RNA capping	0	1	4
negative regulation of cellular macromolecule biosynthetic process	0	1	2
RNA splicing, via transesterification reactions	1	4	9
tetrapyrrole metabolic process	0	4	6
proteasomal protein catabolic process	0	3	9
phosphatidylinositol-mediated signaling	0	3	7
tRNA methylation	0	0	2
negative regulation of metabolic process	0	3	9
peptide catabolic process	0	0	1
divalent inorganic cation homeostasis	0	2	9
positive regulation of response to stimulus	0	2	3
ubiquinone metabolic process	0	2	9
carboxylic acid biosynthetic process	0	3	9
regulation of ubiquitin protein ligase activity	0	0	1
cilium movement	0	3	8
telomere organization	0	1	3
ribose phosphate metabolic process	2	0	9
regulation of autophagy	0	0	2
cell redox homeostasis	0	0	1
pyrimidine nucleoside triphosphate metabolic process	0	0	1
nucleobase metabolic process	1	1	7
carboxylic acid catabolic process	1	4	9
RNA methylation	0	4	9
microtubule bundle formation	0	1	1
ADP transport	0	0	3
negative regulation of TOR signaling	0	1	1
inositol phosphate metabolic process	0	1	2
post-chaperonin tubulin folding pathway	0	0	5
defense response	0	1	2
glycine catabolic process	1	0	1
intraciliary transport involved in cilium assembly	0	1	1
establishment of protein localization to mitochondrion	0	1	2
spliceosomal complex assembly	0	1	1
protein insertion into membrane	0	1	1
negative regulation of cellular component organization	0	1	3
receptor-mediated endocytosis	0	0	1
lipid biosynthetic process	0	1	9
DNA conformation change	1	2	9
cellular response to chemical stress	0	2	7
regulation of cilium movement	0	0	1
regulation of cell cycle phase transition	0	3	8
oligosaccharide-lipid intermediate biosynthetic process	0	1	3
signal peptide processing	0	1	3
water-soluble vitamin biosynthetic process	0	1	2
ribosomal subunit export from nucleus	0	0	1
ADP metabolic process	0	3	9
carbohydrate biosynthetic process	0	2	9
pyrimidine nucleoside monophosphate metabolic process	0	0	5
SRP-dependent cotranslational protein targeting to membrane	0	3	9
sphingolipid biosynthetic process	0	2	4
nucleoside triphosphate metabolic process	0	1	9
polyamine metabolic process	0	0	2
AMP biosynthetic process	0	1	3
organic hydroxy compound catabolic process	0	1	4
protein localization to nucleus	0	3	9
pyrimidine ribonucleoside triphosphate biosynthetic process	0	0	1
macroautophagy	0	1	1
prenylation	0	1	2
IMP metabolic process	1	4	9
pyridine nucleotide biosynthetic process	0	0	3
protein targeting	0	4	9
translational elongation	0	4	9
calcium ion homeostasis	0	2	3
intraciliary retrograde transport	0	1	1
nicotinamide nucleotide metabolic process	0	0	3
organelle organization	0	3	9
diol biosynthetic process	0	0	1
purine nucleotide transport	0	0	3
DNA topological change	0	1	8
aspartate family amino acid biosynthetic process	0	3	8
cellular localization	0	3	9
ATP biosynthetic process	0	2	4
spliceosomal tri-snRNP complex assembly	0	0	1
cytosolic transport	0	2	9
regulation of localization	0	4	4
purine-containing compound metabolic process	2	2	9
regulation of protein phosphorylation	0	1	7
ribose phosphate biosynthetic process	2	2	9
intraciliary transport	0	1	8
tRNA transport	0	0	1
mitochondrial calcium ion homeostasis	0	1	2
RNA surveillance	0	1	1
respiratory electron transport chain	0	4	8
nuclear export	1	2	9
purine-containing compound biosynthetic process	2	3	9
isoprenoid biosynthetic process	0	3	9
protein targeting to membrane	0	3	9
intra-Golgi vesicle-mediated transport	0	2	3
nuclear-transcribed mRNA catabolic process, nonsense-mediated decay	0	0	2
pyrimidine ribonucleotide metabolic process	0	1	9
cellular component disassembly	1	0	3
establishment of organelle localization	0	0	1
S-adenosylmethionine biosynthetic process	0	0	1
methylation	1	2	9
locomotion	0	0	1
tRNA thio-modification	0	1	2
purine ribonucleotide biosynthetic process	2	2	9
protein localization to mitochondrion	0	1	2
regulation of cellular response to stress	0	0	1
sulfur amino acid metabolic process	0	3	8
regulation of cellular biosynthetic process	1	2	9
glucose 6-phosphate metabolic process	0	5	9
positive regulation of supramolecular fiber organization	0	1	6
protein targeting to ER	0	3	9
protein import into peroxisome matrix	0	1	1
nuclear-transcribed mRNA catabolic process	1	0	4
oligosaccharide metabolic process	1	1	3
telomere maintenance	0	1	3
ribonucleoprotein complex subunit organization	0	2	9
amine metabolic process	1	2	9
pyrimidine nucleotide biosynthetic process	0	1	9
multivesicular body sorting pathway	0	1	9
nucleoside metabolic process	0	4	9
positive regulation of protein modification process	0	0	1
protein localization to organelle	0	4	9
non-motile cilium assembly	0	1	1
flavin-containing compound metabolic process	0	1	2
regulation of protein modification by small protein conjugation or removal	0	0	1
membrane organization	0	0	3
establishment of RNA localization	1	3	9
pyrimidine nucleobase metabolic process	1	0	4
histone acetylation	0	2	6
positive regulation of cellular metabolic process	0	3	9
regulation of cytoplasmic translational elongation	0	1	2
meiotic cell cycle process	0	0	3
N-terminal protein amino acid modification	0	1	6
positive regulation of cellular biosynthetic process	0	3	8
nucleobase biosynthetic process	1	0	4
terpenoid biosynthetic process	0	0	1
purine ribonucleoside triphosphate biosynthetic process	0	2	6
establishment of protein localization to peroxisome	0	1	1
DNA packaging	0	0	2
negative regulation of organelle organization	0	1	3
ATP transport	0	0	3
Golgi to plasma membrane transport	0	1	1
regulation of kinase activity	0	2	6
late endosome to vacuole transport	0	1	8
RNA phosphodiester bond hydrolysis, exonucleolytic	0	1	1
regulation of microtubule-based movement	0	0	1
NAD metabolic process	0	0	1
iron ion homeostasis	0	0	1
regulation of RNA metabolic process	0	4	9
pigment metabolic process	0	2	4
organic substance biosynthetic process	0	4	9
purine nucleoside triphosphate metabolic process	0	2	6
formation of translation preinitiation complex	0	0	1
regulation of cellular catabolic process	0	0	2
DNA-dependent DNA replication maintenance of fidelity	0	1	1
reproductive process	0	4	7
establishment of protein localization to vacuole	0	3	9
purine nucleotide biosynthetic process	2	2	9
ribonucleoprotein complex export from nucleus	0	0	1
ribonucleotide biosynthetic process	2	2	9
purine nucleoside diphosphate metabolic process	0	3	9
hormone transport	0	0	1
tRNA wobble base modification	0	0	3
nucleotide-excision repair	0	1	9
purine-containing compound salvage	1	4	9
diol metabolic process	0	0	1
response to heat	0	2	4
positive regulation of intracellular signal transduction	0	0	1
phosphatidylinositol phosphate biosynthetic process	0	3	8
alditol catabolic process	0	0	2
Golgi organization	0	1	2
ceramide biosynthetic process	0	1	1
protein alpha-1,2-demannosylation	1	0	1
calcium ion transport	0	1	1
cytoskeleton-dependent intracellular transport	0	1	8
anion transport	0	3	9
spermidine metabolic process	0	0	1
NAD biosynthetic process	0	1	3
arginine biosynthetic process	0	0	3
vesicle organization	0	0	1
cilium assembly	1	1	8
mRNA splicing, via spliceosome	1	4	9
vesicle-mediated transport to the plasma membrane	0	1	2
UDP-N-acetylglucosamine biosynthetic process	0	0	2
magnesium ion transport	0	2	4
RNA splicing	1	3	9
cation transport	0	3	9
signal transduction in response to DNA damage	0	3	8
regulation of mitotic cell cycle phase transition	0	0	3
intracellular protein transmembrane transport	0	0	2
cellular protein-containing complex assembly	0	2	9
liposaccharide metabolic process	1	0	7
cellular carbohydrate catabolic process	0	1	3
regulation of mRNA metabolic process	0	0	1
protein refolding	0	2	3
aspartyl-tRNA aminoacylation	0	1	1
mitotic sister chromatid cohesion	0	0	2
lipid oxidation	0	0	3
ion transmembrane transport	0	4	9
cellular carbohydrate metabolic process	0	4	9
mitotic G2/M transition checkpoint	0	0	2
glutamine metabolic process	0	2	9
positive regulation of translation	0	1	2
positive regulation of actin filament polymerization	0	1	6
nucleoside bisphosphate metabolic process	0	1	9
rRNA pseudouridine synthesis	0	1	1
nucleoside diphosphate metabolic process	0	2	9
mRNA modification	0	1	1
phosphate ion transmembrane transport	0	0	1
pyrimidine ribonucleoside monophosphate metabolic process	0	0	2
cell cycle DNA replication initiation	0	1	1
tRNA metabolic process	0	3	9
transition metal ion homeostasis	1	1	7
cellular iron ion homeostasis	0	0	1
fatty acid biosynthetic process	0	3	9
base-excision repair, AP site formation	0	0	1
second-messenger-mediated signaling	0	1	3
cellular aldehyde metabolic process	0	0	1
microtubule polymerization	0	0	1
regulation of translational elongation	0	1	7
tryptophan catabolic process	0	1	1
protein secretion	0	0	2
regulation of macromolecule biosynthetic process	1	2	9
rRNA modification	0	2	9
protein transport to vacuole involved in ubiquitin-dependent protein catabolic process via the multivesicular body sorting pathway	0	1	2
organic acid catabolic process	1	4	9
isopentenyl diphosphate biosynthetic process, mevalonate pathway	0	0	2
gluconeogenesis	0	1	5
enzyme-directed rRNA pseudouridine synthesis	0	1	1
glycosyl compound metabolic process	0	4	9
lipid transport	1	1	9
peroxisome organization	0	2	9
positive regulation of protein-containing complex assembly	0	1	6
phosphatidylinositol metabolic process	0	3	9
glycolytic process	0	3	9
GPI anchor biosynthetic process	0	1	7
pyrimidine nucleotide metabolic process	0	1	9
GDP-mannose biosynthetic process	0	0	1
phosphatidylinositol dephosphorylation	0	1	5
sulfur compound metabolic process	0	2	9
nucleotide biosynthetic process	1	3	9
purine nucleoside metabolic process	0	3	5
protein secretion by the type III secretion system	0	0	1
carboxylic acid transport	0	1	2
cilium organization	1	1	8
lipid catabolic process	0	4	9
cAMP metabolic process	1	4	8
RNA processing	0	2	9
regulation of cellular metabolic process	0	3	9
DNA catabolic process	0	0	1
anion transmembrane transport	0	4	9
response to endoplasmic reticulum stress	0	2	3
peptidyl-lysine modification to peptidyl-hypusine	0	0	1
water-soluble vitamin metabolic process	0	1	2
aerobic respiration	0	3	6
porphyrin-containing compound biosynthetic process	0	4	6
steroid metabolic process	0	3	9
transcription by RNA polymerase III	0	0	2
positive regulation of transcription by RNA polymerase II	0	1	2
regulation of RNA biosynthetic process	0	5	9
sterol metabolic process	0	2	9
pyrimidine ribonucleotide biosynthetic process	0	1	9
vitamin metabolic process	0	3	5
secretion	0	2	9
mRNA catabolic process	0	1	9
UMP biosynthetic process	0	0	2
iron ion transport	0	2	2
nucleoside biosynthetic process	0	3	5
potassium ion transport	0	0	1
serine family amino acid biosynthetic process	0	1	3
regulation of DNA metabolic process	0	1	2
mitochondrial respiratory chain complex assembly	0	1	3
one-carbon metabolic process	0	2	9
regulation of protein-containing complex disassembly	0	1	3
ncRNA processing	0	2	9
regulation of ubiquitin-protein transferase activity	0	0	1
regulation of small GTPase mediated signal transduction	0	1	5
indole-containing compound metabolic process	1	0	1
nucleobase-containing small molecule biosynthetic process	0	3	5
regulation of actin filament-based process	0	2	8
aerobic electron transport chain	0	3	5
anaphase-promoting complex-dependent catabolic process	0	0	2
polyol catabolic process	0	1	4
ribonucleoside diphosphate metabolic process	0	3	9
cellular response to oxidative stress	0	2	6
inner mitochondrial membrane organization	0	0	1
coenzyme A biosynthetic process	0	0	2
tetrapyrrole biosynthetic process	0	4	6
dolichol-linked oligosaccharide biosynthetic process	0	1	3
establishment of protein localization to extracellular region	0	0	2
mRNA polyadenylation	0	0	1
RNA 3' uridylation	0	2	8
flavin-containing compound biosynthetic process	0	1	2
positive regulation of cytoskeleton organization	0	1	6
heme biosynthetic process	0	2	3
pigment biosynthetic process	0	2	4
rRNA 3'-end processing	0	0	1
ribonucleoside biosynthetic process	0	3	5
organic hydroxy compound biosynthetic process	0	3	9
autophagosome assembly	0	2	2
organelle localization by membrane tethering	0	0	2
benzene-containing compound metabolic process	0	1	1
UDP-N-acetylglucosamine metabolic process	0	0	2
localization within membrane	1	3	9
glutathione metabolic process	0	1	1
gene silencing	0	0	1
coenzyme A metabolic process	0	0	8
purine nucleobase metabolic process	0	1	3
protein insertion into mitochondrial membrane	0	1	1
mismatch repair	0	5	9
negative regulation of cellular protein metabolic process	0	0	1
protein lipidation	0	1	7
negative regulation of cellular biosynthetic process	0	1	2
fructose metabolic process	0	0	2
glycolipid biosynthetic process	0	1	7
nuclear transport	1	3	9
organic anion transport	0	4	9
pyridine-containing compound metabolic process	0	2	9
amino acid transport	1	1	3
polyprenol metabolic process	0	2	2
establishment of protein localization to mitochondrial membrane	0	1	1
acetyl-CoA biosynthetic process from pyruvate	0	1	1
rRNA base methylation	0	1	2
regulation of anatomical structure size	0	2	8
histidine catabolic process to glutamate and formate	0	0	1
ribosome localization	0	0	1
mitotic DNA damage checkpoint signaling	0	0	2
nuclear cell cycle DNA replication initiation	0	1	1
positive regulation of RNA biosynthetic process	0	2	3
cellular response to chemical stimulus	0	2	7
tricarboxylic acid cycle	0	4	9
regulation of cellular component size	0	2	8
regulation of ARF protein signal transduction	0	0	2
cellular modified amino acid metabolic process	0	3	9
glycerolipid metabolic process	0	2	9
ribonucleoside triphosphate metabolic process	0	3	8
intracellular protein-containing complex	1	1	9
transcription elongation factor complex	0	0	2
90S preribosome	0	0	1
preribosome	0	2	9
protein-containing complex	1	3	9
preribosome, large subunit precursor	0	0	1
chaperonin-containing T-complex	0	1	2
TORC2 complex	0	0	2
chaperone complex	0	1	2
transferase complex, transferring phosphorus-containing groups	0	1	9
Golgi apparatus	0	1	9
proton-transporting ATP synthase complex, catalytic core F(1)	0	3	7
TRAPP complex	0	1	3
nuclear cap binding complex	0	1	1
RNA cap binding complex	0	1	2
TOR complex	0	0	3
COPII vesicle coat	0	1	2
proteasome complex	0	4	9
endopeptidase complex	0	5	9
DNA polymerase complex	0	3	9
peptidase complex	0	5	9
nucleoplasm	0	2	9
transferase complex	0	3	9
DNA-directed RNA polymerase complex	0	1	9
RNA polymerase complex	0	1	9
catalytic complex	0	3	9
vesicle coat	0	4	9
proton-transporting two-sector ATPase complex, catalytic domain	1	4	9
membrane coat	0	3	9
vesicle tethering complex	1	4	9
endoplasmic reticulum	0	2	9
nuclear protein-containing complex	1	2	9
dynein complex	0	3	8
microtubule	0	4	9
supramolecular fiber	0	4	9
polymeric cytoskeletal fiber	0	4	9
supramolecular polymer	0	4	9
supramolecular complex	0	3	9
ribonucleoprotein complex	0	4	9
membrane protein complex	1	5	9
ribosome	0	4	9
microtubule associated complex	0	3	9
cellular anatomical entity	1	4	9
cytoplasm	0	1	9
membrane-bounded organelle	1	0	9
organelle	0	1	9
motile cilium	0	2	8
organelle membrane	1	2	9
intracellular organelle	0	1	9
membrane	4	1	9
intracellular membrane-bounded organelle	0	2	9
bounding membrane of organelle	1	3	9
mitochondrion	0	2	9
nucleus	0	2	9
intracellular non-membrane-bounded organelle	0	1	9
non-membrane-bounded organelle	0	1	9
cellular_component	1	4	9
methyltransferase complex	0	1	3
plasma membrane region	0	2	3
mitochondrial outer membrane	0	1	2
anaphase-promoting complex	0	1	3
extracellular region	0	1	1
membrane-enclosed lumen	0	5	9
cytosolic proteasome complex	0	0	1
GPI-anchor transamidase complex	0	1	1
ciliary membrane	0	2	3
mitochondrial matrix	0	6	9
spindle pole	0	6	9
proton-transporting V-type ATPase, V0 domain	0	5	9
plasma membrane protein complex	0	0	2
actin cytoskeleton	0	1	2
signal recognition particle, endoplasmic reticulum targeting	0	0	3
RNA polymerase II, core complex	0	0	1
large ribosomal subunit	0	5	9
cilium	0	1	8
Prp19 complex	0	1	1
SAGA-type complex	0	1	1
Mre11 complex	0	0	1
cell cortex	0	2	2
SAGA complex	0	1	1
magnesium-dependent protein serine/threonine phosphatase complex	0	0	1
axonemal dynein complex	0	0	2
cytosol	0	0	9
histone acetyltransferase complex	0	0	2
centriole	0	1	2
DNA replication preinitiation complex	0	2	2
peroxisome	0	3	9
MKS complex	0	0	1
endocytic vesicle membrane	0	0	1
mitochondrial respiratory chain complex IV	0	1	1
microtubule organizing center	0	2	9
nucleolus	0	2	9
vesicle	1	1	9
endosome	0	1	5
Set1C/COMPASS complex	0	1	1
clathrin coat	0	0	1
chromosome	0	3	9
exocyst	0	2	3
eukaryotic translation initiation factor 3 complex	1	2	9
EMC complex	0	1	2
eukaryotic 48S preinitiation complex	1	0	1
phosphopyruvate hydratase complex	0	0	1
signal recognition particle	0	2	6
organelle outer membrane	0	1	2
proteasome core complex, beta-subunit complex	0	0	1
nuclear chromosome	0	1	1
organelle subcompartment	0	0	2
exosome (RNase complex)	0	3	9
mitochondrial intermembrane space	0	1	6
sno(s)RNA-containing ribonucleoprotein complex	0	2	3
lysosome	0	0	1
proton-transporting V-type ATPase, V1 domain	0	3	9
chromosomal region	0	0	2
U5 snRNP	0	1	1
acetyltransferase complex	0	0	4
translation preinitiation complex	1	0	2
Sm-like protein family complex	0	3	9
mitochondrial protein-containing complex	0	3	9
transporter complex	0	4	7
mitochondrial respiratory chain complex III	0	0	1
protein-DNA complex	1	1	9
mismatch repair complex	0	2	2
nuclear lumen	0	1	2
proteasome regulatory particle	0	0	1
nuclear exosome (RNase complex)	0	2	2
COPI vesicle coat	0	0	2
peroxisomal membrane	0	2	9
extrinsic component of membrane	0	1	3
vacuolar membrane	1	1	6
axoneme	0	1	2
organelle inner membrane	0	2	9
small nuclear ribonucleoprotein complex	0	3	9
spliceosomal complex	1	3	9
phosphatase complex	0	0	1
proteasome regulatory particle, base subcomplex	0	1	2
myosin complex	0	2	5
histone methyltransferase complex	0	1	1
organelle envelope lumen	0	1	6
clathrin vesicle coat	0	0	1
caspase complex	0	1	1
ESCRT II complex	0	0	1
WASH complex	0	1	1
U4/U6 x U5 tri-snRNP complex	0	3	7
endoplasmic reticulum protein-containing complex	0	4	9
proteasome core complex, alpha-subunit complex	0	4	9
chromosome, telomeric region	0	1	2
transmembrane transporter complex	0	3	7
transcription factor TFIIH core complex	0	1	1
DNA packaging complex	1	1	9
EKC/KEOPS complex	0	0	1
endomembrane system	0	1	1
nuclear pore outer ring	0	1	1
histone deacetylase complex	0	0	2
cell projection membrane	0	2	3
proton-transporting ATP synthase complex, coupling factor F(o)	0	1	4
cytoplasmic vesicle	1	1	9
respiratory chain complex IV	0	1	1
RNA polymerase II transcription regulator complex	0	1	2
nucleosome	1	1	9
non-motile cilium	0	1	1
proteasome core complex	0	1	7
protein kinase complex	0	0	3
mRNA cleavage factor complex	0	0	2
extrinsic component of mitochondrial inner membrane	0	0	1
outer mitochondrial membrane protein complex	0	2	2
mitochondrial membrane	0	2	9
endoplasmic reticulum lumen	0	1	1
cytoskeleton	0	3	9
protein acetyltransferase complex	0	0	4
inner mitochondrial membrane protein complex	0	2	8
glycosome	0	0	2
MICOS complex	0	0	1
checkpoint clamp complex	0	1	1
nuclear body	0	0	1
coated vesicle	0	0	1
glycerol-3-phosphate dehydrogenase complex	1	0	1
protein phosphatase type 2A complex	0	1	1
enzyme activator complex	0	1	1
respirasome	0	1	6
mRNA cleavage and polyadenylation specificity factor complex	0	1	1
transcription regulator complex	0	0	2
cytochrome complex	1	1	3
precatalytic spliceosome	0	0	1
prefoldin complex	0	6	9
intracellular vesicle	1	1	9
extrinsic component of organelle membrane	0	0	2
preribosome, small subunit precursor	0	0	1
nuclear membrane	0	1	2
MCM complex	0	2	9
N-terminal protein acetyltransferase complex	0	0	1
cytoplasmic vesicle membrane	0	1	4
small-subunit processome	0	3	9
endoplasmic reticulum membrane	0	2	9
proton-transporting V-type ATPase complex	0	1	1
clathrin adaptor complex	0	3	9
spliceosomal tri-snRNP complex	0	4	7
RNA polymerase I complex	0	0	1
eukaryotic translation elongation factor 1 complex	0	1	1
RNA polymerase III complex	0	0	6
DNA repair complex	0	1	2
proton-transporting two-sector ATPase complex, proton-transporting domain	0	6	9
respiratory chain complex III	0	0	1
CCR4-NOT core complex	0	1	3
ESCRT complex	0	1	9
endoplasmic reticulum-Golgi intermediate compartment	0	0	1
cell projection	0	2	8
cytoplasmic dynein complex	0	0	2
intracellular organelle lumen	0	5	9
microbody membrane	0	2	9
ubiquitin ligase complex	0	3	8
AP-3 adaptor complex	0	0	1
phagophore assembly site membrane	0	2	2
Golgi transport complex	1	3	7
TORC1 complex	0	0	3
nuclear DNA-directed RNA polymerase complex	0	0	9
AP-type membrane coat adaptor complex	0	2	9
ribosomal subunit	0	4	9
proton-transporting two-sector ATPase complex	0	0	1
Arp2/3 protein complex	0	1	6
endoribonuclease complex	0	1	1
condensin complex	0	0	1
cytosolic large ribosomal subunit	0	5	9
organelle lumen	0	5	9
lipid droplet	0	0	1
Golgi membrane	1	2	9
microbody	0	2	9
cullin-RING ubiquitin ligase complex	0	2	7
endoplasmic reticulum quality control compartment	1	0	1
gamma-tubulin complex	0	2	2
Golgi apparatus subcompartment	0	0	1
oxidoreductase complex	1	5	9
plasma membrane	1	3	9
trans-Golgi network	0	0	1
nuclear pore	0	0	9
outer membrane	0	0	2
plasma membrane bounded cell projection	0	1	8
intraciliary transport particle B	0	0	2
CCR4-NOT complex	0	1	1
HslUV protease complex	0	0	1
lytic vacuole	0	1	1
BBSome	0	5	8
DNA replication factor C complex	0	0	1
endosome membrane	0	0	4
vesicle membrane	0	0	4
respiratory chain complex	1	3	8
exoribonuclease complex	0	3	9
eukaryotic 43S preinitiation complex	1	0	1
TRAMP complex	0	0	2
box C/D RNP complex	0	0	1
nuclear ubiquitin ligase complex	0	1	3
vacuole	0	0	2
protein serine/threonine phosphatase complex	0	0	1
spliceosomal snRNP complex	0	3	7
centrosome	0	0	3
mitochondrial inner membrane	0	2	9
late endosome membrane	0	0	1
small ribosomal subunit	0	2	9
transcription regulator activity	0	4	7
cysteine-type endopeptidase activity	1	2	9
aminoacylase activity	0	1	2
ligase activity, forming phosphoric ester bonds	0	2	9
oxidoreductase activity, acting on the aldehyde or oxo group of donors, NAD or NADP as acceptor	0	4	9
DNA-binding transcription factor activity	0	2	3
transcription coregulator activity	0	2	3
oxidoreductase activity, acting on paired donors, with oxidation of a pair of donors resulting in the reduction of molecular oxygen to two molecules of water	0	0	3
IMP dehydrogenase activity	0	0	1
cysteine-type peptidase activity	0	3	9
aminopeptidase activity	0	4	9
oxidoreductase activity, acting on the aldehyde or oxo group of donors	0	3	9
tryptophan-tRNA ligase activity	0	1	1
flap endonuclease activity	0	0	2
5'-flap endonuclease activity	0	0	2
endodeoxyribonuclease activity, producing 5'-phosphomonoesters	0	0	2
endonuclease activity, active with either ribo- or deoxyribonucleic acids and producing 5'-phosphomonoesters	0	3	9
RNA ligase (ATP) activity	0	1	1
endodeoxyribonuclease activity	0	1	4
enzyme inhibitor activity	0	1	4
nucleoside-triphosphate diphosphatase activity	0	0	1
intramolecular oxidoreductase activity, transposing C=C bonds	0	0	1
DNA ligase (ATP) activity	0	1	3
DNA ligase activity	0	1	4
deoxyribonuclease activity	0	4	6
protein phosphatase regulator activity	1	3	9
RNA ligase activity	0	2	3
enzyme regulator activity	0	3	9
phosphatase regulator activity	1	2	9
MAP kinase activity	0	4	8
proteasome-activating activity	0	1	7
proton channel activity	0	4	9
peptide-lysine-N-acetyltransferase activity	0	4	9
ATP-dependent peptidase activity	0	5	9
chaperone binding	0	4	9
ubiquitin-like protein ligase binding	0	3	8
proton-transporting ATP synthase activity, rotational mechanism	0	4	9
ubiquitin protein ligase binding	0	3	8
exopeptidase activity	0	3	9
single-stranded DNA binding	0	5	9
protein-arginine N-methyltransferase activity	0	5	9
Hsp70 protein binding	0	4	8
arginine N-methyltransferase activity	0	5	9
unfolded protein binding	1	4	9
molecular function regulator	0	3	9
sulfurtransferase activity	0	6	9
ribonuclease III activity	0	5	9
double-stranded RNA-specific ribonuclease activity	0	5	9
thiolester hydrolase activity	0	1	8
DNA-directed 5'-3' RNA polymerase activity	0	1	9
exo-alpha-sialidase activity	2	1	4
alpha-sialidase activity	2	1	4
5'-3' RNA polymerase activity	0	1	9
RNA polymerase activity	0	1	9
peptide N-acetyltransferase activity	0	5	9
hydrolase activity, hydrolyzing O-glycosyl compounds	3	2	9
nuclease activity	0	5	9
transferase activity, transferring sulphur-containing groups	1	4	9
protein methyltransferase activity	0	2	9
mannosyltransferase activity	0	5	9
endonuclease activity	0	2	9
heat shock protein binding	0	5	9
hydrolase activity	1	5	9
carbohydrate kinase activity	0	1	9
iron ion binding	0	2	9
N-methyltransferase activity	0	4	9
ribonucleoprotein complex binding	0	3	9
N-acetyltransferase activity	0	2	9
hydrolase activity, acting on glycosyl bonds	2	2	9
transaminase activity	0	3	9
endoribonuclease activity, producing 5'-phosphomonoesters	0	4	9
proton-transporting ATPase activity, rotational mechanism	0	6	9
oxidoreductase activity, acting on paired donors, with incorporation or reduction of molecular oxygen	0	2	9
transferase activity, transferring nitrogenous groups	0	3	9
ATPase-coupled ion transmembrane transporter activity	0	6	9
ATPase activity, coupled to transmembrane movement of ions, rotational mechanism	0	6	9
cation channel activity	1	3	9
N-acyltransferase activity	0	4	9
hydrolase activity, acting on carbon-nitrogen (but not peptide) bonds, in linear amides	0	3	9
endoribonuclease activity	0	4	9
ATP hydrolysis activity	0	6	9
pyrophosphate hydrolysis-driven proton transmembrane transporter activity	0	6	9
ubiquitin protein ligase activity	1	4	9
protein tyrosine phosphatase activity	0	4	9
protein dimerization activity	1	2	9
ubiquitin-like protein ligase activity	1	4	9
DNA binding	0	4	9
intramolecular oxidoreductase activity	0	2	9
ligase activity	1	3	9
protein-containing complex binding	0	3	9
ATPase-coupled cation transmembrane transporter activity	0	6	9
pseudouridine synthase activity	1	4	9
dynein light intermediate chain binding	0	6	8
thiol-dependent deubiquitinase	0	4	9
DNA-directed DNA polymerase activity	0	3	9
hexosyltransferase activity	1	5	9
deubiquitinase activity	0	3	9
omega peptidase activity	0	3	9
enzyme binding	0	2	9
dynein intermediate chain binding	0	6	8
exonuclease activity	0	6	9
minus-end-directed microtubule motor activity	0	6	8
ATP-dependent protein folding chaperone	0	6	9
ubiquitin-like protein-specific protease activity	0	2	9
DNA polymerase activity	0	4	9
ion channel activity	1	3	9
GTPase activator activity	0	2	9
catalytic activity, acting on DNA	0	5	9
pyrophosphatase activity	1	4	9
hydrolase activity, acting on acid anhydrides, in phosphorus-containing anhydrides	1	4	9
hydrolase activity, acting on acid anhydrides	0	4	9
peptidyl-prolyl cis-trans isomerase activity	0	5	9
cis-trans isomerase activity	0	5	9
acetyltransferase activity	0	2	9
GTPase regulator activity	0	2	9
nucleoside-triphosphatase regulator activity	0	2	9
ribonuclease activity	0	5	9
proton transmembrane transporter activity	0	6	9
active ion transmembrane transporter activity	0	6	9
hydrolase activity, acting on carbon-nitrogen (but not peptide) bonds	0	4	9
passive transmembrane transporter activity	1	4	9
channel activity	1	4	9
protein folding chaperone	0	6	9
intramolecular transferase activity	0	5	9
ligase activity, forming carbon-oxygen bonds	0	4	9
aminoacyl-tRNA ligase activity	0	4	9
RNA methyltransferase activity	0	4	9
enzyme activator activity	0	2	9
myosin phosphatase activity	0	3	9
catalytic activity, acting on RNA	0	2	9
nucleoside-triphosphatase activity	0	4	9
protein binding	1	1	9
cation transmembrane transporter activity	0	5	9
phosphoprotein phosphatase activity	0	3	9
nucleotidyltransferase activity	0	3	9
transition metal ion binding	0	2	9
hydrolase activity, acting on ester bonds	0	4	9
peptidase activity	0	3	9
catalytic activity, acting on a nucleic acid	0	3	9
isomerase activity	0	5	9
RNA binding	0	2	9
nucleic acid binding	1	1	9
transferase activity	0	3	9
heterocyclic compound binding	1	1	9
organic cyclic compound binding	1	1	9
binding	1	1	9
kinase activity	0	2	9
metallopeptidase activity	0	4	9
molecular_function	1	3	9
transferase activity, transferring phosphorus-containing groups	1	0	9
structural molecule activity	2	1	9
lyase activity	2	1	9
helicase activity	0	2	9
structural constituent of ribosome	1	3	9
anion binding	1	2	9
metalloendopeptidase activity	0	4	9
ion binding	1	1	9
acyltransferase activity	0	1	9
cytoskeletal protein binding	0	2	9
protein serine/threonine kinase activity	0	2	9
catalytic activity	2	1	9
ribonucleotide binding	1	2	9
carbohydrate derivative binding	1	2	9
phosphotransferase activity, alcohol group as acceptor	1	1	9
small molecule binding	1	2	9
metal cluster binding	0	2	9
iron-sulfur cluster binding	0	2	9
purine ribonucleoside triphosphate binding	1	1	9
purine ribonucleotide binding	1	1	9
purine nucleotide binding	1	1	9
ATPase, acting on DNA	0	4	9
exo-alpha-(2->3)-sialidase activity	0	0	1
exo-alpha-(2->6)-sialidase activity	0	0	1
exo-alpha-(2->8)-sialidase activity	0	0	1
nucleoside phosphate binding	1	2	9
nucleotide binding	1	2	9
protein kinase activity	1	2	9
cation binding	0	1	9
adenyl ribonucleotide binding	1	1	9
adenyl nucleotide binding	1	1	9
ATP binding	1	1	9
ATP-dependent activity	1	4	9
acyltransferase activity, transferring groups other than amino-acyl groups	0	1	9
inorganic molecular entity transmembrane transporter activity	1	3	9
translation regulator activity	1	2	9
translation factor activity, RNA binding	1	2	9
translation regulator activity, nucleic acid binding	1	2	9
tubulin binding	0	1	9
catalytic activity, acting on a tRNA	0	3	9
phosphoric ester hydrolase activity	0	2	9
metal ion binding	0	1	9
transmembrane transporter activity	1	4	9
transporter activity	1	4	9
catalytic activity, acting on a protein	0	3	9
protein-lysine N-methyltransferase activity	0	0	2
sulfur compound binding	4	1	9
disulfide oxidoreductase activity	0	3	9
protein-disulfide reductase activity	0	4	7
oxidoreductase activity, acting on NAD(P)H, quinone or similar compound as acceptor	0	4	8
aldehyde-lyase activity	0	0	4
nucleoside transmembrane transporter activity	0	4	8
oxidoreductase activity, acting on paired donors, with incorporation or reduction of molecular oxygen, NAD(P)H as one donor, and incorporation of one atom of oxygen	0	1	5
potassium ion transmembrane transporter activity	0	1	4
beta-glucosidase activity	0	0	2
modified amino acid binding	0	1	1
intramolecular oxidoreductase activity, interconverting aldoses and ketoses	0	4	9
racemase activity, acting on amino acids and derivatives	0	0	1
3'-5'-exodeoxyribonuclease activity	0	1	1
racemase and epimerase activity, acting on amino acids and derivatives	0	0	1
oxidoreductase activity, acting on a sulfur group of donors, oxygen as acceptor	0	0	1
CoA hydrolase activity	0	1	4
RNA helicase activity	0	2	9
protein heterodimerization activity	1	1	9
Hsp90 protein binding	0	2	2
calcium-dependent cysteine-type endopeptidase activity	1	0	8
mechanosensitive ion channel activity	0	0	1
sequence-specific DNA binding	0	2	3
phosphoric diester hydrolase activity	0	3	9
peroxidase activity	0	1	9
UDP-glycosyltransferase activity	0	3	8
serine hydrolase activity	0	4	9
flavin adenine dinucleotide binding	0	5	9
oxidoreductase activity, acting on a sulfur group of donors, NAD(P) as acceptor	0	5	7
phosphotransferase activity, for other substituted phosphate groups	0	3	9
P-type transmembrane transporter activity	0	0	8
guanylyltransferase activity	0	1	2
calcium ion transmembrane transporter activity	0	4	9
mRNA (guanine-N7-)-methyltransferase activity	0	2	2
carboxypeptidase activity	0	2	9
mannosyl-oligosaccharide mannosidase activity	1	0	2
protein kinase regulator activity	0	3	8
fatty acid ligase activity	1	1	6
U2 snRNA binding	0	0	1
snRNA binding	0	0	1
ATP transmembrane transporter activity	0	0	3
acyl-CoA binding	2	3	6
mannosyl-oligosaccharide 1,2-alpha-mannosidase activity	1	0	2
protein carrier activity	0	4	9
voltage-gated channel activity	0	2	8
mRNA (2'-O-methyladenosine-N6-)-methyltransferase activity	0	0	1
ribosomal large subunit binding	0	1	2
rRNA binding	0	1	9
L-malate dehydrogenase activity	0	1	5
P-type calcium transporter activity	0	1	1
inositol phosphate phosphatase activity	0	0	2
NAD(P)H dehydrogenase (quinone) activity	0	2	3
cystathionine beta-synthase activity	0	0	1
metalloaminopeptidase activity	0	4	9
copper chaperone activity	0	1	1
RNA uridylyltransferase activity	0	2	8
molecular adaptor activity	0	3	9
protein tyrosine/serine/threonine phosphatase activity	0	2	9
peroxiredoxin activity	0	0	2
phosphatase activator activity	0	1	1
protein kinase binding	0	2	9
acid-amino acid ligase activity	0	4	9
kinase binding	0	2	9
amino-acid racemase activity	0	0	1
racemase and epimerase activity, acting on carbohydrates and derivatives	0	2	6
damaged DNA binding	0	1	9
NADH dehydrogenase (quinone) activity	0	2	2
structural constituent of cytoskeleton	0	1	3
ATPase, acting on RNA	0	2	9
carbohydrate phosphatase activity	0	0	2
transition metal ion transmembrane transporter activity	1	1	3
ubiquitin-like protein transferase activity	0	3	9
small GTPase binding	0	1	9
zinc ion binding	0	1	9
oxidoreductase activity, acting on CH or CH2 groups, disulfide as acceptor	0	0	1
adenylate kinase activity	0	2	8
inorganic anion transmembrane transporter activity	0	3	9
solute:proton antiporter activity	0	0	1
hydrolase activity, acting on carbon-nitrogen (but not peptide) bonds, in cyclic amidines	1	4	9
intramolecular oxidoreductase activity, transposing S-S bonds	0	1	7
cytoskeletal motor activity	0	1	9
deacetylase activity	0	2	9
palmitoyltransferase activity	0	1	9
hydrolase activity, hydrolyzing N-glycosyl compounds	0	2	9
nucleotide-sugar transmembrane transporter activity	0	1	5
5S rRNA binding	0	0	1
solute:cation antiporter activity	0	0	1
calcium-dependent phospholipid binding	0	0	1
3-hydroxyacyl-CoA dehydrogenase activity	0	1	1
racemase and epimerase activity	0	2	9
nucleobase-containing compound kinase activity	0	3	9
mRNA binding	0	2	8
symporter activity	0	3	5
phospholipid binding	0	3	9
microtubule motor activity	0	2	9
protein transporter activity	0	0	2
O-methyltransferase activity	0	0	9
triglyceride lipase activity	0	1	3
transmembrane signaling receptor activity	0	0	1
modification-dependent protein binding	0	1	2
ADP transmembrane transporter activity	0	0	3
amide binding	1	5	9
alpha-mannosidase activity	2	0	3
fatty acid synthase activity	0	3	9
CoA carboxylase activity	0	0	2
translation initiation factor activity	2	1	9
anion transmembrane transporter activity	0	3	9
aspartic-type endopeptidase activity	0	0	2
purine nucleotide transmembrane transporter activity	0	0	3
carbon-carbon lyase activity	0	3	9
protein-cysteine S-acyltransferase activity	0	1	9
transcription coactivator activity	0	0	1
ligand-gated ion channel activity	0	0	1
lipid binding	0	4	9
cyclin-dependent protein kinase activity	0	0	1
P-type proton-exporting transporter activity	0	0	1
NAD binding	0	6	9
3'-5' exonuclease activity	0	5	9
primary active transmembrane transporter activity	0	6	9
ATP-dependent FeS chaperone activity	0	1	1
ATP-dependent chromatin remodeler activity	0	3	9
clathrin binding	0	2	9
glycerol-3-phosphate dehydrogenase [NAD(P)+] activity	1	0	1
exoribonuclease activity, producing 5'-phosphomonoesters	0	2	7
calcium channel activity	0	3	3
nucleosome binding	0	1	1
DNA helicase activity	0	3	9
magnesium ion binding	0	1	9
RNA polymerase II C-terminal domain binding	0	0	1
serine-type peptidase activity	0	4	9
ribose phosphate diphosphokinase activity	0	0	1
carbon-nitrogen lyase activity	1	0	5
FMN binding	0	2	9
antiporter activity	0	3	9
CoA-ligase activity	1	2	6
metallochaperone activity	0	3	7
macromolecule transmembrane transporter activity	0	0	2
fatty acid elongase activity	0	0	7
ubiquitin-protein transferase regulator activity	0	0	1
7S RNA binding	0	2	6
phosphofructokinase activity	0	1	6
anaphase-promoting complex binding	0	0	1
carboxylic acid binding	0	1	2
sequence-specific double-stranded DNA binding	0	1	2
structural constituent of nuclear pore	0	1	8
lysine N-methyltransferase activity	0	0	2
ubiquitin binding	0	1	9
CDP-alcohol phosphatidyltransferase activity	0	1	4
molecular carrier activity	0	3	9
adenyl-nucleotide exchange factor activity	0	0	1
RNA cap binding	0	0	2
scopolin beta-glucosidase activity	0	0	2
DNA topoisomerase type II (double strand cut, ATP-hydrolyzing) activity	0	0	1
antioxidant activity	0	4	9
monosaccharide binding	0	1	6
glucosyltransferase activity	0	0	1
phosphatidylinositol N-acetylglucosaminyltransferase activity	0	0	1
aminoacyl-tRNA editing activity	0	4	9
tRNA pseudouridine synthase activity	0	0	1
kinase regulator activity	0	3	8
aspartic-type peptidase activity	0	0	2
DNA topoisomerase activity	0	3	8
oxidoreductase activity, acting on NAD(P)H, heme protein as acceptor	0	3	7
6-phosphofructo-2-kinase activity	0	0	1
cytidylate kinase activity	0	1	1
protein transmembrane transporter activity	0	0	2
amidine-lyase activity	0	0	3
cyclin-dependent protein serine/threonine kinase regulator activity	0	3	6
oxidoreductase activity, acting on a sulfur group of donors	1	2	9
UDP-glucosyltransferase activity	0	0	1
3',5'-cyclic-nucleotide phosphodiesterase activity	0	1	8
nucleoside kinase activity	0	1	2
ATPase regulator activity	0	0	1
flavin-linked sulfhydryl oxidase activity	0	0	1
2 iron, 2 sulfur cluster binding	0	1	9
transferase activity, transferring one-carbon groups	1	2	9
carboxylic ester hydrolase activity	0	5	9
prenyltransferase activity	0	5	9
aspartate-tRNA ligase activity	0	1	1
translation release factor activity	0	0	3
organic acid binding	0	1	4
gamma-tubulin binding	0	3	3
ATPase activator activity	0	0	2
GTPase activity	0	2	9
glyceraldehyde-3-phosphate dehydrogenase (NAD(P)+) (phosphorylating) activity	0	0	2
cytochrome-b5 reductase activity, acting on NAD(P)H	0	2	7
phosphorus-oxygen lyase activity	1	0	1
acyl-CoA dehydrogenase activity	0	0	1
pyrimidine nucleotide-sugar transmembrane transporter activity	0	0	3
snoRNA binding	0	2	7
oxidoreductase activity, acting on the CH-NH group of donors, NAD or NADP as acceptor	0	1	9
NADPH-hemoprotein reductase activity	0	0	1
oxidoreductase activity, acting on the CH-OH group of donors, NAD or NADP as acceptor	1	2	9
voltage-gated ion channel activity	0	2	8
RNA polymerase binding	0	0	2
methionine adenosyltransferase activity	0	0	1
ligase activity, forming carbon-carbon bonds	0	0	2
guanyl-nucleotide exchange factor activity	0	1	9
cullin family protein binding	0	0	1
RNA 2'-O-methyltransferase activity	0	0	1
microtubule-severing ATPase activity	0	0	1
DNA damage sensor activity	0	4	9
exoribonuclease activity	0	2	7
thiol oxidase activity	0	0	1
actin binding	0	4	9
oxidoreductase activity, acting on CH or CH2 groups	0	0	1
GTP binding	0	2	9
tRNA (guanine) methyltransferase activity	0	2	4
monooxygenase activity	0	4	9
cyclohydrolase activity	0	1	1
signaling receptor activity	0	0	2
RNA polymerase II complex binding	0	0	2
zinc ion transmembrane transporter activity	0	1	1
nucleocytoplasmic carrier activity	0	2	5
NADH dehydrogenase activity	0	2	3
oxidoreductase activity, acting on metal ions	0	1	1
metalloexopeptidase activity	0	4	9
histone acetyltransferase activity	0	1	4
phosphatidylinositol-3-phosphate binding	0	0	1
purine phosphoribosyltransferase activity	0	0	1
polyamine transmembrane transporter activity	0	0	1
NAD+ binding	0	3	8
phosphatidylinositol binding	0	2	9
rRNA methyltransferase activity	0	1	9
DNA primase activity	0	1	1
thiosulfate sulfurtransferase activity	0	0	2
oxidoreductase activity, acting on the CH-CH group of donors	0	2	9
diphosphotransferase activity	0	2	9
phosphoglycerate kinase activity	0	1	2
ion gated channel activity	0	0	1
RNA-DNA hybrid ribonuclease activity	0	1	3
phosphopyruvate hydratase activity	0	0	1
cyclin-dependent protein serine/threonine kinase activity	0	0	1
cation:cation antiporter activity	0	0	1
inorganic cation transmembrane transporter activity	0	4	9
glycosyltransferase activity	1	3	9
basal RNA polymerase II transcription machinery binding	0	0	2
protein tyrosine kinase activity	0	1	1
manganese ion binding	0	5	9
heme binding	0	1	9
alpha-tubulin binding	0	1	1
protein-macromolecule adaptor activity	0	2	7
uniporter activity	0	0	1
oxidoreductase activity, acting on peroxide as acceptor	0	2	9
ribonucleoside binding	0	1	1
oxidoreductase activity, acting on the aldehyde or oxo group of donors, disulfide as acceptor	0	3	8
long-chain fatty acid-CoA ligase activity	1	1	6
oxidoreduction-driven active transmembrane transporter activity	0	4	5
carboxy-lyase activity	0	2	9
glutaminase activity	0	0	1
oxidoreductase activity, acting on single donors with incorporation of molecular oxygen	0	2	6
ligand-gated cation channel activity	0	0	1
exonuclease activity, active with either ribo- or deoxyribonucleic acids and producing 5'-phosphomonoesters	1	3	8
oxidoreductase activity, acting on the CH-NH group of donors	0	3	9
acyltransferase, acyl groups converted into alkyl on transfer	0	1	1
alpha-1,6-mannosyltransferase activity	0	0	1
glucosidase activity	0	0	3
dynein heavy chain binding	0	0	1
phosphatidylinositol phosphate phosphatase activity	0	1	1
oxidoreductase activity, acting on single donors with incorporation of molecular oxygen, incorporation of two atoms of oxygen	0	0	3
RNA adenylyltransferase activity	0	1	5
hydro-lyase activity	0	3	9
methyltransferase activity	1	1	9
glyceraldehyde-3-phosphate dehydrogenase (NAD+) (phosphorylating) activity	0	0	2
mRNA methyltransferase activity	0	1	8
oxidoreductase activity, acting on NAD(P)H	1	3	9
very-long-chain 3-ketoacyl-CoA synthase activity	0	0	5
mannose-1-phosphate guanylyltransferase activity	0	1	1
adenine nucleotide transmembrane transporter activity	0	0	3
lipase activity	0	2	9
nucleoside diphosphate kinase activity	0	1	3
hydrolase activity, acting on carbon-nitrogen (but not peptide) bonds, in cyclic amides	0	0	1
serine-type carboxypeptidase activity	0	0	2
protein kinase activator activity	0	1	1
malate dehydrogenase activity	0	2	9
acetylglucosaminyltransferase activity	0	1	4
DNA topoisomerase type I (single strand cut, ATP-independent) activity	0	1	8
catalytic activity, acting on a rRNA	0	1	9
cyclase activity	1	0	1
oxoglutarate dehydrogenase (succinyl-transferring) activity	0	0	1
fatty acid derivative binding	2	3	6
proteasome binding	0	0	1
molecular transducer activity	0	0	2
P-type ion transporter activity	0	0	4
dephospho-CoA kinase activity	0	0	1
threonine-type peptidase activity	0	1	2
double-stranded DNA binding	0	4	9
2-oxoglutarate-dependent dioxygenase activity	0	1	2
protein disulfide isomerase activity	0	1	7
trypanothione-disulfide reductase activity	0	0	1
metal ion:proton antiporter activity	0	0	1
superoxide dismutase activity	0	2	8
voltage-gated chloride channel activity	0	0	2
adenosine deaminase activity	0	1	1
amino acid binding	0	0	1
telomeric DNA binding	0	0	1
3'-5'-exoribonuclease activity	0	2	7
metallocarboxypeptidase activity	0	1	7
translation initiation factor binding	0	0	2
organophosphate ester transmembrane transporter activity	0	0	3
glycerol kinase activity	0	0	2
nuclear import signal receptor activity	0	1	1
cytidylyltransferase activity	0	0	1
beta-tubulin binding	0	0	1
ferric-chelate reductase activity	0	1	1
uridylyltransferase activity	0	2	8
organic anion transmembrane transporter activity	0	3	5
chloride channel activity	0	1	3
histone binding	0	1	2
AMP deaminase activity	0	1	2
mannosyl-oligosaccharide glucosidase activity	0	0	1
FAD binding	0	3	9
S-adenosylmethionine-dependent methyltransferase activity	0	3	9
adenosine-phosphate deaminase activity	0	1	2
protein homodimerization activity	0	0	1
sugar-phosphatase activity	0	0	2
phosphoglycerate mutase activity	0	0	1
vitamin binding	0	4	9
acid-ammonia (or amide) ligase activity	0	1	5
ABC-type transporter activity	2	1	9
carbon-sulfur lyase activity	0	1	2
pre-mRNA binding	0	0	1
tRNA dihydrouridine synthase activity	0	1	1
protein-disulfide reductase (NAD(P)) activity	0	1	1
SNARE binding	0	1	1
calcium ion binding	0	6	9
S-acyltransferase activity	0	1	9
oxidoreductase activity, acting on the CH-CH group of donors, NAD or NADP as acceptor	0	2	6
lipid transporter activity	0	4	8
carbohydrate derivative transmembrane transporter activity	0	2	9
ligase activity, forming carbon-nitrogen bonds	0	4	9
ubiquitin-like modifier activating enzyme activity	0	5	9
vitamin B6 binding	0	3	9
nucleotide transmembrane transporter activity	0	0	3
metal ion transmembrane transporter activity	0	2	9
microtubule binding	1	0	9
peptidase regulator activity	0	1	2
NADPH:quinone reductase activity	0	0	2
phosphotransferase activity, carboxyl group as acceptor	0	1	5
potassium channel activity	0	1	2
carbon-oxygen lyase activity	0	3	9
protein prenyltransferase activity	0	2	5
nuclear export signal receptor activity	0	0	2
translation termination factor activity	0	0	3
anion channel activity	0	2	7
serine-type endopeptidase inhibitor activity	0	1	1
guanyl ribonucleotide binding	0	2	9
secondary active transmembrane transporter activity	0	4	9
glutathione peroxidase activity	0	1	2
threonine-type endopeptidase activity	0	1	1
syntaxin binding	0	1	1
ribosome binding	0	4	8
phosphatase activity	0	3	9
pentosyltransferase activity	0	3	9
phosphotransferase activity, phosphate group as acceptor	0	1	9
phosphatidylinositol phosphate binding	0	0	2
polyubiquitin modification-dependent protein binding	0	1	1
polynucleotide 5'-hydroxyl-kinase activity	0	2	8
translation elongation factor activity	0	2	9
exodeoxyribonuclease activity, producing 5'-phosphomonoesters	0	1	1
nucleoside monophosphate kinase activity	0	2	9
protein serine/threonine phosphatase activity	0	1	9
oxidoreductase activity, acting on the CH-NH2 group of donors	0	1	2
basal transcription machinery binding	0	0	2
oxygen binding	0	0	1
ATP:ADP antiporter activity	0	0	3
quinone binding	0	0	2
peptide binding	0	2	5
acid-thiol ligase activity	1	2	6
tRNA binding	1	3	9
ribonucleoside-diphosphate reductase activity	0	0	1
nucleobase-containing compound transmembrane transporter activity	0	2	9
C-methyltransferase activity	0	1	1
oxidoreductase activity	0	4	9
purine ribonucleotide transmembrane transporter activity	0	0	3
ubiquitin conjugating enzyme activity	0	0	2
phosphatidylinositol kinase activity	0	1	4
O-acyltransferase activity	0	2	9
endopeptidase inhibitor activity	0	1	1
5'-3' exonuclease activity	1	1	2
ion transmembrane transporter activity	1	3	9
guanyl nucleotide binding	0	2	9
endopeptidase activity	1	2	9
transferase activity, transferring alkyl or aryl (other than methyl) groups	0	2	9
ligase activity, forming carbon-sulfur bonds	1	3	9
copper ion binding	0	2	6
oxidoreductase activity, acting on a sulfur group of donors, disulfide as acceptor	0	1	2
SNAP receptor activity	0	1	3
intramolecular transferase activity, phosphotransferases	0	1	9
exodeoxyribonuclease activity	0	1	1
SUMO transferase activity	0	1	1
NADP binding	0	1	9
kinase activator activity	0	1	1
intramembrane lipid transporter activity	0	2	7
ATPase-coupled transmembrane transporter activity	0	6	9
thiamine pyrophosphate binding	1	1	3
hydroxymethyl-, formyl- and related transferase activity	0	0	1
ubiquitin-protein transferase activator activity	0	0	1
ribonucleoside-diphosphate reductase activity, thioredoxin disulfide as acceptor	0	0	1
protein serine kinase activity	0	0	4
polynucleotide adenylyltransferase activity	0	2	9
small molecule sensor activity	0	4	9
cyclic-nucleotide phosphodiesterase activity	0	1	8
oxidoreductase activity, acting on CH-OH group of donors	0	4	9
S-methyltransferase activity	0	0	1
phosphoenolpyruvate carboxykinase activity	0	0	1
GTPase binding	0	1	9
phospholipase activity	0	1	7
signal sequence binding	0	1	3
phosphoenolpyruvate carboxykinase (ATP) activity	0	0	1
oxidoreductase activity, acting on superoxide radicals as acceptor	0	2	8
adenylate cyclase activity	1	0	1
histone deacetylase activity	0	2	4
peptidase inhibitor activity	0	1	1
acid phosphatase activity	0	0	1
mRNA (nucleoside-2'-O-)-methyltransferase activity	0	1	1
dioxygenase activity	1	2	9
ATPase-coupled intramembrane lipid transporter activity	0	2	7
mismatched DNA binding	0	3	9
pseudouridylate synthase activity	0	1	1
DNA N-glycosylase activity	0	2	7
fatty-acyl-CoA binding	2	3	6
L-tyrosine:2-oxoglutarate aminotransferase activity	0	0	1
mannosidase activity	2	0	3
ubiquitin-protein transferase activity	0	2	9
anion:anion antiporter activity	0	0	3
ligand-gated channel activity	0	0	1
inorganic diphosphatase activity	0	0	3
carnitine O-acyltransferase activity	0	0	2
NADH dehydrogenase (ubiquinone) activity	0	2	2
4 iron, 4 sulfur cluster binding	0	3	9
oxidoreductase activity, acting on the CH-CH group of donors, quinone or related compound as acceptor	0	1	1
calmodulin binding	0	1	8
dihydrolipoyl dehydrogenase activity	0	1	1
serine-type endopeptidase activity	0	4	9
adenylyltransferase activity	0	2	9
gated channel activity	0	3	9
mannose-phosphate guanylyltransferase activity	0	1	1
O-acetyltransferase activity	0	0	2
peptide alpha-N-acetyltransferase activity	0	0	1
oxo-acid-lyase activity	0	1	2
aminoacyltransferase activity	0	1	1
nucleoside binding	0	1	1
steroid dehydrogenase activity	0	1	3
identical protein binding	0	0	1
calcium activated cation channel activity	0	0	1
tetrapyrrole binding	0	1	9
3-oxoacyl-[acyl-carrier-protein] synthase activity	0	1	1
C-acyltransferase activity	0	0	2
NAD+ ADP-ribosyltransferase activity	0	0	1
structural constituent of chromatin	1	1	9
L-tyrosine aminotransferase activity	0	0	1
dynein light chain binding	0	0	1
carbohydrate binding	0	1	9
rRNA (pseudouridine) methyltransferase activity	0	0	1
phosphatidylinositol phosphate kinase activity	0	0	1
phosphotransferase activity, nitrogenous group as acceptor	0	0	1
ATP-dependent DNA damage sensor activity	0	4	9
carbon-nitrogen ligase activity, with glutamine as amido-N-donor	0	1	1
protein-cysteine S-palmitoyltransferase activity	0	1	9
xenobiotic transmembrane transporter activity	0	1	5
ubiquitin-like protein binding	0	1	9
tRNA methyltransferase activity	0	3	9
ubiquitin-like protein conjugating enzyme activity	0	0	2
endopeptidase regulator activity	0	1	2
serine-type exopeptidase activity	0	0	2
monovalent cation:proton antiporter activity	0	0	1
pyridoxal phosphate binding	0	3	9
electron transfer activity	0	3	9
RNA polymerase core enzyme binding	0	0	2
protein deacetylase activity	0	4	8
chromatin binding	0	0	3
magnesium ion transmembrane transporter activity	0	0	1
glycolipid mannosyltransferase activity	0	1	1
voltage-gated anion channel activity	0	1	6
active transmembrane transporter activity	1	4	9
inorganic phosphate transmembrane transporter activity	0	3	7
solute:anion antiporter activity	0	0	3
deaminase activity	0	5	9
mitochondrial electron transport, NADH to ubiquinone	0	1	1
cellular response to heat	0	1	1
response to starvation	0	2	2
positive regulation of cell cycle process	0	0	1
regulation of nuclear division	0	0	1
cellular response to radiation	0	0	1
response to other organism	1	0	1
modulation of process of other organism involved in symbiotic interaction	0	1	2
response to defenses of other organism	1	0	1
biological process involved in symbiotic interaction	1	1	3
response to nutrient levels	0	2	2
mitochondrial respiratory chain complex I assembly	0	0	1
response to oxygen-containing compound	0	0	1
ribosomal small subunit assembly	0	1	1
positive regulation of cell cycle	0	0	1
cellular response to environmental stimulus	0	1	1
biological process involved in interspecies interaction between organisms	1	1	3
response to host	1	0	1
cellular response to abiotic stimulus	0	1	1
cellular response to extracellular stimulus	0	2	2
response to host defenses	1	0	1
response to biotic stimulus	1	0	1
RNA decapping	0	0	1
meiotic cell cycle	0	1	1
response to external stimulus	1	0	2
positive regulation of cell population proliferation	0	0	1
response to external biotic stimulus	1	0	1
modulation by symbiont of host cellular process	0	1	2
mitotic DNA replication checkpoint signaling	0	0	1
cGMP metabolic process	0	0	1
cGMP biosynthetic process	0	0	1
response to radiation	0	1	1
response to ionizing radiation	0	0	1
modulation by symbiont of host process	0	1	2
NADH dehydrogenase complex assembly	0	0	1
chromatin assembly or disassembly	0	0	1
cell communication	1	1	2
methylguanosine-cap decapping	0	0	1
DNA replication checkpoint signaling	0	0	1
cytochrome complex assembly	0	1	2
response to host immune response	1	0	1
respiratory chain complex IV assembly	0	1	1
modulation of process of other organism	0	1	2
cellular response to starvation	0	2	2
protoporphyrinogen IX metabolic process	0	0	1
cellular response to external stimulus	0	2	2
response to extracellular stimulus	0	2	2
biological process involved in interaction with host	1	1	3
cellular response to nutrient levels	0	2	2
cellular response to nitrogen starvation	0	2	2
nitrogen cycle metabolic process	0	1	1
protoporphyrinogen IX biosynthetic process	0	0	1
cellular response to nitrogen levels	0	2	2
P-body	0	0	1
spindle	0	1	2
cytoplasmic ribonucleoprotein granule	0	0	1
mitochondrial respiratory chain complex I	0	1	1
NADH dehydrogenase complex	0	2	2
mitochondrial proton-transporting ATP synthase complex, catalytic sector F(1)	0	1	1
respiratory chain complex I	0	2	2
U1 snRNP	0	1	1
U4 snRNP	0	1	1
cytosolic small ribosomal subunit	0	0	3
ribonucleoprotein granule	0	0	1
paraflagellar rod	0	0	1
U2 snRNP	0	0	1
ciliary basal body	0	0	1
chitinase activity	0	1	1
chitin binding	0	1	1
oxidoreductase activity, acting on NAD(P)H, nitrogenous group as acceptor	0	0	1
oxidoreductase activity, acting on the CH-NH2 group of donors, oxygen as acceptor	0	0	1
glutathione disulfide oxidoreductase activity	0	0	1
nickel cation binding	0	1	1
oxidoreductase activity, acting on single donors with incorporation of molecular oxygen, incorporation of one atom of oxygen (internal monooxygenases or internal mixed function oxidases)	0	0	1
calmodulin-dependent protein kinase activity	0	1	1
nitronate monooxygenase activity	0	0	1
beta-fructofuranosidase activity	0	0	1
carbohydrate transmembrane transporter activity	0	0	2
G protein activity	0	0	2
vitamin transport	0	1	1
monovalent inorganic cation homeostasis	0	1	1
regulation of pH	0	1	1
base conversion or substitution editing	0	1	1
inositol phosphate catabolic process	0	1	2
inositol phosphate dephosphorylation	0	1	2
phosphorylated carbohydrate dephosphorylation	0	1	2
erythrose 4-phosphate/phosphoenolpyruvate family amino acid catabolic process	0	0	2
L-phenylalanine catabolic process	0	0	2
regulation of metaphase/anaphase transition of cell cycle	0	0	2
regulation of chromosome segregation	0	0	2
lysine metabolic process	0	1	1
L-phenylalanine metabolic process	0	0	2
regulation of sister chromatid segregation	0	0	2
mRNA cleavage	0	1	1
regulation of mitotic metaphase/anaphase transition	0	0	2
tyrosine metabolic process	0	0	2
tyrosine catabolic process	0	0	1
regulation of mitotic sister chromatid separation	0	0	2
regulation of chromosome separation	0	0	2
erythrose 4-phosphate/phosphoenolpyruvate family amino acid metabolic process	0	0	2
ciliary pocket	0	1	1
tricarboxylic acid cycle enzyme complex	0	1	1
oxoglutarate dehydrogenase complex	0	1	1
U6 snRNP	0	1	1
dihydrolipoyl dehydrogenase complex	0	1	1
chromosome, centromeric region	0	0	1
coated vesicle membrane	0	1	1
nuclear speck	0	1	1
COP9 signalosome	0	0	2
catalytic step 2 spliceosome	0	0	1
mRNA transcription	1	0	1
mRNA transcription by RNA polymerase II	1	0	1
evasion of host immune response	1	0	1
transcription by RNA polymerase II	1	1	2
amino acid transmembrane transport	1	0	2
antigenic variation	1	0	1
ganglioside metabolic process	1	0	1
glycosphingolipid metabolic process	1	0	1
glycolipid catabolic process	1	0	1
glycosphingolipid catabolic process	1	0	1
ceramide catabolic process	1	0	1
ganglioside catabolic process	1	0	1
oligosaccharide catabolic process	1	0	1
membrane lipid catabolic process	1	0	1
sphingolipid catabolic process	1	0	1
regulation of protein stability	0	1	1
cell-cell signaling	1	0	1
signaling	1	0	1
quorum sensing	1	0	1
multi-organism cellular process	1	0	1
detection of cell density	1	0	1
detection of stimulus	1	0	1
detection of biotic stimulus	1	0	1
multi-organism process	1	0	1
sno(s)RNA metabolic process	0	1	1
sno(s)RNA 3'-end processing	0	1	1
sno(s)RNA processing	0	1	1
modulation of formation of structure involved in a symbiotic process	0	1	1
protein stabilization	0	1	1
oxidative phosphorylation	0	1	1
polyadenylation-dependent snoRNA 3'-end processing	0	1	1
snRNA metabolic process	0	1	1
organelle disassembly	0	1	1
hydrogen peroxide metabolic process	0	1	1
hydrogen peroxide catabolic process	0	1	1
nuclear-transcribed mRNA catabolic process, exonucleolytic, 3'-5'	0	1	1
autophagy of nucleus	0	1	1
U4 snRNA 3'-end processing	0	1	1
nuclear RNA surveillance	0	1	1
snRNA 3'-end processing	0	1	1
snRNA processing	0	1	1
mitochondrion disassembly	0	1	1
autophagy of mitochondrion	0	1	1
reactive oxygen species metabolic process	0	1	2
ncRNA catabolic process	0	1	1
rRNA catabolic process	0	1	1
nuclear-transcribed mRNA catabolic process, exonucleolytic	0	1	1
cytidine to uridine editing	0	1	1
meiosis I cell cycle process	0	1	2
protein sumoylation	0	1	1
protein targeting to mitochondrion	0	1	1
regulation of cell growth	0	1	1
establishment of protein localization to plasma membrane	0	1	1
axonemal central apparatus assembly	0	1	1
Golgi to plasma membrane protein transport	0	1	1
cellular response to unfolded protein	0	1	1
strand invasion	0	1	1
negative regulation of TORC1 signaling	0	1	1
resolution of meiotic recombination intermediates	0	1	1
response to light stimulus	0	1	1
box C/D snoRNP assembly	0	1	1
transferrin transport	0	1	1
pH reduction	0	1	1
nuclear polyadenylation-dependent tRNA catabolic process	0	1	1
nuclear polyadenylation-dependent rRNA catabolic process	0	1	1
chromosome organization involved in meiotic cell cycle	0	1	1
very long-chain fatty acid biosynthetic process	0	1	1
sister chromatid segregation	0	1	1
protein localization to cell periphery	0	1	1
calcium import into the mitochondrion	0	1	1
protein localization to plasma membrane	0	1	1
nuclear ncRNA surveillance	0	1	1
calcium ion import	0	1	1
intracellular pH reduction	0	1	1
nuclear mRNA surveillance	0	1	1
polyadenylation-dependent RNA catabolic process	0	1	1
lipid homeostasis	0	1	1
nuclear polyadenylation-dependent ncRNA catabolic process	0	1	1
tRNA surveillance	0	1	1
response to unfolded protein	0	1	1
tRNA catabolic process	0	1	1
exonucleolytic catabolism of deadenylated mRNA	0	1	1
polyadenylation-dependent ncRNA catabolic process	0	1	1
mRNA trans splicing, SL addition	0	1	1
negative regulation of MAPK cascade	0	1	1
fatty acid elongation	0	1	1
microtubule depolymerization	0	1	1
regulation of intracellular pH	0	1	1
protein localization to cilium	0	1	1
zinc ion transport	0	1	1
cellular monovalent inorganic cation homeostasis	0	1	1
zinc ion transmembrane transport	0	1	1
cytosolic calcium ion transport	0	1	1
regulation of cellular pH	0	1	1
mitochondrial DNA replication	0	1	1
regulation of MAPK cascade	0	1	1
very long-chain fatty acid metabolic process	0	1	1
mitochondrial cytochrome c oxidase assembly	0	1	1
cellular response to topologically incorrect protein	0	1	1
regulation of TORC1 signaling	0	1	1
spindle assembly	0	1	1
mitotic spindle organization	0	1	1
microtubule cytoskeleton organization involved in mitosis	0	1	1
cell morphogenesis	0	1	1
mRNA trans splicing, via spliceosome	0	1	1
response to topologically incorrect protein	0	1	1
microtubule organizing center organization	0	1	1
endonucleolytic cleavage involved in rRNA processing	0	1	1
anatomical structure morphogenesis	0	1	1
RNA phosphodiester bond hydrolysis, endonucleolytic	0	1	1
endonucleolytic cleavage of tricistronic rRNA transcript (SSU-rRNA, 5.8S rRNA, LSU-rRNA)	0	1	1
translational initiation	0	0	1
positive regulation of cellular catabolic process	0	0	1
positive regulation of catabolic process	0	0	1
regulation of cell division	0	0	1
regulation of cytokinesis	0	0	1
motile cilium assembly	0	0	1
regulation of mRNA catabolic process	0	0	1
regulation of RNA stability	0	0	1
mitotic cell cycle	0	1	2
regulation of mRNA stability	0	0	1
directional locomotion	0	0	1
forward locomotion	0	0	1
protein palmitoylation	0	0	1
cellular response to nitrogen compound	0	0	1
transcription by RNA polymerase I	0	0	1
cilium-dependent cell motility	0	0	1
cilium or flagellum-dependent cell motility	0	0	1
'de novo' posttranslational protein folding	0	0	1
chaperone cofactor-dependent protein refolding	0	0	1
cellular response to organic substance	0	0	1
organelle fusion	0	0	1
chaperone-mediated protein folding	0	0	1
mitochondrial RNA processing	0	0	1
mitochondrial gene expression	0	0	1
establishment of spindle localization	0	0	1
RNA 5'-end processing	0	1	2
regulation of ubiquitin-dependent protein catabolic process	0	0	1
regulation of cellular protein catabolic process	0	0	1
RNA import into mitochondrion	0	0	1
response to amino acid	0	0	1
cellular polysaccharide catabolic process	0	1	1
posttranslational protein targeting to endoplasmic reticulum membrane	0	0	1
response to endogenous stimulus	0	0	1
regulation of transcription by RNA polymerase I	0	0	1
mitochondrial RNA 3'-end processing	0	0	1
cellular polysaccharide metabolic process	0	1	1
vesicle fusion	0	0	1
SCF-dependent proteasomal ubiquitin-dependent protein catabolic process	0	0	1
nuclear DNA replication	0	1	1
vitamin transmembrane transport	0	0	1
endonucleolytic cleavage in ITS1 to separate SSU-rRNA from 5.8S rRNA and LSU-rRNA from tricistronic rRNA transcript (SSU-rRNA, 5.8S rRNA, LSU-rRNA)	0	0	1
RNA destabilization	0	0	1
tRNA transcription by RNA polymerase III	0	0	1
negative regulation of catabolic process	0	0	1
vesicle cytoskeletal trafficking	0	0	1
cytokinesis	0	0	1
response to acid chemical	0	0	1
tRNA 5'-end processing	0	1	1
regulation of cytoplasmic translation	0	0	1
glucosamine-containing compound catabolic process	0	1	1
regulation of DNA-dependent DNA replication	0	1	1
organelle membrane fusion	0	0	1
transcription-dependent tethering of RNA polymerase II gene DNA at nuclear periphery	0	0	1
DNA strand elongation involved in DNA replication	0	1	2
mitochondrial genome maintenance	0	1	2
triglyceride metabolic process	0	0	1
mitotic recombination	0	0	1
centriole assembly	0	0	1
lysosomal transport	0	0	1
cellular glucan metabolic process	0	1	1
response to misfolded protein	0	0	1
establishment of meiotic spindle localization	0	0	1
regulation of proteasomal protein catabolic process	0	0	1
ncRNA 5'-end processing	0	1	2
DNA unwinding involved in DNA replication	0	0	1
glucan metabolic process	0	1	1
Golgi to vacuole transport	0	0	1
regulation of proteasomal ubiquitin-dependent protein catabolic process	0	0	1
negative regulation of mRNA catabolic process	0	0	1
cell differentiation	0	0	1
branched-chain amino acid biosynthetic process	0	1	1
mRNA destabilization	0	0	1
cell cycle DNA replication	0	1	2
glycerol-3-phosphate biosynthetic process	0	0	1
polysaccharide catabolic process	0	1	1
actin filament-based process	0	0	1
ncRNA transcription	0	0	1
DNA strand elongation	0	1	2
N-glycan processing	0	0	1
mRNA stabilization	0	0	1
regulation of mitotic nuclear division	0	0	1
modified amino acid transport	0	0	1
negative regulation of macroautophagy	0	0	1
centriole replication	0	0	1
mitochondrial protein processing	0	0	1
positive regulation of mRNA catabolic process	0	0	1
protein import into mitochondrial matrix	0	0	1
cellular response to misfolded protein	0	0	1
cellular polysaccharide biosynthetic process	0	0	1
regulation of macroautophagy	0	0	1
mitotic cytokinesis	0	0	1
cellular response to acid chemical	0	0	1
regulation of apoptotic process	0	0	1
phospholipid translocation	0	0	1
lipid translocation	0	0	1
tRNA import into mitochondrion	0	0	1
amino sugar catabolic process	0	1	1
termination of RNA polymerase II transcription	0	0	1
dicarboxylic acid transport	0	0	1
folate transmembrane transport	0	0	1
spindle localization	0	0	1
positive regulation of transcription by RNA polymerase I	0	0	1
regulation of cell death	0	0	1
vesicle budding from membrane	0	0	1
polyphosphate metabolic process	0	0	1
acylglycerol metabolic process	0	0	1
regulation of mitochondrial mRNA stability	0	0	1
regulation of proteolysis	0	0	1
cellular response to oxygen-containing compound	0	0	1
regulation of mitotic cytokinesis	0	0	1
establishment of vesicle localization	0	0	1
DNA-templated transcription, termination	0	0	1
cellular response to organonitrogen compound	0	0	1
RNA stabilization	0	0	1
actin cytoskeleton organization	0	0	1
regulation of proteolysis involved in cellular protein catabolic process	0	0	1
mitochondrial mRNA processing	0	0	1
folic acid transport	0	0	1
membrane fusion	0	0	1
regulation of programmed cell death	0	0	1
valine metabolic process	0	1	1
regulation of small molecule metabolic process	0	0	1
glycerolipid catabolic process	0	0	1
cellular response to endogenous stimulus	0	0	1
amide transport	0	0	1
phospholipid catabolic process	0	0	1
negative regulation of autophagy	0	0	1
pyrimidine nucleoside metabolic process	0	0	1
cytoskeleton-dependent cytokinesis	0	0	1
negative regulation of cellular catabolic process	0	0	1
histone mRNA metabolic process	0	0	1
negative regulation of RNA catabolic process	0	0	1
COPII-coated vesicle cargo loading	0	0	1
disaccharide metabolic process	0	1	1
positive regulation of mRNA metabolic process	0	0	1
cellular developmental process	0	0	2
vesicle localization	0	0	1
vesicle cargo loading	0	0	1
neutral lipid metabolic process	0	0	1
tRNA transcription	0	0	1
tRNA 5'-leader removal	0	1	1
negative regulation of mRNA metabolic process	0	0	1
cellular response to amino acid stimulus	0	0	1
ciliary transition zone	1	0	1
mitochondrial large ribosomal subunit	1	0	2
organellar large ribosomal subunit	1	0	2
endoplasmic reticulum exit site	0	1	1
glycosome membrane	0	1	1
side of membrane	0	1	1
ATPase complex	0	1	2
SWI/SNF superfamily-type complex	0	1	2
U2-type spliceosomal complex	0	1	1
phagophore assembly site	0	1	1
cortical cytoskeleton	0	1	1
9+2 motile cilium	0	1	1
cytoplasmic exosome (RNase complex)	0	1	1
organelle membrane contact site	0	1	1
HOPS complex	0	1	1
SMN-Sm protein complex	0	1	1
condensed chromosome	0	1	1
perinuclear region of cytoplasm	0	1	1
mitochondrial outer membrane translocase complex	0	1	1
pICln-Sm protein complex	0	1	1
calcium channel complex	0	1	1
uniplex complex	0	1	1
mitotic spindle	0	1	2
U12-type spliceosomal complex	0	1	1
myosin II complex	0	1	1
clathrin-coated vesicle membrane	0	1	1
ciliary tip	0	1	1
ciliary base	0	1	1
nuclear pore central transport channel	0	1	1
U2-type prespliceosome	0	1	1
cation channel complex	0	1	1
prespliceosome	0	1	1
cleavage furrow	0	1	1
cytoplasmic microtubule	0	1	1
ion channel complex	0	1	1
ciliary pocket membrane	0	1	1
mitochondrial mRNA editing complex	0	1	1
mitochondrial small ribosomal subunit	0	1	1
ER to Golgi transport vesicle membrane	0	1	1
cell surface	0	1	1
TIM23 mitochondrial import inner membrane translocase complex	0	1	1
transport vesicle membrane	0	1	1
kinetoplast	0	1	2
kinesin complex	0	0	1
cytoplasmic stress granule	0	0	1
mitochondrial proton-transporting ATP synthase complex	0	0	1
extracellular space	0	0	1
serine/threonine protein kinase complex	0	0	3
proton-transporting ATP synthase complex	0	0	1
COPII-coated ER to Golgi transport vesicle	0	0	1
eukaryotic translation initiation factor 4F complex	0	0	1
nuclear envelope	0	0	1
organelle envelope	0	0	1
envelope	0	0	1
cell tip	0	0	1
cell pole	0	0	1
acidocalcisome	0	0	1
kinetochore	0	0	2
membrane raft	0	0	1
membrane microdomain	0	0	1
chromatin	0	0	1
polysome	0	0	1
intraciliary transport particle	0	0	1
cell junction	0	0	1
late endosome	0	0	1
carboxy-terminal domain protein kinase complex	0	0	1
ESCRT III complex	0	0	1
H4/H2A histone acetyltransferase complex	0	0	1
spindle pole body	0	1	1
organellar small ribosomal subunit	0	0	1
bilobe structure	0	0	1
cytoplasmic side of membrane	0	0	1
mitochondrial nucleoid	0	0	1
autophagosome	0	0	1
flagella connector	0	0	1
mediator complex	0	1	2
proteasome regulatory particle, lid subcomplex	0	0	1
m-AAA complex	0	0	1
nuclear pre-replicative complex	0	1	1
INO80-type complex	0	1	2
tripartite attachment complex	0	0	1
telomere-telomerase complex	0	0	1
spindle microtubule	0	0	1
Ino80 complex	0	1	1
Swr1 complex	0	0	1
nucleoid	0	0	1
DNA helicase complex	0	1	1
external encapsulating structure	0	0	1
H4 histone acetyltransferase complex	0	0	1
cytoplasmic side of plasma membrane	0	0	1
nuclear replication fork	0	1	1
extracellular matrix	0	0	1
mitochondrial proton-transporting ATP synthase complex, coupling factor F(o)	0	1	2
spindle midzone	0	0	1
ATP-binding cassette (ABC) transporter complex	0	0	1
transcription factor TFIIH holo complex	0	0	1
nuclear pore inner ring	0	0	1
nucleotide-excision repair complex	0	0	1
microtubule cytoskeleton	0	0	1
ciliary pocket collar	0	0	1
MutSalpha complex	0	0	1
elongator holoenzyme complex	0	0	1
ciliary inversin compartment	0	0	1
eukaryotic translation initiation factor 2B complex	0	0	1
flagellum attachment zone	0	0	1
chromosome passenger complex	0	0	1
contractile vacuole	0	0	1
plasma membrane bounded cell projection cytoplasm	0	0	2
SNARE complex	0	0	1
replication fork	0	1	2
multivesicular body	0	0	1
anchoring junction	0	0	1
CMG complex	0	0	1
cyclin-dependent protein kinase holoenzyme complex	0	0	2
ATPase dependent transmembrane transport complex	0	0	1
site of double-strand break	0	0	1
ciliary plasm	0	0	2
pre-replicative complex	0	1	1
cytoplasmic region	0	0	2
site of DNA damage	0	0	1
mRNA editing complex	0	0	1
L-amino acid transmembrane transporter activity	1	0	2
amino acid transmembrane transporter activity	1	0	2
organic acid transmembrane transporter activity	1	0	2
carboxylic acid transmembrane transporter activity	1	0	2
amine transmembrane transporter activity	1	0	1
5'-3' exoribonuclease activity	0	1	1
calcium-dependent protein kinase activity	0	1	1
calcium-dependent protein serine/threonine kinase activity	0	1	1
nuclear localization sequence binding	0	1	1
ferrous iron binding	0	1	1
DNA-binding transcription factor activity, RNA polymerase II-specific	0	1	1
solute:cation symporter activity	0	1	1
solute:proton symporter activity	0	1	1
microfilament motor activity	0	1	1
MAP kinase tyrosine/serine/threonine phosphatase activity	0	1	1
protein tyrosine/threonine phosphatase activity	0	1	1
MAP kinase tyrosine phosphatase activity	0	1	1
MAP kinase phosphatase activity	0	1	1
tubulin-glutamic acid ligase activity	0	1	1
protein-glutamic acid ligase activity	0	1	1
large ribosomal subunit rRNA binding	0	1	1
histone methyltransferase activity	0	1	1
actin filament binding	0	1	1
drug binding	0	1	2
cyclosporin A binding	0	1	2
phosphate ion binding	0	0	1
single-stranded RNA binding	0	0	1
transcription cis-regulatory region binding	0	0	1
amide transmembrane transporter activity	0	1	1
misfolded protein binding	0	0	1
SUMO ligase activity	0	0	1
RNA 7-methylguanosine cap binding	0	0	1
3'-5' DNA helicase activity	0	0	1
oligopeptide transmembrane transporter activity	0	1	1
poly-purine tract binding	0	0	1
ADP binding	0	1	2
sugar transmembrane transporter activity	0	0	1
mRNA 3'-UTR binding	0	0	1
cyclin binding	0	0	1
glutathione-disulfide reductase (NADPH) activity	0	0	1
transcription regulatory region nucleic acid binding	0	0	1
poly(A) binding	0	0	1
phosphatidylinositol bisphosphate binding	0	0	1
peptide transmembrane transporter activity	0	1	1
plus-end-directed microtubule motor activity	0	0	1
purine nucleoside transmembrane transporter activity	0	0	1
aromatic amino acid family biosynthetic process	0	1	1
lysine biosynthetic process	0	1	1
regulation of DNA-dependent DNA replication initiation	0	1	1
cellulose metabolic process	0	1	1
cellulose catabolic process	0	1	1
beta-glucan catabolic process	0	1	1
glucan catabolic process	0	1	1
fucose metabolic process	0	0	1
beta-glucan metabolic process	0	1	1
aminoglycan catabolic process	0	1	1
chitin catabolic process	0	1	1
xylan catabolic process	0	1	1
xylan metabolic process	0	1	1
hemicellulose metabolic process	0	1	1
chitin metabolic process	0	1	1
aminoglycan metabolic process	0	1	1
reactive nitrogen species metabolic process	0	1	1
fungal-type cell wall organization or biogenesis	0	1	1
valine biosynthetic process	0	1	1
nitrate metabolic process	0	1	1
nitrate assimilation	0	1	1
isoleucine biosynthetic process	0	1	1
isoleucine metabolic process	0	1	1
cell wall polysaccharide catabolic process	0	1	1
cell wall polysaccharide metabolic process	0	1	1
cell wall macromolecule metabolic process	0	1	1
cell wall macromolecule catabolic process	0	1	1
secondary metabolite biosynthetic process	0	0	1
secondary metabolic process	0	0	1
phenol-containing compound biosynthetic process	0	0	1
phenol-containing compound metabolic process	0	0	1
external encapsulating structure organization	0	0	1
cell wall organization	0	0	1
sporulation	0	0	1
glucan biosynthetic process	0	0	1
attachment of spindle microtubules to kinetochore	0	0	1
mycotoxin metabolic process	0	0	1
kinetochore organization	0	0	1
anatomical structure formation involved in morphogenesis	0	0	1
cell wall modification	0	0	1
toxin biosynthetic process	0	0	1
toxin metabolic process	0	0	1
pectin metabolic process	0	0	1
histidine biosynthetic process	0	0	1
asexual reproduction	0	0	1
galacturonan metabolic process	0	0	1
kinetochore assembly	0	0	1
reproduction	0	0	1
pectin catabolic process	0	0	1
asexual sporulation	0	0	1
mycotoxin biosynthetic process	0	0	1
conidium formation	0	0	1
melanin biosynthetic process	0	0	1
sulfate assimilation	0	0	1
melanin metabolic process	0	0	1
ribonuclease MRP complex	0	1	1
ribonuclease P complex	0	1	1
actin cortical patch	0	1	1
endocytic patch	0	1	1
transcription factor TFIID complex	0	0	1
origin recognition complex	0	0	1
DASH complex	0	0	1
cellulase activity	1	0	1
pyruvate decarboxylase activity	0	1	1
polysaccharide binding	0	1	1
phosphopantetheine binding	0	1	1
cellulose binding	0	1	1
feruloyl esterase activity	0	1	1
polygalacturonase activity	0	0	1
beta-mannosidase activity	0	0	1
calcium:proton antiporter activity	0	0	1
chitin synthase activity	0	0	1
mannan endo-1,6-alpha-mannosidase activity	0	0	1
pectinesterase activity	0	0	1
mannan endo-1,4-beta-mannosidase activity	0	0	1
molybdenum ion binding	0	0	1
aspartyl esterase activity	0	0	1
phosphorelay sensor kinase activity	0	0	1
xylanase activity	0	0	1
galactosidase activity	0	0	1
pectate lyase activity	0	0	1
glutathione transferase activity	0	0	1
raffinose alpha-galactosidase activity	0	0	1
oxidoreductase activity, acting on paired donors, with incorporation or reduction of molecular oxygen, another compound as one donor, and incorporation of one atom of oxygen	0	0	1
carbon-oxygen lyase activity, acting on polysaccharides	0	0	1
alpha-galactosidase activity	0	0	1
monophenol monooxygenase activity	0	0	1
calcium:cation antiporter activity	0	0	1
endo-1,4-beta-xylanase activity	0	0	1
protein histidine kinase activity	0	0	1
