## Supplemental Data 2 for "Universal signatures of transposable element compartmentalization across eukaryotic genomes": GO_presence_summaries_Euglenozoa_TEs.tsv

positive regulation of catalytic activity	0	4	8
positive regulation of molecular function	0	4	8
positive regulation of GTPase activity	0	1	1
positive regulation of hydrolase activity	0	1	1
regulation of hydrolase activity	0	5	8
endoplasmic reticulum to Golgi vesicle-mediated transport	1	5	11
intraciliary transport involved in cilium assembly	0	2	2
regulation of molecular function	2	3	9
regulation of catalytic activity	2	2	8
postreplication repair	0	1	4
regulation of GTPase activity	0	3	4
proteolysis	3	3	11
protein homooligomerization	0	3	5
protein complex oligomerization	0	3	5
Golgi vesicle transport	1	2	11
chromosome segregation	0	0	4
nonribosomal peptide biosynthetic process	0	1	1
dicarboxylic acid biosynthetic process	0	1	1
regulation of microtubule cytoskeleton organization	0	0	1
nuclear chromosome segregation	0	1	2
protein processing	0	3	11
mRNA transport	1	6	11
purine ribonucleoside monophosphate biosynthetic process	0	3	11
microtubule-based transport	0	3	10
intraciliary transport	0	3	10
cytoskeleton-dependent intracellular transport	0	3	10
transport along microtubule	0	3	10
establishment of RNA localization	1	7	11
RNA transport	1	7	11
nucleic acid transport	1	7	11
purine nucleoside monophosphate biosynthetic process	0	3	11
purine ribonucleoside monophosphate metabolic process	0	3	11
purine nucleoside monophosphate metabolic process	0	3	11
RNA biosynthetic process	1	5	11
mismatch repair	0	5	11
protein-containing complex localization	0	3	11
regulation of cell communication	0	4	11
regulation of signal transduction	0	4	11
regulation of signaling	0	4	11
indolalkylamine metabolic process	0	1	1
indole-containing compound catabolic process	0	1	1
GMP metabolic process	0	1	1
tryptophan catabolic process	0	1	1
proton-transporting two-sector ATPase complex assembly	0	2	2
GMP biosynthetic process	0	1	1
indole-containing compound metabolic process	0	1	1
aromatic amino acid family metabolic process	0	1	4
maturation of 5.8S rRNA	0	0	2
maturation of SSU-rRNA from tricistronic rRNA transcript (SSU-rRNA, 5.8S rRNA, LSU-rRNA)	0	0	2
cellular biogenic amine catabolic process	0	1	1
transcription elongation from RNA polymerase II promoter	0	2	3
maturation of SSU-rRNA	0	2	3
indolalkylamine catabolic process	0	1	1
DNA-templated transcription, elongation	0	2	3
glutathione metabolic process	0	1	2
galactose metabolic process	0	0	2
maturation of 5.8S rRNA from tricistronic rRNA transcript (SSU-rRNA, 5.8S rRNA, LSU-rRNA)	0	0	1
tryptophan metabolic process	0	1	1
aromatic amino acid family catabolic process	0	1	4
amine catabolic process	0	1	1
proton export across plasma membrane	0	0	1
benzene-containing compound metabolic process	0	1	1
peptidyl-amino acid modification	0	3	9
establishment of localization in cell	1	2	11
intracellular transport	1	2	11
ribonucleoside monophosphate biosynthetic process	0	3	11
ribonucleoside monophosphate metabolic process	0	3	11
regulation of response to stimulus	0	3	11
cellular localization	1	3	11
nucleoside monophosphate metabolic process	0	5	11
nucleoside monophosphate biosynthetic process	0	4	11
regulation of protein catabolic process	0	0	2
regulation of protein dephosphorylation	0	1	2
regulation of cytoplasmic translational elongation	0	2	3
peptidyl-diphthamide biosynthetic process from peptidyl-histidine	0	2	3
tryptophanyl-tRNA aminoacylation	0	1	1
pyridine nucleotide biosynthetic process	0	1	4
nicotinamide nucleotide biosynthetic process	0	1	4
regulation of phosphoprotein phosphatase activity	0	0	1
peptidyl-histidine modification	0	2	3
regulation of phosphatase activity	0	0	2
translesion synthesis	0	0	3
peptidyl-diphthamide metabolic process	0	2	3
DNA synthesis involved in DNA repair	0	0	3
regulation of microtubule-based process	0	0	3
NAD biosynthetic process	0	1	4
regulation of protein metabolic process	0	3	11
DNA repair	0	5	11
nucleobase-containing compound biosynthetic process	1	4	11
protein metabolic process	1	2	11
TOR signaling	0	2	5
pyridine-containing compound biosynthetic process	0	1	4
regulation of cell population proliferation	0	4	8
maturation of LSU-rRNA from tricistronic rRNA transcript (SSU-rRNA, 5.8S rRNA, LSU-rRNA)	1	1	8
nicotinamide nucleotide metabolic process	0	1	4
export across plasma membrane	0	0	2
pyridine nucleotide metabolic process	0	1	4
IMP salvage	0	4	9
mRNA export from nucleus	1	1	4
regulation of catabolic process	0	0	4
cellular modified amino acid biosynthetic process	0	1	6
nuclear transport	2	4	11
nucleocytoplasmic transport	2	4	11
nucleobase-containing compound transport	1	5	11
cellular response to DNA damage stimulus	0	4	11
cellular amine metabolic process	0	4	11
nucleotide salvage	0	5	10
IMP biosynthetic process	0	6	11
RNA export from nucleus	1	4	8
peptidyl-arginine modification	0	4	7
peptidyl-arginine methylation	0	4	7
regulation of translational elongation	0	4	8
pyridine-containing compound metabolic process	0	3	11
purine ribonucleotide salvage	0	5	10
organelle fission	0	1	11
IMP metabolic process	0	6	11
cellular biogenic amine metabolic process	0	4	11
regulation of dephosphorylation	0	3	7
purine nucleotide salvage	0	5	10
maturation of LSU-rRNA	0	5	11
protein maturation	0	2	11
vesicle-mediated transport	0	2	11
protein deubiquitination	0	6	8
protein modification by small protein removal	0	6	9
cellular modified amino acid metabolic process	1	5	11
internal protein amino acid acetylation	0	3	8
purine-containing compound salvage	0	7	11
amine metabolic process	0	4	11
peptidyl-lysine acetylation	0	3	8
DNA-templated transcription, initiation	0	4	8
internal peptidyl-lysine acetylation	0	3	8
biological adhesion	3	3	10
cell adhesion	3	3	10
aromatic compound biosynthetic process	1	4	11
heterocycle biosynthetic process	1	4	11
retrograde vesicle-mediated transport, Golgi to endoplasmic reticulum	0	2	11
DNA biosynthetic process	0	1	7
nuclear export	1	7	11
organic cyclic compound biosynthetic process	1	4	11
cellular response to stress	0	5	11
cellular response to stimulus	0	5	11
macromolecule metabolic process	0	3	11
cellular metabolic compound salvage	0	2	11
proton transmembrane transport	0	4	9
protein alkylation	0	5	8
protein methylation	0	5	8
retrograde transport, endosome to Golgi	0	6	11
methylation	0	5	11
nucleic acid-templated transcription	1	3	11
transcription, DNA-templated	1	3	11
regulation of cellular protein metabolic process	1	2	11
regulation of cytoskeleton organization	0	3	11
protein import into nucleus	0	5	11
cytosolic transport	0	6	11
protein localization to nucleus	0	5	11
dicarboxylic acid metabolic process	1	2	11
import into nucleus	0	5	11
protein acetylation	0	4	9
modification-dependent protein catabolic process	0	4	11
ubiquitin-dependent protein catabolic process	0	4	11
modification-dependent macromolecule catabolic process	0	4	11
organonitrogen compound metabolic process	0	5	11
export from cell	0	7	11
cellular ketone metabolic process	0	4	11
regulation of organelle organization	0	3	11
sulfur compound biosynthetic process	0	3	11
protein acylation	0	3	9
localization	1	4	11
cation transmembrane transport	0	6	11
inorganic cation transmembrane transport	0	6	11
alpha-amino acid catabolic process	0	6	11
nucleotide-sugar metabolic process	0	5	11
macromolecule methylation	0	6	11
nitrogen compound metabolic process	0	3	11
macromolecule catabolic process	0	3	11
endosomal transport	0	4	11
regulation of phosphate metabolic process	1	3	9
histone modification	0	3	9
regulation of phosphorus metabolic process	1	3	9
regulation of cellular component organization	0	4	11
covalent chromatin modification	0	3	9
peptidyl-lysine modification	0	2	9
protein import	0	5	11
regulation of protein modification process	1	3	9
transmembrane transport	1	6	11
protein modification by small protein conjugation or removal	0	5	11
response to stress	0	5	11
transport	1	4	11
establishment of localization	1	4	11
response to stimulus	1	5	11
regulation of translation	0	2	11
inorganic ion transmembrane transport	1	5	11
regulation of cellular amide metabolic process	0	2	11
posttranscriptional regulation of gene expression	0	2	11
microtubule-based movement	0	3	11
DNA metabolic process	0	4	11
movement of cell or subcellular component	0	3	11
DNA recombination	0	1	11
cellular amino acid catabolic process	0	5	11
protein-containing complex assembly	0	4	11
negative regulation of cellular process	0	3	11
hexose metabolic process	0	3	11
regulation of nitrogen compound metabolic process	0	3	11
regulation of primary metabolic process	0	3	11
organic acid catabolic process	0	4	11
organic cyclic compound catabolic process	0	4	11
heterocycle catabolic process	0	4	11
cellular nitrogen compound catabolic process	0	4	11
carboxylic acid catabolic process	0	4	11
aromatic compound catabolic process	0	4	11
proteolysis involved in cellular protein catabolic process	0	3	11
protein glycosylation	2	4	10
glycosylation	2	4	10
protein peptidyl-prolyl isomerization	0	6	8
peptidyl-proline modification	0	6	8
macromolecule glycosylation	2	4	10
cell projection organization	0	1	10
ribosome biogenesis	0	5	11
cellular macromolecule catabolic process	0	2	11
autophagy	1	5	11
cation transport	0	6	11
process utilizing autophagic mechanism	1	5	11
protein ubiquitination	0	7	11
cell division	0	4	11
biological regulation	1	2	11
ion transmembrane transport	0	7	11
cell cycle process	0	2	11
monosaccharide metabolic process	0	3	11
RNA methylation	0	7	11
cellular protein modification process	1	5	11
nucleic acid metabolic process	0	4	11
protein modification process	0	6	11
macromolecule modification	0	7	11
cellular catabolic process	1	3	11
primary metabolic process	1	2	11
cellular nitrogen compound biosynthetic process	1	3	11
regulation of biological process	1	2	11
organonitrogen compound catabolic process	1	3	11
purine ribonucleotide biosynthetic process	1	3	11
purine nucleotide biosynthetic process	1	4	11
protein-containing complex subunit organization	0	4	11
nucleoside phosphate biosynthetic process	1	2	11
nucleotide biosynthetic process	1	2	11
regulation of macromolecule metabolic process	0	3	11
nucleobase-containing compound metabolic process	1	3	11
microtubule-based process	1	3	11
regulation of cellular process	1	2	11
catabolic process	1	2	11
macromolecule biosynthetic process	0	3	11
RNA metabolic process	0	4	11
organic substance metabolic process	1	2	11
cellular aromatic compound metabolic process	1	3	11
heterocycle metabolic process	2	2	11
chromatin organization	0	7	11
pseudouridine synthesis	0	8	11
protein phosphorylation	1	3	9
organic substance catabolic process	0	3	11
organic cyclic compound metabolic process	2	2	11
regulation of metabolic process	0	3	11
purine-containing compound biosynthetic process	1	4	11
phosphorus metabolic process	1	2	11
phosphate-containing compound metabolic process	1	2	11
cellular metabolic process	0	2	11
phosphorylation	1	1	11
oxoacid metabolic process	0	1	11
carboxylic acid metabolic process	0	1	11
organic acid metabolic process	0	1	11
small molecule metabolic process	1	1	11
dephosphorylation	0	2	11
cellular lipid metabolic process	1	1	11
mRNA processing	0	5	11
mRNA metabolic process	1	3	11
establishment of protein localization	0	3	11
protein transport	0	3	11
protein localization	0	3	11
macromolecule localization	0	2	11
organic substance transport	0	3	11
carbohydrate derivative metabolic process	2	1	11
carbohydrate metabolic process	0	3	11
organelle organization	0	1	11
regulation of biological quality	0	3	11
tRNA processing	0	2	11
generation of precursor metabolites and energy	0	3	11
nitrogen compound transport	0	3	11
organophosphate metabolic process	1	3	11
RNA processing	0	2	11
lipid metabolic process	1	2	11
tRNA metabolic process	0	1	11
lipid biosynthetic process	1	0	11
translation	0	0	11
metabolic process	1	1	11
cellular amide metabolic process	0	0	11
ncRNA processing	0	1	11
RNA splicing, via transesterification reactions	0	3	11
RNA splicing, via transesterification reactions with bulged adenosine as nucleophile	0	3	11
mRNA splicing, via spliceosome	0	3	11
nucleoside diphosphate metabolic process	0	3	11
regulation of RNA metabolic process	0	2	11
regulation of nucleobase-containing compound metabolic process	0	2	11
glycerolipid biosynthetic process	0	5	11
glycerophospholipid biosynthetic process	0	5	11
phosphatidylinositol metabolic process	1	6	11
organic hydroxy compound metabolic process	0	3	11
chromosome organization	0	3	11
carbohydrate catabolic process	0	2	11
ATP metabolic process	0	2	11
pyruvate metabolic process	0	2	11
RNA 3'-end processing	0	7	11
ncRNA metabolic process	0	1	11
RNA splicing	0	5	11
glycerophospholipid metabolic process	0	5	11
phospholipid biosynthetic process	1	3	11
protein dephosphorylation	0	2	9
glycerolipid metabolic process	0	6	11
cellular process	0	0	11
amide biosynthetic process	0	0	11
peptide metabolic process	0	0	11
cellular component organization	0	0	11
organic substance biosynthetic process	1	1	11
biosynthetic process	1	1	11
regulation of gene expression	0	1	11
cellular component organization or biogenesis	0	0	11
intracellular signal transduction	1	4	11
small molecule biosynthetic process	0	1	11
monocarboxylic acid metabolic process	0	1	11
organonitrogen compound biosynthetic process	1	0	11
signal transduction	1	1	11
purine ribonucleotide metabolic process	1	2	11
purine nucleotide metabolic process	1	2	11
cellular amino acid metabolic process	0	0	11
purine-containing compound metabolic process	1	2	11
ribose phosphate metabolic process	1	2	11
ribonucleotide metabolic process	1	2	11
carbohydrate derivative biosynthetic process	1	1	11
organophosphate biosynthetic process	1	3	11
peptide biosynthetic process	0	0	11
cellular macromolecule biosynthetic process	0	2	11
biological_process	0	1	11
cellular biosynthetic process	1	1	11
cellular nitrogen compound metabolic process	1	1	11
mitochondrial respiratory chain complex assembly	0	1	4
unsaturated fatty acid metabolic process	0	1	1
regulation of intracellular signal transduction	1	1	11
cellular protein metabolic process	0	0	11
negative regulation of nitrogen compound metabolic process	0	1	5
ADP metabolic process	0	2	11
cellular response to chemical stimulus	0	3	8
positive regulation of gene expression	0	1	3
cleavage involved in rRNA processing	0	1	2
negative regulation of G2/M transition of mitotic cell cycle	0	1	3
ribonucleoside metabolic process	0	1	7
actin filament organization	0	2	10
porphyrin-containing compound biosynthetic process	0	6	7
lipid transport	1	6	11
iron-sulfur cluster assembly	0	3	11
ribosome localization	0	0	2
mitochondrial transmembrane transport	0	4	11
cellular carbohydrate biosynthetic process	0	1	3
prenylation	0	0	4
magnesium ion homeostasis	0	0	8
regulation of autophagy	0	1	3
cell cycle checkpoint signaling	0	1	9
transcription by RNA polymerase III	0	2	3
UDP-N-acetylglucosamine biosynthetic process	0	1	3
coenzyme A metabolic process	0	2	9
negative regulation of signaling	0	0	2
response to oxidative stress	0	4	11
regulation of protein kinase activity	0	3	8
cellular homeostasis	0	1	11
organic acid transmembrane transport	2	0	3
response to temperature stimulus	1	3	5
acyl-CoA biosynthetic process	0	3	11
receptor-mediated endocytosis	0	1	2
exonucleolytic trimming involved in rRNA processing	0	1	2
DNA replication	1	2	11
carboxylic acid transmembrane transport	2	0	3
nucleoside metabolic process	1	3	11
isopentenyl diphosphate biosynthetic process, mevalonate pathway	0	0	2
ribonucleoside bisphosphate biosynthetic process	0	5	11
isopentenyl diphosphate metabolic process	0	0	2
purine ribonucleoside triphosphate metabolic process	0	4	8
positive regulation of macromolecule metabolic process	0	2	11
ribonucleoside triphosphate biosynthetic process	0	5	10
DNA replication initiation	1	1	11
Golgi to plasma membrane transport	0	2	2
fructose 2,6-bisphosphate metabolic process	0	0	1
protein secretion	0	1	3
proteasome-mediated ubiquitin-dependent protein catabolic process	0	6	11
positive regulation of nucleobase-containing compound metabolic process	0	1	4
purine nucleobase metabolic process	0	2	4
ribonucleoside triphosphate metabolic process	0	4	10
monocarboxylic acid transport	0	0	1
pyrimidine nucleotide biosynthetic process	0	4	11
inositol phosphate metabolic process	0	1	4
rRNA base methylation	0	1	3
'de novo' pyrimidine nucleobase biosynthetic process	0	0	3
membrane docking	0	1	3
phosphatidylinositol phosphate biosynthetic process	0	5	9
cyclic purine nucleotide metabolic process	1	2	10
transition metal ion homeostasis	0	1	9
peptide catabolic process	0	1	2
organelle localization by membrane tethering	0	1	3
rRNA 3'-end processing	0	1	2
cysteine biosynthetic process from serine	0	0	1
polyprenol metabolic process	0	1	2
nucleobase metabolic process	0	3	8
RNA polyadenylation	0	5	9
ribonucleotide biosynthetic process	1	2	11
ribonucleoside diphosphate metabolic process	0	2	11
positive regulation of nucleic acid-templated transcription	0	1	4
regulation of ubiquitin protein ligase activity	0	0	1
aspartate family amino acid biosynthetic process	0	2	10
tRNA pseudouridine synthesis	0	1	1
pyrimidine ribonucleoside triphosphate metabolic process	0	0	1
ubiquitin-dependent ERAD pathway	0	2	4
sterol transport	0	1	1
histidine catabolic process	0	0	1
negative regulation of cell cycle	0	1	9
RNA surveillance	0	2	2
signal transduction in response to DNA damage	0	1	9
spliceosomal snRNP assembly	0	3	8
peroxisome organization	0	1	11
carbohydrate derivative transport	0	1	5
glutamate metabolic process	0	0	4
outer dynein arm assembly	0	0	2
regulation of mRNA metabolic process	0	0	2
adenine nucleotide transport	0	1	4
regulation of mitotic cell cycle phase transition	0	0	4
positive regulation of actin filament polymerization	0	2	8
ribonucleoprotein complex export from nucleus	0	0	2
endocytic recycling	0	0	2
fatty acid catabolic process	0	2	3
L-methionine salvage	0	0	5
Arp2/3 complex-mediated actin nucleation	0	2	8
nucleoside bisphosphate metabolic process	0	3	11
malate metabolic process	0	0	2
auxin transport	0	0	1
phosphate ion transmembrane transport	0	1	2
positive regulation of response to stimulus	0	1	4
regulation of cyclin-dependent protein kinase activity	0	3	8
Golgi organization	0	0	3
regulation of transcription by RNA polymerase II	1	0	4
alcohol catabolic process	0	0	6
histidine catabolic process to glutamate and formamide	0	0	1
organic acid transport	1	2	6
lipid modification	0	7	11
double-strand break repair via homologous recombination	0	0	4
alditol catabolic process	0	0	2
reproductive process	0	3	8
mitochondrial calcium ion homeostasis	0	1	3
response to endoplasmic reticulum stress	0	1	4
RNA phosphodiester bond hydrolysis	0	2	7
pyrimidine nucleotide metabolic process	0	4	11
spindle organization	0	0	2
protein deacetylation	0	1	6
nucleotide-excision repair	0	5	11
vesicle organization	0	1	2
negative regulation of biosynthetic process	0	1	3
protein-DNA complex subunit organization	0	6	11
cation homeostasis	0	1	11
regulation of DNA-templated transcription, elongation	0	1	4
regulation of TOR signaling	0	0	3
monosaccharide catabolic process	0	1	2
base-excision repair	0	0	2
nucleotide transport	0	1	10
dolichol-linked oligosaccharide biosynthetic process	0	0	4
tRNA aminoacylation for protein translation	0	0	11
DNA conformation change	0	4	11
metal ion transport	2	4	11
purine nucleoside metabolic process	0	3	7
flavin-containing compound metabolic process	0	1	2
threonine metabolic process	0	0	1
actin polymerization or depolymerization	0	1	3
regulation of cell cycle G2/M phase transition	0	1	3
spliceosomal tri-snRNP complex assembly	0	0	1
phosphatidylethanolamine metabolic process	0	0	3
negative regulation of protein metabolic process	0	1	2
organic anion transport	0	5	11
negative regulation of cellular component organization	0	1	4
tetrahydrobiopterin metabolic process	0	1	1
protein localization to extracellular region	0	1	3
RNA modification	0	7	11
glycolipid biosynthetic process	0	4	9
regulation of cellular macromolecule biosynthetic process	0	1	11
terpenoid metabolic process	0	0	3
endosome transport via multivesicular body sorting pathway	0	1	3
ribonucleoprotein complex subunit organization	1	1	11
acetyl-CoA metabolic process	0	5	11
sulfur compound catabolic process	0	0	1
maintenance of location	0	2	4
thioester biosynthetic process	0	3	11
double-strand break repair via nonhomologous end joining	0	1	2
sphingolipid biosynthetic process	0	2	5
DNA packaging	0	0	3
AMP metabolic process	0	1	6
gene silencing by RNA	0	0	1
localization within membrane	0	3	11
tRNA methylation	0	0	3
one-carbon metabolic process	0	2	11
cell projection assembly	0	0	10
protein lipidation	0	4	9
second-messenger-mediated signaling	0	1	5
purine nucleoside triphosphate biosynthetic process	0	4	8
regulation of macromolecule biosynthetic process	0	1	11
actin nucleation	0	2	8
cellular component disassembly	0	3	4
ubiquinone metabolic process	0	5	11
formate metabolic process	0	0	1
cell motility	0	0	2
cellular protein-containing complex assembly	0	3	11
response to organonitrogen compound	0	2	4
alanine metabolic process	0	0	2
cytoplasmic translation	0	1	2
regulation of protein polymerization	0	2	10
protein prenylation	0	0	4
pentose metabolic process	0	1	1
purine nucleoside triphosphate metabolic process	0	4	8
nucleoside diphosphate phosphorylation	0	3	11
mitotic DNA damage checkpoint signaling	0	0	3
negative regulation of translation	0	1	2
diol metabolic process	0	1	2
monosaccharide biosynthetic process	1	1	6
regulation of cellular biosynthetic process	0	1	11
positive regulation of organelle organization	0	2	8
ribonucleoside biosynthetic process	0	2	7
ATP synthesis coupled proton transport	0	2	5
cellular carbohydrate metabolic process	0	4	11
mRNA modification	0	2	2
cysteine biosynthetic process	0	0	3
tetrapyrrole biosynthetic process	0	6	7
glycoprotein metabolic process	0	0	3
negative regulation of transcription, DNA-templated	0	2	3
regulation of vesicle-mediated transport	0	1	2
negative regulation of RNA metabolic process	0	2	3
rRNA processing	0	0	11
histone methylation	0	1	2
sulfur compound metabolic process	0	3	11
fatty acid biosynthetic process	0	2	11
carboxylic acid biosynthetic process	0	1	11
inositol biosynthetic process	0	0	1
nucleoside biosynthetic process	0	2	7
regulation of protein ubiquitination	0	0	1
tubulin complex assembly	0	0	2
phosphorelay signal transduction system	0	0	1
isoprenoid biosynthetic process	0	2	11
peroxisome fission	0	0	7
secretion by cell	0	6	10
GDP-mannose metabolic process	0	0	2
regulation of G2/M transition of mitotic cell cycle	0	1	3
mitochondrial calcium ion transmembrane transport	0	2	2
regulation of cyclin-dependent protein serine/threonine kinase activity	0	3	8
negative regulation of nucleic acid-templated transcription	0	2	3
negative regulation of cell cycle process	0	1	9
organophosphate ester transport	0	1	11
cell redox homeostasis	0	0	2
cellular cation homeostasis	0	5	11
riboflavin metabolic process	0	1	2
vesicle docking	0	1	2
ribosomal large subunit biogenesis	0	1	3
regulation of transcription, DNA-templated	0	2	11
protein secretion by the type III secretion system	0	0	1
proteasomal protein catabolic process	0	5	11
acetyl-CoA biosynthetic process	0	1	7
protein transmembrane import into intracellular organelle	0	2	3
deoxyribonucleotide biosynthetic process	0	1	4
UMP biosynthetic process	0	0	2
fatty acid metabolic process	0	3	11
monocarboxylic acid biosynthetic process	0	2	11
sphingolipid metabolic process	0	4	11
mitotic chromosome condensation	0	0	3
cellular amino acid biosynthetic process	0	1	11
regulation of ARF protein signal transduction	0	0	2
cilium movement involved in cell motility	0	1	3
cell wall organization or biogenesis	0	1	1
GDP-L-fucose metabolic process	0	0	1
aerobic electron transport chain	0	3	7
glutamine family amino acid metabolic process	0	1	11
glycosyl compound biosynthetic process	0	1	8
positive regulation of protein metabolic process	0	2	8
vesicle-mediated transport to the plasma membrane	0	0	3
microtubule bundle formation	0	1	2
cellular respiration	0	4	9
divalent inorganic cation homeostasis	0	1	11
purine ribonucleoside triphosphate biosynthetic process	0	4	8
inorganic anion transport	0	4	11
regulation of developmental process	0	0	1
formamide metabolic process	0	0	1
tRNA modification	0	2	11
positive regulation of cell communication	0	0	2
DNA duplex unwinding	0	1	8
serine family amino acid catabolic process	0	2	3
purine nucleoside bisphosphate metabolic process	0	3	11
positive regulation of cellular protein metabolic process	0	2	8
alditol phosphate metabolic process	1	1	7
establishment of protein localization to membrane	0	4	11
protein insertion into mitochondrial membrane	0	1	1
pyrimidine ribonucleotide biosynthetic process	0	3	11
RNA phosphodiester bond hydrolysis, exonucleolytic	0	1	2
phospholipid transport	0	2	6
mRNA 3'-end processing	0	2	9
axoneme assembly	0	1	2
purine ribonucleoside salvage	0	2	7
mannose trimming involved in glycoprotein ERAD pathway	0	0	1
polyamine metabolic process	0	0	3
meiotic cell cycle process	0	0	4
regulation of cell cycle	0	1	11
protein import into peroxisome matrix	0	0	1
cAMP biosynthetic process	1	2	10
dolichol metabolic process	0	1	2
tetrahydrofolate metabolic process	0	4	8
UDP-N-acetylglucosamine metabolic process	0	1	3
glutamine family amino acid biosynthetic process	0	1	9
auxin influx	0	0	1
membrane organization	0	2	4
negative regulation of mitotic cell cycle phase transition	0	1	3
protein transport to vacuole involved in ubiquitin-dependent protein catabolic process via the multivesicular body sorting pathway	0	1	3
positive regulation of cellular metabolic process	0	2	11
negative regulation of cell communication	0	0	2
regulation of RNA splicing	0	0	1
regulation of cell cycle phase transition	0	1	10
protein polyubiquitination	0	0	2
transsulfuration	0	0	1
alcohol biosynthetic process	0	3	11
phosphatidylinositol-mediated signaling	0	4	8
chromatin remodeling	0	0	3
cellular iron ion homeostasis	0	0	1
exocytosis	0	2	4
pteridine-containing compound metabolic process	0	4	10
intracellular sterol transport	0	1	1
protein localization to organelle	0	4	11
tricarboxylic acid cycle	0	6	11
membrane lipid metabolic process	0	5	11
mitotic DNA integrity checkpoint signaling	0	0	3
pyrimidine ribonucleoside monophosphate metabolic process	0	0	2
ncRNA 3'-end processing	0	1	2
ATP generation from ADP	0	2	11
DNA-dependent DNA replication maintenance of fidelity	0	2	2
poly(A)+ mRNA export from nucleus	0	0	2
steroid metabolic process	0	4	11
'de novo' UMP biosynthetic process	0	0	2
negative regulation of nucleobase-containing compound metabolic process	0	2	3
amino acid transport	2	0	4
negative regulation of intracellular signal transduction	0	0	2
tRNA threonylcarbamoyladenosine metabolic process	0	1	1
protein N-linked glycosylation	0	1	3
methionine metabolic process	0	2	8
GDP-mannose biosynthetic process	0	0	1
P450-containing electron transport chain	1	1	5
regulation of chromosome organization	0	2	3
protein modification by small protein conjugation	0	3	11
cellular macromolecule localization	0	4	11
mitotic sister chromatid cohesion	0	0	3
exocytic process	0	1	2
cellular protein complex disassembly	0	2	3
nucleoside triphosphate biosynthetic process	0	4	10
protein demannosylation	0	0	1
chemical homeostasis	0	1	11
ribonucleoside bisphosphate metabolic process	0	3	11
recombinational repair	0	0	7
protein targeting to ER	0	4	11
negative regulation of cellular protein metabolic process	0	1	2
7-methylguanosine mRNA capping	0	2	4
RNA capping	0	2	5
energy derivation by oxidation of organic compounds	0	4	10
flavin-containing compound biosynthetic process	0	1	2
negative regulation of RNA biosynthetic process	0	2	3
RNA catabolic process	0	3	11
DNA replication, removal of RNA primer	0	0	1
polyamine biosynthetic process	0	0	3
regulation of actin filament organization	0	1	10
negative regulation of cell cycle G2/M phase transition	0	1	3
protein deacylation	0	1	6
folic acid-containing compound metabolic process	0	4	8
metal ion homeostasis	0	1	11
DNA-dependent DNA replication	0	4	11
error-prone translesion synthesis	0	1	2
carbohydrate biosynthetic process	0	5	11
histone lysine methylation	0	1	1
gene expression	0	0	2
acyl-CoA metabolic process	0	3	11
positive regulation of cellular biosynthetic process	0	2	9
nucleoside phosphate metabolic process	1	1	11
polyol metabolic process	0	4	11
response to nitrogen compound	0	2	4
post-chaperonin tubulin folding pathway	0	0	6
regulation of response to stress	0	0	3
autophagosome assembly	0	1	3
monocarboxylic acid catabolic process	0	3	6
phosphatidylethanolamine biosynthetic process	0	0	3
pentose-phosphate shunt	0	4	9
regulation of biosynthetic process	0	1	11
negative regulation of cell cycle phase transition	0	1	9
respiratory electron transport chain	0	4	10
negative regulation of mitotic cell cycle	0	0	3
liposaccharide metabolic process	0	4	9
serine family amino acid metabolic process	0	2	11
coenzyme A biosynthetic process	0	1	3
positive regulation of intracellular signal transduction	0	0	2
defense response	0	1	2
purine ribonucleoside biosynthetic process	0	2	7
RNA splicing, via endonucleolytic cleavage and ligation	0	1	3
cilium assembly	0	0	10
alpha-amino acid metabolic process	0	0	11
negative regulation of cytoskeleton organization	0	0	1
amine biosynthetic process	0	1	5
protein catabolic process	1	2	11
positive regulation of biosynthetic process	0	2	9
'de novo' IMP biosynthetic process	0	0	1
negative regulation of biological process	0	1	11
inner dynein arm assembly	0	0	1
regulation of mRNA processing	0	1	1
fatty acid beta-oxidation	0	2	3
cellular lipid catabolic process	0	4	7
mitotic cell cycle process	0	0	11
endoplasmic reticulum mannose trimming	0	0	1
reciprocal meiotic recombination	0	0	2
demethylation	0	0	1
establishment of protein localization to vacuole	0	2	11
amino acid activation	0	0	11
microtubule cytoskeleton organization	0	4	11
iron ion homeostasis	0	0	1
regulation of actin filament length	0	1	10
protein targeting to vacuole	0	0	4
purine nucleotide transport	0	1	4
intracellular lipid transport	0	1	1
cyclic nucleotide biosynthetic process	1	2	10
isoprenoid metabolic process	0	2	11
positive regulation of metabolic process	0	2	11
tRNA wobble base modification	0	1	4
peroxisomal transport	0	0	2
histidine metabolic process	0	0	2
positive regulation of cellular amide metabolic process	0	1	3
sister chromatid cohesion	0	1	4
hexose biosynthetic process	1	1	6
alditol metabolic process	0	1	4
negative regulation of cellular biosynthetic process	0	1	3
nucleosome organization	0	5	9
negative regulation of response to stimulus	0	0	2
sterol metabolic process	0	4	11
negative regulation of supramolecular fiber organization	0	0	1
branched-chain amino acid metabolic process	0	1	1
peroxisomal membrane transport	0	0	2
glycolytic process	0	2	11
regulation of localization	0	0	5
acetyl-CoA biosynthetic process from pyruvate	0	0	1
late endosome to vacuole transport via multivesicular body sorting pathway	0	1	3
arginine metabolic process	0	2	5
pigment metabolic process	0	1	5
glucose 6-phosphate metabolic process	0	5	11
response to inorganic substance	0	2	2
rRNA modification	0	4	11
base-excision repair, AP site formation	0	0	1
SRP-dependent cotranslational protein targeting to membrane	0	6	11
ERAD pathway	0	1	4
regulation of mitotic cell cycle	0	0	4
microtubule nucleation	0	2	10
DNA catabolic process	1	0	2
tRNA transport	0	0	1
developmental process	0	1	2
positive regulation of TOR signaling	0	0	2
axonemal dynein complex assembly	0	1	10
nucleotide-sugar biosynthetic process	0	5	11
nucleotide transmembrane transport	0	0	4
regulation of nucleic acid-templated transcription	0	2	11
carbohydrate transport	0	2	8
GPI anchor metabolic process	0	4	9
glycine catabolic process	0	1	1
tRNA aminoacylation	0	0	11
cellular ion homeostasis	0	5	11
cellular calcium ion homeostasis	0	0	3
protein neddylation	0	0	2
intra-Golgi vesicle-mediated transport	0	1	4
supramolecular fiber organization	0	4	11
DNA geometric change	0	1	8
double-strand break repair	0	1	11
amino sugar biosynthetic process	0	1	3
positive regulation of signaling	0	0	2
positive regulation of protein modification by small protein conjugation or removal	0	0	1
endosome organization	0	2	2
pyrimidine nucleoside triphosphate metabolic process	0	0	1
protein deglycosylation	0	0	1
protein depolymerization	0	1	2
protein localization to peroxisome	0	0	2
regulation of cellular localization	0	1	2
tetrahydrobiopterin biosynthetic process	0	1	1
positive regulation of protein-containing complex assembly	0	2	8
pyrimidine nucleobase metabolic process	0	0	5
calcium ion homeostasis	0	1	4
alcohol metabolic process	0	3	11
vesicle docking involved in exocytosis	0	1	2
NADP metabolic process	0	4	11
positive regulation of signal transduction	0	0	2
nucleoside triphosphate metabolic process	0	4	11
ATP transport	0	1	3
aspartate family amino acid metabolic process	0	1	11
ATP biosynthetic process	0	2	5
cellular component biogenesis	0	3	11
response to organic substance	0	1	4
plasma membrane bounded cell projection assembly	0	0	10
regulation of actin filament polymerization	0	1	10
positive regulation of cellular component organization	0	2	10
organelle localization	0	1	3
carboxylic acid transport	0	0	3
glycerol-3-phosphate catabolic process	1	0	1
protein localization to endoplasmic reticulum	0	4	11
regulation of protein phosphorylation	0	3	9
aspartyl-tRNA aminoacylation	0	0	1
regulation of transport	0	1	2
Ras protein signal transduction	0	0	1
purine nucleoside bisphosphate biosynthetic process	0	5	11
lipid oxidation	0	2	4
purine nucleoside diphosphate metabolic process	0	2	11
pyrimidine nucleoside monophosphate metabolic process	0	2	5
establishment of protein localization to endoplasmic reticulum	0	4	11
steroid biosynthetic process	0	4	11
isopentenyl diphosphate biosynthetic process	0	0	2
alpha-amino acid biosynthetic process	0	1	11
serine family amino acid biosynthetic process	0	1	4
peptidyl-lysine methylation	0	1	2
2'-deoxyribonucleotide metabolic process	0	0	2
negative regulation of metabolic process	0	1	11
regulation of cellular catabolic process	0	0	3
cellular response to oxidative stress	0	3	7
glycerol metabolic process	0	0	3
cell cycle DNA replication initiation	0	0	2
vitamin biosynthetic process	0	1	2
endocytosis	0	0	3
deoxyribonucleoside triphosphate metabolic process	0	0	2
regulation of cellular component movement	0	0	2
ribosome assembly	0	1	1
protein localization to mitochondrion	0	0	3
exonucleolytic trimming to generate mature 3'-end of 5.8S rRNA from tricistronic rRNA transcript (SSU-rRNA, 5.8S rRNA, LSU-rRNA)	0	1	2
ribosomal large subunit export from nucleus	0	0	1
regulation of transferase activity	0	3	8
energy coupled proton transport, down electrochemical gradient	0	2	5
negative regulation of macromolecule metabolic process	0	1	11
calcium ion transport	0	2	2
regulation of protein-containing complex assembly	0	2	10
thioester metabolic process	0	3	11
regulation of cilium movement	0	0	2
protein export from nucleus	0	1	2
negative regulation of TOR signaling	0	0	2
arginine biosynthetic process	0	1	4
cytoplasmic microtubule organization	0	1	2
fatty acid oxidation	0	2	3
nucleoside salvage	0	2	7
positive regulation of transferase activity	0	0	2
nucleobase-containing small molecule metabolic process	2	1	11
macromolecule deacylation	0	1	6
positive regulation of protein polymerization	0	2	8
protein alpha-1,2-demannosylation	0	0	1
double-strand break repair via break-induced replication	0	0	2
signal peptide processing	0	1	4
glycine metabolic process	0	2	9
homocysteine metabolic process	0	0	2
regulation of microtubule-based movement	0	0	2
positive regulation of ubiquitin-protein transferase activity	0	0	1
secondary alcohol metabolic process	0	0	1
glutamine metabolic process	0	2	11
tetrapyrrole metabolic process	0	6	7
glucosamine-containing compound metabolic process	0	1	1
phospholipid dephosphorylation	0	4	6
regulation of cell cycle process	0	2	10
autophagosome organization	0	1	3
regulation of membrane lipid distribution	0	1	2
rRNA pseudouridine synthesis	0	2	2
response to chemical	0	5	11
regulation of RNA biosynthetic process	0	2	11
deoxyribonucleotide metabolic process	0	3	11
ribosomal small subunit biogenesis	0	1	3
histidine catabolic process to glutamate and formate	0	0	1
locomotion	0	0	2
mitochondrial electron transport, ubiquinol to cytochrome c	0	0	2
phosphatidylinositol dephosphorylation	0	3	6
formation of translation preinitiation complex	0	1	2
phosphatidylinositol biosynthetic process	1	5	11
intracellular protein transmembrane transport	0	1	3
pyrimidine nucleoside monophosphate biosynthetic process	0	2	5
chromosome condensation	0	0	3
positive regulation of transcription, DNA-templated	0	1	4
secretion	0	6	10
cilium movement	0	2	10
establishment of organelle localization	0	0	2
hormone transport	0	0	1
glycerol-3-phosphate metabolic process	1	1	7
sulfur amino acid metabolic process	0	1	10
spermidine metabolic process	0	0	1
mitochondrial transport	0	3	11
post-Golgi vesicle-mediated transport	0	0	3
protein localization to membrane	0	4	11
vitamin metabolic process	0	2	6
positive regulation of translation	0	1	3
pteridine-containing compound biosynthetic process	0	2	5
pyrimidine-containing compound metabolic process	0	4	11
regulation of DNA replication	0	1	1
rRNA methylation	0	2	7
organic acid biosynthetic process	0	1	11
vacuolar transport	0	1	11
oligosaccharide metabolic process	0	1	3
ion transport	1	4	11
cell cycle	0	7	11
pyrimidine ribonucleoside triphosphate biosynthetic process	0	0	1
S-adenosylmethionine metabolic process	0	0	2
water-soluble vitamin biosynthetic process	0	1	2
regulation of kinase activity	0	3	8
regulation of supramolecular fiber organization	0	1	10
cytoskeleton organization	0	5	11
protein refolding	0	0	4
protein targeting to peroxisome	0	0	2
regulation of actin filament-based process	0	1	10
ketone biosynthetic process	0	5	11
nuclear-transcribed mRNA catabolic process, nonsense-mediated decay	0	1	2
mRNA cis splicing, via spliceosome	0	1	3
ribosomal subunit export from nucleus	0	0	2
mRNA catabolic process	0	1	11
positive regulation of transcription by RNA polymerase II	0	1	3
maintenance of protein location in cell	0	1	4
proteasome assembly	0	1	1
endoplasmic reticulum unfolded protein response	0	0	2
pyrimidine nucleobase biosynthetic process	0	0	5
glycosyl compound metabolic process	1	3	11
aerobic respiration	0	3	8
purine ribonucleotide transport	0	1	4
negative regulation of macromolecule biosynthetic process	0	1	3
protein-DNA complex assembly	0	6	11
electron transport chain	1	3	11
inner mitochondrial membrane organization	0	0	1
regulation of protein serine/threonine kinase activity	0	3	8
glycerol catabolic process	0	0	2
cyclic nucleotide metabolic process	1	2	10
regulation of actin cytoskeleton organization	0	1	10
tRNA wobble position uridine thiolation	0	1	2
peptidyl-lysine modification to peptidyl-hypusine	0	0	1
mitotic cell cycle checkpoint signaling	0	0	3
leucine metabolic process	0	1	1
regulation of translational initiation	0	0	2
ceramide metabolic process	0	1	3
DNA damage checkpoint signaling	0	1	9
protein targeting	0	3	11
mitochondrial translation	0	1	3
nucleic acid phosphodiester bond hydrolysis	0	1	7
diol biosynthetic process	0	1	2
calcium ion transmembrane transport	0	2	2
establishment of protein localization to mitochondrial membrane	0	1	2
calcium-mediated signaling	0	0	4
methionine biosynthetic process	0	1	8
plasma membrane organization	0	0	1
'de novo' protein folding	0	0	2
formation of cytoplasmic translation initiation complex	1	0	3
mitochondrial ADP transmembrane transport	0	0	3
mRNA polyadenylation	0	1	2
regulation of phosphorylation	0	3	9
folic acid-containing compound biosynthetic process	0	0	1
water-soluble vitamin metabolic process	0	1	3
regulation of cellular response to stress	0	0	2
negative regulation of signal transduction	0	0	2
negative regulation of organelle organization	0	1	4
polyol biosynthetic process	0	4	11
iron ion transport	0	1	3
oligosaccharide-lipid intermediate biosynthetic process	0	0	4
establishment of protein localization to extracellular region	0	1	3
inositol metabolic process	0	0	2
cellular metal ion homeostasis	0	5	11
ion homeostasis	0	1	11
fructose metabolic process	0	0	2
late endosome to vacuole transport	0	3	10
mitotic cell cycle phase transition	0	0	2
mitotic G2 DNA damage checkpoint signaling	0	0	3
threonine biosynthetic process	0	0	1
sterol biosynthetic process	0	4	11
anaphase-promoting complex-dependent catabolic process	0	1	3
regulation of small GTPase mediated signal transduction	0	1	5
response to heat	1	3	5
positive regulation of ubiquitin protein ligase activity	0	0	1
phosphate ion transport	0	4	8
microtubule polymerization or depolymerization	0	1	2
organic hydroxy compound catabolic process	0	0	6
nucleotide catabolic process	0	0	2
inorganic ion homeostasis	0	1	11
negative regulation of gene expression	0	2	11
cellular protein localization	0	4	11
N-terminal protein amino acid acetylation	0	1	2
homeostatic process	0	1	11
positive regulation of DNA-templated transcription, elongation	0	0	1
non-motile cilium assembly	0	2	2
AMP biosynthetic process	0	1	4
cellular chemical homeostasis	0	3	11
pyrimidine-containing compound biosynthetic process	0	4	11
quinone biosynthetic process	0	5	11
pyrimidine ribonucleotide metabolic process	0	3	11
DNA integrity checkpoint signaling	0	1	9
cellular biogenic amine biosynthetic process	0	1	5
macroautophagy	0	0	2
quinone metabolic process	0	5	11
negative regulation of protein polymerization	0	0	1
pigment biosynthetic process	0	1	5
reciprocal homologous recombination	0	0	2
anion transport	0	4	11
regulation of protein modification by small protein conjugation or removal	0	0	1
tRNA splicing, via endonucleolytic cleavage and ligation	0	1	3
porphyrin-containing compound metabolic process	0	6	7
plasma membrane bounded cell projection organization	0	0	10
negative regulation of cellular metabolic process	0	1	6
establishment of protein localization to peroxisome	0	0	2
7-methylguanosine RNA capping	0	2	5
carbohydrate derivative catabolic process	1	2	4
riboflavin biosynthetic process	0	1	2
ribose phosphate biosynthetic process	1	2	11
tetrahydrofolate interconversion	0	1	3
protein insertion into membrane	0	1	2
heme metabolic process	0	2	4
cilium organization	0	0	10
cellular response to chemical stress	0	4	8
small molecule catabolic process	0	3	11
homologous recombination	0	0	2
positive regulation of protein ubiquitination	0	0	1
L-methionine biosynthetic process	0	0	6
protein deglycosylation involved in glycoprotein catabolic process	0	0	1
S-adenosylmethionine biosynthetic process	0	0	2
sphingoid metabolic process	0	1	2
nucleobase-containing compound catabolic process	0	3	11
GDP-L-fucose biosynthetic process	0	0	1
DNA modification	0	0	1
nucleotide phosphorylation	0	3	11
L-methionine salvage from methylthioadenosine	0	0	5
actin filament polymerization	0	1	1
anion transmembrane transport	0	3	11
intracellular protein transport	0	3	11
nucleoside phosphate catabolic process	0	0	3
purine-containing compound transmembrane transport	0	0	4
negative regulation of protein-containing complex assembly	0	0	1
protein-containing complex disassembly	0	3	4
cotranslational protein targeting to membrane	0	6	11
protein polymerization	0	4	7
transcription initiation from RNA polymerase II promoter	0	0	3
glycolipid metabolic process	0	4	9
regulation of cellular metabolic process	1	1	11
nucleobase biosynthetic process	0	0	5
cellular macromolecule metabolic process	0	1	11
sulfur amino acid biosynthetic process	0	0	9
amino acid salvage	0	0	5
rRNA metabolic process	0	1	11
regulation of hormone levels	0	1	2
NAD metabolic process	0	1	1
establishment of protein localization to mitochondrion	0	0	3
multivesicular body sorting pathway	0	4	11
enzyme-directed rRNA pseudouridine synthesis	0	2	2
mitochondrion organization	0	0	7
ceramide biosynthetic process	0	1	2
regulation of growth	0	1	1
intraciliary retrograde transport	0	0	2
DNA topological change	0	3	10
regulation of ubiquitin-protein transferase activity	0	0	1
N-terminal peptidyl-methionine acetylation	0	1	1
purine ribonucleoside metabolic process	0	2	7
cellular transition metal ion homeostasis	0	1	9
tRNA thio-modification	0	1	3
polyol catabolic process	0	1	6
heme biosynthetic process	0	2	4
ubiquinone biosynthetic process	0	5	11
amino sugar metabolic process	0	4	5
positive regulation of macromolecule biosynthetic process	0	2	9
regulation of cellular component biogenesis	0	4	11
cAMP metabolic process	1	2	10
lipid catabolic process	0	5	11
nucleoside bisphosphate biosynthetic process	0	5	11
UMP metabolic process	0	0	2
regulation of protein-containing complex disassembly	0	0	4
inositol lipid-mediated signaling	0	5	9
response to abiotic stimulus	1	4	6
positive regulation of biological process	0	2	11
positive regulation of RNA biosynthetic process	0	1	4
positive regulation of supramolecular fiber organization	0	2	8
phospholipid metabolic process	0	5	11
microtubule severing	0	0	1
ribonucleoprotein complex assembly	1	1	11
inorganic anion transmembrane transport	0	1	2
nuclear cell cycle DNA replication initiation	0	0	2
mitochondrial ATP transmembrane transport	0	0	3
intracellular auxin transport	0	0	1
protein localization to vacuole	0	2	11
protein maturation by iron-sulfur cluster transfer	0	1	3
magnesium ion transport	0	0	4
nucleobase-containing small molecule biosynthetic process	0	2	7
purine nucleoside biosynthetic process	0	2	7
positive regulation of cellular component biogenesis	0	2	9
cellular aldehyde metabolic process	0	0	2
regulation of anatomical structure size	0	1	10
translational elongation	0	3	11
histone acetylation	0	1	7
negative regulation of cellular amide metabolic process	0	1	2
peptidyl-methionine modification	0	1	1
homoserine metabolic process	0	0	1
protein targeting to membrane	0	4	11
purine-containing compound catabolic process	0	1	2
gene silencing	0	0	1
histone deacetylation	0	0	1
maintenance of protein location	0	1	4
vacuole organization	0	2	4
cellular divalent inorganic cation homeostasis	0	4	11
response to metal ion	0	1	1
purine ribonucleoside diphosphate metabolic process	0	2	11
spermidine biosynthetic process	0	0	1
pyruvate family amino acid metabolic process	0	0	2
spliceosomal complex assembly	0	1	2
positive regulation of protein modification process	0	1	2
N-terminal protein amino acid modification	0	3	8
positive regulation of RNA metabolic process	0	1	4
interstrand cross-link repair	0	1	1
GPI anchor biosynthetic process	0	4	9
nucleotide metabolic process	1	1	11
organic hydroxy compound biosynthetic process	0	4	11
organelle assembly	0	0	11
positive regulation of cytoskeleton organization	0	2	8
ribonucleoprotein complex biogenesis	0	2	11
small GTPase mediated signal transduction	0	1	6
positive regulation of nitrogen compound metabolic process	0	2	11
establishment of protein localization to organelle	0	4	11
cellular component assembly	0	2	11
protein folding	0	6	11
positive regulation of cellular process	0	2	11
regulation of actin polymerization or depolymerization	0	1	10
L-serine metabolic process	0	1	4
telomere organization	0	1	4
nucleosome assembly	0	5	9
mitotic G2/M transition checkpoint	0	1	3
ADP transport	0	1	3
telomere maintenance	0	1	4
negative regulation of cellular macromolecule biosynthetic process	0	1	3
mitochondrial RNA metabolic process	0	0	2
organic hydroxy compound transport	0	1	1
polysaccharide biosynthetic process	0	0	1
tRNA wobble uridine modification	0	2	4
organophosphate catabolic process	1	0	8
protein transmembrane transport	0	4	9
regulation of DNA metabolic process	0	2	3
maintenance of location in cell	0	1	4
deoxyribose phosphate metabolic process	0	1	3
cysteine metabolic process	0	1	8
small nucleolar ribonucleoprotein complex assembly	0	0	2
pyrimidine nucleoside triphosphate biosynthetic process	0	0	1
SNARE complex disassembly	0	2	2
RNA 3' uridylation	1	5	10
cell cycle phase transition	0	0	2
mitotic DNA replication initiation	0	0	2
potassium ion transport	0	1	1
gluconeogenesis	1	1	6
proline metabolic process	0	3	9
microtubule polymerization	0	0	1
NADPH regeneration	0	4	10
protein lipoylation	0	0	1
polysaccharide metabolic process	0	1	1
mitochondrial membrane organization	0	1	4
pyrimidine ribonucleoside monophosphate biosynthetic process	0	0	2
terpenoid biosynthetic process	0	0	2
ribosomal large subunit assembly	0	1	2
transition metal ion transport	2	0	3
glucose metabolic process	0	4	11
metallo-sulfur cluster assembly	0	3	11
negative regulation of actin filament polymerization	0	0	1
nuclear-transcribed mRNA catabolic process	0	1	6
cellular carbohydrate catabolic process	0	1	4
regulation of Ras protein signal transduction	0	1	4
membrane lipid biosynthetic process	1	3	10
regulation of cellular component size	0	1	10
rRNA-containing ribonucleoprotein complex export from nucleus	0	0	2
transcription elongation factor complex	0	1	3
mismatch repair complex	0	0	2
DNA repair complex	0	0	3
SAGA complex	0	1	1
90S preribosome	0	0	2
SAGA-type complex	0	1	1
intracellular protein-containing complex	0	4	11
preribosome, large subunit precursor	0	0	2
histone acetyltransferase complex	0	0	3
chaperonin-containing T-complex	0	0	3
TORC2 complex	0	1	3
chaperone complex	0	0	3
preribosome	0	1	11
endoplasmic reticulum membrane	0	2	11
peptidase complex	0	4	11
TOR complex	0	1	4
protein acetyltransferase complex	0	1	5
proton-transporting ATP synthase complex, catalytic core F(1)	0	5	9
RNA cap binding complex	0	1	3
nuclear cap binding complex	0	0	1
COPII vesicle coat	0	1	3
acetyltransferase complex	0	1	5
exosome (RNase complex)	0	4	11
transferase complex, transferring phosphorus-containing groups	0	3	11
DNA polymerase complex	0	5	11
exoribonuclease complex	0	4	11
proteasome complex	0	4	11
nucleoplasm	0	4	11
nuclear pore	0	6	11
membrane	7	3	11
endopeptidase complex	0	5	11
transferase complex	0	5	11
vesicle coat	0	3	11
proton-transporting two-sector ATPase complex, catalytic domain	0	5	11
RNA polymerase complex	0	2	11
DNA-directed RNA polymerase complex	0	2	11
membrane coat	0	2	11
catalytic complex	0	4	11
nuclear protein-containing complex	0	4	11
plasma membrane	3	3	11
cytosol	0	4	11
Golgi membrane	1	4	11
Golgi apparatus	0	2	11
large ribosomal subunit	0	4	11
organelle membrane	0	4	11
protein-containing complex	0	3	11
cellular_component	2	5	11
organelle	0	1	11
membrane-bounded organelle	0	1	11
intracellular organelle	0	0	11
intracellular membrane-bounded organelle	0	0	11
motile cilium	0	2	10
cytoplasm	0	0	11
mitochondrion	0	2	11
non-membrane-bounded organelle	0	1	11
intracellular non-membrane-bounded organelle	0	1	11
cellular anatomical entity	3	3	11
mitochondrial inner membrane	0	4	11
organelle inner membrane	0	4	11
mitochondrial membrane	0	4	11
nucleus	0	3	11
ribonucleoprotein complex	0	1	11
membrane protein complex	0	5	11
plasma membrane bounded cell projection	1	3	10
cell projection	1	3	10
ribosome	0	2	11
nucleolus	0	0	11
endoplasmic reticulum lumen	0	0	2
microbody membrane	0	1	11
magnesium-dependent protein serine/threonine phosphatase complex	0	0	2
centriole	0	2	4
proton-transporting two-sector ATPase complex	0	1	2
caspase complex	0	1	1
nuclear chromosome	0	0	2
transporter complex	0	6	9
condensin complex	0	0	1
extracellular region	0	0	1
Golgi apparatus subcompartment	0	2	2
eukaryotic translation initiation factor 3 complex	1	2	11
microtubule	0	3	11
Set1C/COMPASS complex	0	0	1
membrane-enclosed lumen	0	3	11
clathrin adaptor complex	0	2	11
proteasome regulatory particle	0	0	2
phosphatase complex	0	0	2
intracellular vesicle	0	3	11
small nuclear ribonucleoprotein complex	0	2	11
respirasome	0	0	7
endosome membrane	0	2	6
cullin-RING ubiquitin ligase complex	0	3	9
protein kinase complex	0	0	4
RNA polymerase II transcription regulator complex	0	0	3
intracellular organelle lumen	0	3	11
actin cytoskeleton	0	1	2
proteasome core complex, beta-subunit complex	0	0	2
clathrin coat	0	1	1
axoneme	0	0	3
sno(s)RNA-containing ribonucleoprotein complex	1	0	4
eukaryotic 43S preinitiation complex	1	0	1
ESCRT II complex	0	0	1
Golgi transport complex	0	5	9
centrosome	0	0	4
TORC1 complex	0	1	4
peroxisomal membrane	0	1	11
mitochondrial protein-containing complex	0	2	11
intraciliary transport particle B	0	0	3
coated vesicle	0	1	2
BBSome	0	3	10
chromosomal region	0	1	3
late endosome membrane	0	2	2
organelle envelope lumen	0	1	8
cilium	1	3	10
exocyst	0	2	4
endoribonuclease complex	0	1	1
cytoplasmic vesicle membrane	0	2	6
plasma membrane region	0	2	4
HslUV protease complex	0	0	1
translation preinitiation complex	1	0	2
eukaryotic 48S preinitiation complex	1	0	1
plasma membrane protein complex	0	2	3
RNA polymerase II, core complex	0	0	2
protein-DNA complex	2	1	11
glycerol-3-phosphate dehydrogenase complex	1	0	1
organelle lumen	0	3	11
nuclear body	0	0	2
GPI-anchor transamidase complex	0	1	1
signal recognition particle, endoplasmic reticulum targeting	0	0	3
nuclear exosome (RNase complex)	0	1	3
Sm-like protein family complex	0	3	11
respiratory chain complex III	0	0	1
cell cortex	0	2	3
clathrin vesicle coat	0	0	1
supramolecular polymer	0	3	11
methyltransferase complex	0	2	4
Arp2/3 protein complex	0	2	8
CCR4-NOT complex	0	0	1
nuclear pore outer ring	0	1	2
TRAPP complex	0	0	4
signal recognition particle	0	4	7
endoplasmic reticulum protein-containing complex	0	4	11
inner mitochondrial membrane protein complex	0	4	10
transmembrane transporter complex	0	6	9
lipid droplet	0	1	2
ciliary membrane	0	2	4
nuclear DNA-directed RNA polymerase complex	0	2	11
DNA packaging complex	2	3	11
mRNA cleavage factor complex	0	0	3
mitochondrial outer membrane	0	0	3
transcription factor TFIIH core complex	0	1	1
mitochondrial matrix	0	2	11
chromosome	0	3	11
endocytic vesicle membrane	0	1	2
polymeric cytoskeletal fiber	0	3	11
RNA polymerase III complex	0	4	7
small-subunit processome	0	2	11
non-motile cilium	0	1	2
organelle subcompartment	0	2	3
proton-transporting ATP synthase complex, coupling factor F(o)	0	1	4
vesicle	0	3	11
MICOS complex	0	1	1
vesicle membrane	0	2	6
vacuole	0	1	3
vacuolar membrane	1	0	7
EMC complex	0	1	3
nucleosome	2	2	11
COPI vesicle coat	0	0	3
precatalytic spliceosome	0	0	2
cytoskeleton	0	1	11
endoplasmic reticulum	0	2	11
WASH complex	0	0	1
proteasome core complex, alpha-subunit complex	0	4	11
eukaryotic translation elongation factor 1 complex	0	0	1
oxidoreductase complex	2	3	11
GARP complex	0	1	1
phosphopyruvate hydratase complex	0	0	1
RNA polymerase I complex	0	0	2
outer membrane	0	0	3
spliceosomal tri-snRNP complex	0	3	9
cytoplasmic vesicle	0	3	11
proton-transporting two-sector ATPase complex, proton-transporting domain	0	6	11
cell projection membrane	0	2	4
DNA replication preinitiation complex	0	1	3
extrinsic component of organelle membrane	0	1	3
respiratory chain complex IV	0	1	1
TRAMP complex	0	0	3
microbody	0	2	11
ubiquitin ligase complex	0	4	10
prefoldin complex	0	4	11
cytosolic proteasome complex	0	0	1
axonemal dynein complex	0	0	3
microtubule organizing center	0	2	11
endosome	0	2	6
small ribosomal subunit	0	2	11
ESCRT complex	0	4	11
proteasome core complex	0	3	9
lytic vacuole	0	1	2
Mre11 complex	0	0	1
microtubule associated complex	0	3	11
nuclear lumen	0	1	3
N-terminal protein acetyltransferase complex	0	2	2
spliceosomal complex	1	2	11
ribosomal subunit	0	2	11
box C/D RNP complex	0	0	2
anaphase-promoting complex	0	1	4
enzyme activator complex	0	0	2
U4/U6 x U5 tri-snRNP complex	0	3	9
CCR4-NOT core complex	0	1	4
histone methyltransferase complex	0	0	1
DNA replication factor C complex	0	0	2
supramolecular complex	0	2	11
protein serine/threonine phosphatase complex	0	0	2
mRNA cleavage and polyadenylation specificity factor complex	0	1	2
bounding membrane of organelle	1	3	11
mitochondrial respiratory chain complex III	0	0	1
preribosome, small subunit precursor	0	2	2
mitochondrial respiratory chain complex IV	0	1	1
proton-transporting V-type ATPase, V0 domain	1	9	11
extrinsic component of mitochondrial inner membrane	0	1	2
organelle outer membrane	0	0	3
chromosome, telomeric region	0	2	2
cytosolic large ribosomal subunit	1	4	11
protein phosphatase type 2A complex	0	0	2
outer mitochondrial membrane protein complex	0	2	3
vesicle tethering complex	0	3	11
EKC/KEOPS complex	0	1	1
histone deacetylase complex	0	0	3
MCM complex	0	2	11
endomembrane system	0	1	2
nuclear ubiquitin ligase complex	0	1	4
trans-Golgi network	0	2	2
cytochrome complex	0	2	4
proton-transporting V-type ATPase, V1 domain	0	3	11
endoplasmic reticulum quality control compartment	0	0	1
AP-type membrane coat adaptor complex	0	3	11
AP-3 adaptor complex	0	0	1
proton-transporting V-type ATPase complex	0	1	2
peroxisome	0	4	11
checkpoint clamp complex	0	1	1
glycosome	0	1	3
myosin complex	0	0	5
extrinsic component of membrane	0	1	4
cytoplasmic dynein complex	0	1	4
transcription regulator complex	0	1	3
U5 snRNP	0	0	2
spindle pole	0	3	11
lysosome	0	1	2
respiratory chain complex	0	7	10
phagophore assembly site membrane	0	1	2
dynein complex	0	2	10
supramolecular fiber	0	3	11
spliceosomal snRNP complex	0	3	9
Prp19 complex	0	0	2
endoplasmic reticulum-Golgi intermediate compartment	0	0	2
proteasome regulatory particle, base subcomplex	0	2	4
mitochondrial intermembrane space	0	1	8
MKS complex	0	0	1
nuclear membrane	0	1	2
gamma-tubulin complex	0	1	3
transcription regulator activity	0	3	9
transcription coregulator activity	0	1	4
cysteine-type peptidase activity	3	3	11
peptidase activity	4	2	11
cysteine-type endopeptidase activity	3	4	11
endopeptidase activity	4	5	11
NADPH:quinone reductase activity	0	1	3
transcription coactivator activity	0	1	2
aminoacylase activity	2	0	3
sulfurtransferase activity	0	7	10
oxidoreductase activity, acting on NAD(P)H, quinone or similar compound as acceptor	0	4	10
transferase activity, transferring sulphur-containing groups	0	7	11
ligase activity, forming phosphoric ester bonds	0	5	11
oxidoreductase activity, acting on the aldehyde or oxo group of donors, NAD or NADP as acceptor	0	4	11
oxidoreductase activity, acting on paired donors, with oxidation of a pair of donors resulting in the reduction of molecular oxygen to two molecules of water	0	2	4
DNA-binding transcription factor activity	0	1	4
phosphatase inhibitor activity	0	1	1
IMP dehydrogenase activity	0	0	1
P-type proton-exporting transporter activity	0	0	1
metalloendopeptidase activity	3	4	11
DNA damage sensor activity	0	1	11
small molecule sensor activity	0	1	11
ATP-dependent DNA damage sensor activity	0	1	11
tryptophan-tRNA ligase activity	0	1	1
endodeoxyribonuclease activity, producing 5'-phosphomonoesters	0	1	3
oxidoreductase activity, acting on single donors with incorporation of molecular oxygen, incorporation of two atoms of oxygen	0	0	3
5'-flap endonuclease activity	0	1	3
oxidoreductase activity, acting on single donors with incorporation of molecular oxygen	0	4	7
flap endonuclease activity	0	1	3
aminopeptidase activity	1	5	11
metallopeptidase activity	3	5	11
transferase activity, transferring nitrogenous groups	0	5	11
transaminase activity	0	5	11
hydrolase activity	2	8	11
enzyme inhibitor activity	0	2	5
P-type ion transporter activity	0	0	5
endodeoxyribonuclease activity	0	1	5
nucleoside-triphosphate diphosphatase activity	0	0	1
intramolecular oxidoreductase activity, transposing C=C bonds	0	1	2
RNA ligase (ATP) activity	0	1	1
pseudouridylate synthase activity	0	1	2
catalytic activity, acting on a protein	0	4	11
oxidoreductase activity, acting on the aldehyde or oxo group of donors	0	4	11
O-acyltransferase activity	1	6	11
pyrophosphate hydrolysis-driven proton transmembrane transporter activity	0	11	11
endonuclease activity, active with either ribo- or deoxyribonucleic acids and producing 5'-phosphomonoesters	1	5	11
oxidoreductase activity, acting on NAD(P)H	0	7	11
ubiquitin protein ligase activity	0	4	11
DNA ligase activity	0	1	5
P-type transmembrane transporter activity	0	3	9
protein phosphatase regulator activity	1	2	10
adenosine-phosphate deaminase activity	0	2	2
deoxyribonuclease activity	0	5	8
thiosulfate sulfurtransferase activity	0	1	3
SNAP receptor activity	0	2	4
AMP deaminase activity	0	2	2
xenobiotic transmembrane transporter activity	0	1	6
RNA ligase activity	0	2	3
DNA ligase (ATP) activity	0	1	3
nuclease activity	0	6	11
ubiquitin-like protein ligase activity	0	3	11
endonuclease activity	1	4	11
intramolecular oxidoreductase activity	0	7	11
peptide-lysine-N-acetyltransferase activity	0	4	10
FAD binding	1	5	11
ubiquitin-like protein ligase binding	0	2	10
proteasome-activating activity	0	1	9
MAP kinase activity	0	7	10
ubiquitin protein ligase binding	0	2	10
proton-transporting ATP synthase activity, rotational mechanism	0	5	11
ATP-dependent peptidase activity	0	9	11
proton channel activity	0	5	11
phosphatase regulator activity	1	2	11
chaperone binding	0	4	11
dioxygenase activity	0	7	11
pseudouridine synthase activity	0	8	11
ATPase-coupled cation transmembrane transporter activity	0	11	11
catalytic activity	2	6	11
hydro-lyase activity	0	3	11
arginine N-methyltransferase activity	0	4	11
intramolecular oxidoreductase activity, transposing S-S bonds	0	2	9
Hsp70 protein binding	0	5	10
protein-arginine N-methyltransferase activity	0	4	11
single-stranded DNA binding	0	5	11
protein disulfide isomerase activity	0	2	9
UDP-glycosyltransferase activity	2	5	10
acid-amino acid ligase activity	0	7	11
protein-macromolecule adaptor activity	0	3	9
ATP hydrolysis activity	2	6	11
omega peptidase activity	0	6	11
deubiquitinase activity	0	5	11
thiol-dependent deubiquitinase	0	5	11
enzyme regulator activity	0	3	11
thiolester hydrolase activity	0	1	10
double-stranded RNA-specific ribonuclease activity	0	6	11
ribonuclease III activity	0	6	11
mismatched DNA binding	0	4	11
molecular function regulator	0	3	11
GTPase activator activity	0	3	11
ubiquitin-like protein-specific protease activity	0	5	11
carbon-oxygen lyase activity	0	2	11
hydrolase activity, acting on carbon-nitrogen (but not peptide) bonds, in cyclic amidines	0	7	11
peptide N-acetyltransferase activity	0	4	11
exopeptidase activity	1	6	11
peptidyl-prolyl cis-trans isomerase activity	0	9	11
cis-trans isomerase activity	0	9	11
isomerase activity	0	7	11
molecular adaptor activity	0	4	11
prenyltransferase activity	0	6	11
protein methyltransferase activity	0	3	11
deaminase activity	0	7	11
proton transmembrane transporter activity	0	9	11
nucleoside-triphosphatase regulator activity	0	3	11
ribonuclease activity	0	6	11
GTPase regulator activity	0	3	11
active ion transmembrane transporter activity	0	9	11
unfolded protein binding	1	5	11
double-stranded DNA binding	0	2	11
mannosyltransferase activity	0	5	11
hydrolase activity, acting on carbon-nitrogen (but not peptide) bonds	0	6	11
pyrophosphatase activity	1	6	11
hydrolase activity, acting on acid anhydrides, in phosphorus-containing anhydrides	1	7	11
hydrolase activity, acting on acid anhydrides	1	7	11
heat shock protein binding	0	4	11
antiporter activity	1	2	11
carbohydrate kinase activity	0	5	11
S-adenosylmethionine-dependent methyltransferase activity	0	7	11
protein serine/threonine kinase activity	0	4	11
N-methyltransferase activity	0	5	11
ribonucleoprotein complex binding	1	3	11
iron ion binding	0	4	11
nucleoside-triphosphatase activity	1	7	11
monooxygenase activity	0	9	11
N-acetyltransferase activity	0	4	11
methyltransferase activity	0	6	11
transferase activity, transferring one-carbon groups	0	6	11
ATPase activity, coupled to transmembrane movement of ions, rotational mechanism	0	10	11
ATPase-coupled ion transmembrane transporter activity	0	10	11
proton-transporting ATPase activity, rotational mechanism	0	10	11
endoribonuclease activity, producing 5'-phosphomonoesters	1	5	11
oxidoreductase activity, acting on paired donors, with incorporation or reduction of molecular oxygen	0	4	11
N-acyltransferase activity	0	5	11
tRNA pseudouridine synthase activity	0	1	1
cation channel activity	0	5	11
hydrolase activity, acting on carbon-nitrogen (but not peptide) bonds, in linear amides	0	4	11
vitamin B6 binding	0	2	11
pyridoxal phosphate binding	0	2	11
endoribonuclease activity	0	6	11
protein dimerization activity	2	1	11
protein tyrosine phosphatase activity	0	4	11
catalytic activity, acting on DNA	1	3	11
transferase activity, transferring alkyl or aryl (other than methyl) groups	0	5	11
oxidoreductase activity	1	4	11
intramolecular transferase activity	0	5	11
DNA-directed 5'-3' RNA polymerase activity	0	4	11
5'-3' RNA polymerase activity	0	3	11
RNA polymerase activity	0	3	11
enzyme activator activity	0	3	11
ATPase-coupled transmembrane transporter activity	3	5	11
ATPase, acting on DNA	0	2	11
cation transmembrane transporter activity	1	6	11
glycosyltransferase activity	3	3	11
microtubule motor activity	0	3	11
metal ion binding	0	6	11
cation binding	0	6	11
molecular_function	0	4	11
protein-containing complex binding	2	4	11
vitamin binding	0	3	11
ligase activity, forming carbon-nitrogen bonds	0	5	11
organic cyclic compound binding	0	4	11
heterocyclic compound binding	0	4	11
nucleic acid binding	0	3	11
binding	0	3	11
transferase activity, transferring phosphorus-containing groups	1	2	11
RNA binding	0	1	11
phosphoric ester hydrolase activity	0	1	11
helicase activity	0	2	11
carbohydrate derivative binding	1	2	11
translation regulator activity	0	3	11
translation regulator activity, nucleic acid binding	0	3	11
translation factor activity, RNA binding	0	3	11
exo-alpha-(2->6)-sialidase activity	0	0	1
exo-alpha-(2->8)-sialidase activity	0	0	1
exo-alpha-(2->3)-sialidase activity	0	0	1
anion binding	0	3	11
kinase activity	1	1	11
purine nucleotide binding	0	3	11
purine ribonucleotide binding	0	3	11
ribonucleotide binding	0	4	11
nucleotide binding	0	3	11
nucleoside phosphate binding	0	3	11
small molecule binding	0	3	11
phosphatase activity	0	0	11
purine ribonucleoside triphosphate binding	0	3	11
ATP binding	0	3	11
adenyl ribonucleotide binding	0	3	11
adenyl nucleotide binding	0	3	11
lipid binding	0	3	11
metal cluster binding	1	4	11
iron-sulfur cluster binding	1	4	11
transporter activity	3	5	11
structural molecule activity	1	1	11
transferase activity	0	4	11
transmembrane transporter activity	2	6	11
structural constituent of ribosome	0	1	11
hydrolase activity, acting on glycosyl bonds	2	5	11
catalytic activity, acting on a tRNA	0	2	11
metal ion transmembrane transporter activity	2	3	11
carboxylic ester hydrolase activity	0	3	11
uridylyltransferase activity	1	5	10
ABC-type transporter activity	2	3	11
rRNA binding	0	1	11
4 iron, 4 sulfur cluster binding	0	5	11
oxidoreductase activity, acting on the CH-CH group of donors	0	4	11
nucleobase-containing compound kinase activity	0	1	11
magnesium ion binding	0	2	11
translation elongation factor activity	1	4	11
phosphotransferase activity, alcohol group as acceptor	1	2	11
hydrolase activity, hydrolyzing O-glycosyl compounds	3	2	11
translation initiation factor activity	0	2	11
oxidoreductase activity, acting on CH-OH group of donors	0	6	11
hydrolase activity, acting on ester bonds	0	3	11
ion binding	0	4	11
lyase activity	1	2	11
calcium ion binding	0	3	11
inorganic molecular entity transmembrane transporter activity	2	2	11
cytoskeletal protein binding	0	4	11
nucleotidyltransferase activity	1	5	11
exo-alpha-sialidase activity	1	2	5
alpha-sialidase activity	1	2	5
protein binding	0	4	11
translation release factor activity	0	0	3
quinone binding	0	0	2
nucleoside diphosphate kinase activity	0	2	4
mannose-1-phosphate guanylyltransferase activity	0	1	1
racemase and epimerase activity, acting on amino acids and derivatives	0	0	1
ubiquitin-protein transferase activity	0	2	11
phospholipase activity	0	3	9
phosphotransferase activity, carboxyl group as acceptor	0	0	5
flavin-linked sulfhydryl oxidase activity	0	0	1
molecular transducer activity	0	1	3
RNA polymerase II C-terminal domain binding	0	0	1
nucleosome binding	0	2	2
polyubiquitin modification-dependent protein binding	0	1	2
anion transmembrane transporter activity	0	2	11
oxidoreductase activity, acting on the CH-NH group of donors	0	6	11
glycolipid mannosyltransferase activity	0	0	1
modified amino acid binding	0	1	1
S-acyltransferase activity	0	2	11
hydroxymethyl-, formyl- and related transferase activity	0	0	1
hexosyltransferase activity	2	3	11
RNA uridylyltransferase activity	1	5	10
voltage-gated cation channel activity	0	1	1
myosin phosphatase activity	0	2	11
ion transmembrane transporter activity	1	3	11
manganese ion binding	0	5	11
oxidoreductase activity, acting on CH or CH2 groups, disulfide as acceptor	0	0	1
catalytic activity, acting on RNA	0	4	11
protein transporter activity	0	1	3
microtubule-severing ATPase activity	0	0	1
macromolecule transmembrane transporter activity	0	1	3
3'-5'-exodeoxyribonuclease activity	0	2	2
ligase activity, forming carbon-carbon bonds	0	0	3
aspartate-tRNA ligase activity	0	0	1
ligase activity	0	0	11
guanylyltransferase activity	0	1	2
O-acetyltransferase activity	0	1	2
catalytic activity, acting on a rRNA	0	3	11
amino acid binding	0	1	2
aminoacyltransferase activity	0	1	1
protein prenyltransferase activity	0	1	7
active transmembrane transporter activity	3	5	11
dynein light chain binding	0	1	2
glycerol kinase activity	0	0	2
ribose phosphate diphosphokinase activity	0	1	1
metalloaminopeptidase activity	1	4	11
lysine N-methyltransferase activity	0	1	3
DNA polymerase activity	1	5	11
purine phosphoribosyltransferase activity	0	1	1
aspartic-type peptidase activity	0	0	2
sugar-phosphatase activity	0	1	3
NADH dehydrogenase activity	0	1	4
nucleoside kinase activity	0	0	3
3'-5'-exoribonuclease activity	0	2	8
exoribonuclease activity	0	5	8
fatty-acyl-CoA binding	0	2	7
rRNA (pseudouridine) methyltransferase activity	0	0	1
gamma-tubulin binding	0	1	3
racemase activity, acting on amino acids and derivatives	0	0	1
polynucleotide 5'-hydroxyl-kinase activity	0	1	10
structural constituent of nuclear pore	0	2	10
adenine nucleotide transmembrane transporter activity	0	1	4
signaling receptor activity	0	1	3
oxidoreductase activity, acting on a sulfur group of donors	0	0	11
RNA-DNA hybrid ribonuclease activity	0	1	3
CoA hydrolase activity	0	0	5
5'-3' exonuclease activity	0	1	3
calcium-dependent phospholipid binding	0	0	1
potassium channel activity	0	1	3
NADH dehydrogenase (quinone) activity	0	0	2
ribosomal large subunit binding	0	1	3
oxoglutarate dehydrogenase (succinyl-transferring) activity	0	0	1
carboxylic acid binding	0	1	3
serine-type peptidase activity	0	3	11
heme binding	0	1	11
intramolecular transferase activity, phosphotransferases	0	0	11
purine nucleotide transmembrane transporter activity	0	2	4
polynucleotide adenylyltransferase activity	0	5	11
beta-glucosidase activity	1	0	2
hydrolase activity, acting on carbon-nitrogen (but not peptide) bonds, in cyclic amides	0	0	1
long-chain fatty acid-CoA ligase activity	0	2	8
3',5'-cyclic-nucleotide phosphodiesterase activity	0	4	10
cytidylate kinase activity	0	1	2
beta-tubulin binding	0	0	1
acyl-CoA dehydrogenase activity	0	1	2
inorganic cation transmembrane transporter activity	2	4	11
nucleotide transmembrane transporter activity	0	0	4
glucosidase activity	1	1	3
oxidoreductase activity, acting on the CH-CH group of donors, quinone or related compound as acceptor	0	0	1
CoA-ligase activity	0	3	8
mRNA methyltransferase activity	0	6	10
calcium channel activity	0	3	5
ligase activity, forming carbon-sulfur bonds	0	1	11
monovalent cation:proton antiporter activity	0	0	1
inorganic phosphate transmembrane transporter activity	0	5	8
ribonucleoside-diphosphate reductase activity	0	0	1
oxidoreduction-driven active transmembrane transporter activity	0	4	6
protein carrier activity	0	2	11
ATPase-coupled intramembrane lipid transporter activity	0	3	8
nucleoside binding	0	1	1
DNA helicase activity	0	1	11
acetylglucosaminyltransferase activity	0	0	4
calcium ion transmembrane transporter activity	0	5	11
protein deacetylase activity	0	3	9
7S RNA binding	0	4	7
ligand-gated cation channel activity	0	2	2
oxidoreductase activity, acting on the CH-OH group of donors, NAD or NADP as acceptor	1	5	11
fatty acid synthase activity	0	2	11
tRNA (guanine) methyltransferase activity	0	0	5
phosphatidylinositol phosphate kinase activity	0	0	1
tetrapyrrole binding	0	1	11
modification-dependent protein binding	0	0	3
peptidase inhibitor activity	0	1	1
phosphotransferase activity, for other substituted phosphate groups	0	3	11
racemase and epimerase activity	0	3	11
guanyl ribonucleotide binding	0	4	11
microtubule binding	0	4	11
endopeptidase inhibitor activity	0	1	1
tRNA binding	1	3	11
carbon-carbon lyase activity	0	3	11
intramembrane lipid transporter activity	0	3	8
clathrin binding	0	3	11
symporter activity	0	3	6
inorganic diphosphatase activity	0	1	4
kinase activator activity	0	0	2
cyclin-dependent protein serine/threonine kinase activity	0	0	2
L-tyrosine aminotransferase activity	0	0	1
deacetylase activity	0	3	11
protein kinase regulator activity	0	2	10
3-hydroxyacyl-CoA dehydrogenase activity	0	1	1
dihydrolipoyl dehydrogenase activity	0	0	1
nucleoside transmembrane transporter activity	0	1	10
lysophosphatidic acid acyltransferase activity	0	1	1
protein heterodimerization activity	2	2	11
exodeoxyribonuclease activity	0	2	2
copper chaperone activity	0	0	1
molecular carrier activity	0	1	11
ATPase activator activity	0	1	3
carbon-nitrogen ligase activity, with glutamine as amido-N-donor	0	0	1
fatty acid elongase activity	0	0	8
RNA helicase activity	0	2	11
uniporter activity	0	0	1
ribosome binding	1	2	10
primary active transmembrane transporter activity	2	5	11
metal ion:proton antiporter activity	0	0	1
phosphotransferase activity, nitrogenous group as acceptor	0	0	1
carboxypeptidase activity	0	6	11
translation termination factor activity	0	0	3
GTPase activity	0	4	11
aldehyde-lyase activity	0	0	4
acid phosphatase activity	0	0	1
calcium-dependent cysteine-type endopeptidase activity	3	3	10
carbohydrate phosphatase activity	0	1	3
kinase regulator activity	0	2	10
mRNA (2'-O-methyladenosine-N6-)-methyltransferase activity	0	0	1
ATP-dependent protein folding chaperone	1	2	11
L-tyrosine:2-oxoglutarate aminotransferase activity	0	0	1
L-malate dehydrogenase activity	1	1	6
ADP transmembrane transporter activity	0	0	3
aminoacyl-tRNA editing activity	0	4	11
SNARE binding	0	1	2
C-methyltransferase activity	0	1	2
DNA-directed DNA polymerase activity	1	5	11
RNA adenylyltransferase activity	0	2	5
fatty acid ligase activity	0	2	8
protein-lysine N-methyltransferase activity	0	1	3
S-methyltransferase activity	0	1	2
RNA methyltransferase activity	0	6	11
electron transfer activity	0	3	11
Hsp90 protein binding	0	1	3
DNA topoisomerase type II (double strand cut, ATP-hydrolyzing) activity	0	0	2
DNA topoisomerase type I (single strand cut, ATP-independent) activity	0	2	10
NAD binding	0	4	11
channel activity	0	3	11
tubulin binding	0	5	11
DNA N-glycosylase activity	0	1	8
oxidoreductase activity, acting on CH or CH2 groups	0	0	1
snoRNA binding	0	1	9
alpha-mannosidase activity	0	0	4
GTP binding	0	3	11
lipase activity	0	4	11
CDP-alcohol phosphatidyltransferase activity	0	1	5
actin binding	0	3	11
anaphase-promoting complex binding	0	0	1
basal RNA polymerase II transcription machinery binding	0	2	3
phosphoenolpyruvate carboxykinase activity	0	0	1
protein kinase binding	0	3	11
ubiquitin-like modifier activating enzyme activity	0	1	11
enzyme binding	0	1	11
cyclic-nucleotide phosphodiesterase activity	0	4	10
ribonucleoside binding	0	1	1
protein serine kinase activity	0	2	6
fatty acid derivative binding	0	2	7
mannosyl-oligosaccharide glucosidase activity	0	0	1
organic anion transmembrane transporter activity	0	2	6
potassium ion transmembrane transporter activity	0	2	5
peroxiredoxin activity	0	1	3
syntaxin binding	0	1	2
chloride channel activity	0	1	4
oxidoreductase activity, acting on superoxide radicals as acceptor	0	0	10
5S rRNA binding	0	1	1
acyltransferase, acyl groups converted into alkyl on transfer	0	1	1
adenosine deaminase activity	0	0	1
nucleotide-sugar transmembrane transporter activity	1	1	6
phosphoprotein phosphatase activity	0	2	11
carbohydrate derivative transmembrane transporter activity	0	2	11
threonine-type endopeptidase activity	0	0	1
small GTPase binding	0	3	11
alpha-tubulin binding	0	1	2
dynein light intermediate chain binding	0	3	10
ligand-gated channel activity	0	2	2
oxidoreductase activity, acting on NAD(P)H, heme protein as acceptor	0	4	9
glutathione peroxidase activity	0	0	2
catalytic activity, acting on a nucleic acid	1	2	11
zinc ion binding	0	5	11
phosphatidylinositol binding	0	3	11
oxidoreductase activity, acting on the CH-NH2 group of donors	0	1	2
palmitoyltransferase activity	0	0	11
oxidoreductase activity, acting on metal ions	0	1	1
ubiquitin-like protein binding	0	3	10
phosphatidylinositol phosphate 5-phosphatase activity	0	1	1
thioredoxin-disulfide reductase activity	0	0	1
guanyl-nucleotide exchange factor activity	0	3	11
ubiquitin conjugating enzyme activity	0	0	3
CoA carboxylase activity	0	0	3
ubiquitin-protein transferase activator activity	0	0	1
acyltransferase activity	0	6	11
scopolin beta-glucosidase activity	1	0	2
organophosphate ester transmembrane transporter activity	0	0	4
DNA primase activity	0	1	2
ATP-dependent FeS chaperone activity	0	0	1
cyclase activity	0	2	2
copper ion binding	0	1	8
C-acyltransferase activity	0	0	3
sequence-specific DNA binding	0	1	4
amino-acid racemase activity	0	0	1
oxidoreductase activity, acting on the CH-CH group of donors, NAD or NADP as acceptor	0	1	7
antioxidant activity	0	1	11
GTPase binding	0	3	11
NADPH-hemoprotein reductase activity	0	1	1
transmembrane signaling receptor activity	0	1	1
mRNA binding	0	1	10
cytidylyltransferase activity	0	1	1
protein tyrosine kinase activity	0	2	2
peptide binding	0	1	6
serine-type carboxypeptidase activity	0	0	2
ubiquitin-like protein transferase activity	0	4	11
thiamine pyrophosphate binding	1	0	3
intramolecular oxidoreductase activity, interconverting aldoses and ketoses	0	3	11
cytochrome-b5 reductase activity, acting on NAD(P)H	0	3	9
serine hydrolase activity	0	3	11
DNA replication origin binding	0	0	1
minus-end-directed microtubule motor activity	0	3	10
ubiquitin binding	0	3	10
malate dehydrogenase activity	1	1	11
nucleoside monophosphate kinase activity	0	3	11
RNA 2'-O-methyltransferase activity	0	0	2
trypanothione-disulfide reductase activity	0	0	1
magnesium ion transmembrane transporter activity	0	0	1
glyceraldehyde-3-phosphate dehydrogenase (NAD+) (phosphorylating) activity	0	0	2
voltage-gated anion channel activity	0	0	8
exonuclease activity, active with either ribo- or deoxyribonucleic acids and producing 5'-phosphomonoesters	0	4	9
voltage-gated chloride channel activity	0	0	2
oxidoreductase activity, acting on a sulfur group of donors, NAD(P) as acceptor	0	1	9
oxidoreductase activity, acting on the CH-CH group of donors, oxygen as acceptor	0	0	1
superoxide dismutase activity	0	0	10
serine-type endopeptidase activity	0	2	11
exoribonuclease activity, producing 5'-phosphomonoesters	0	5	8
anion channel activity	0	1	9
RNA polymerase core enzyme binding	0	2	3
threonine-type peptidase activity	0	0	2
cyclohydrolase activity	0	1	1
NADH dehydrogenase (ubiquinone) activity	0	0	2
chromatin binding	0	1	4
endopeptidase regulator activity	0	2	2
SUMO transferase activity	0	1	2
cation:cation antiporter activity	0	0	1
tRNA methyltransferase activity	0	3	11
phosphoenolpyruvate carboxykinase (ATP) activity	0	0	1
serine-type exopeptidase activity	0	0	2
acid-thiol ligase activity	0	2	8
methionine adenosyltransferase activity	0	0	2
tRNA dihydrouridine synthase activity	0	0	1
acylglycerol O-acyltransferase activity	0	1	1
mannosidase activity	0	1	4
passive transmembrane transporter activity	0	3	11
very-long-chain 3-ketoacyl-CoA synthase activity	0	0	6
structural constituent of chromatin	2	2	11
solute:cation antiporter activity	0	1	2
tubulin-tyrosine ligase activity	0	1	1
protein-disulfide reductase (NAD(P)) activity	0	0	2
acyl-CoA binding	0	2	7
hydrolase activity, hydrolyzing N-glycosyl compounds	1	3	11
guanyl nucleotide binding	0	4	11
protein transmembrane transporter activity	0	1	3
oxygen binding	0	0	1
triglyceride lipase activity	0	2	4
3-oxoacyl-[acyl-carrier-protein] synthase activity	0	1	1
FMN binding	2	4	11
carbon-sulfur lyase activity	0	0	2
ATP transmembrane transporter activity	0	1	3
inorganic anion transmembrane transporter activity	0	2	11
protein homodimerization activity	0	1	2
acetyltransferase activity	0	3	11
adenylate cyclase activity	0	1	1
amidine-lyase activity	0	1	3
carboxy-lyase activity	0	2	11
oxidoreductase activity, acting on a sulfur group of donors, oxygen as acceptor	0	0	1
lipid transporter activity	0	4	9
oxidoreductase activity, acting on the CH-NH group of donors, NAD or NADP as acceptor	0	4	10
mannose-phosphate guanylyltransferase activity	0	1	1
U2 snRNA binding	0	1	2
inositol phosphate phosphatase activity	0	0	2
ubiquitin-like protein conjugating enzyme activity	0	0	3
ATP-dependent activity	0	5	11
mechanosensitive ion channel activity	0	0	1
voltage-gated channel activity	0	2	10
acyltransferase activity, transferring groups other than amino-acyl groups	0	4	11
protein kinase activator activity	0	0	2
phospholipid binding	0	1	11
oxidoreductase activity, acting on the aldehyde or oxo group of donors, disulfide as acceptor	0	3	10
NADP binding	0	2	11
voltage-gated ion channel activity	0	2	10
dynein intermediate chain binding	0	3	10
glutaminase activity	0	0	1
phosphatidylinositol bisphosphate phosphatase activity	0	1	1
gated channel activity	0	1	11
signal sequence binding	0	1	4
RNA polymerase binding	0	2	3
pre-mRNA binding	0	0	2
ion channel activity	0	2	11
cyclin-dependent protein serine/threonine kinase regulator activity	0	2	7
protein tyrosine/serine/threonine phosphatase activity	0	2	11
ATPase, acting on RNA	0	2	11
phosphopyruvate hydratase activity	0	0	1
phosphatidylinositol phosphate binding	0	2	3
phosphatidylinositol-4,5-bisphosphate phosphatase activity	0	1	1
phosphatase activator activity	1	0	2
glyceraldehyde-3-phosphate dehydrogenase (NAD(P)+) (phosphorylating) activity	0	0	2
cyclin-dependent protein kinase activity	0	0	2
ligase activity, forming carbon-oxygen bonds	0	2	11
ferric-chelate reductase activity	0	1	1
phosphatidylinositol N-acetylglucosaminyltransferase activity	0	0	1
nucleobase-containing compound transmembrane transporter activity	0	2	11
flavin adenine dinucleotide binding	0	5	11
oxo-acid-lyase activity	0	0	2
phosphatidylinositol phosphate phosphatase activity	0	1	2
protein serine/threonine phosphatase activity	0	3	11
phosphoglycerate mutase activity	0	0	1
damaged DNA binding	1	0	11
dephospho-CoA kinase activity	0	0	1
carbohydrate binding	0	2	11
diphosphotransferase activity	0	5	11
NAD(P)H dehydrogenase (quinone) activity	0	0	3
nuclear import signal receptor activity	0	0	2
sequence-specific double-stranded DNA binding	0	1	3
tRNA 2'-O-methyltransferase activity	0	0	1
glycerol-3-phosphate dehydrogenase [NAD(P)+] activity	1	0	1
anion:anion antiporter activity	0	0	3
histone deacetylase activity	0	1	5
structural constituent of cytoskeleton	1	0	5
pentosyltransferase activity	0	6	11
DNA binding	1	2	11
carbon-nitrogen lyase activity	0	2	6
protein folding chaperone	0	3	11
histone binding	0	1	3
cullin family protein binding	0	1	2
disulfide oxidoreductase activity	0	2	11
carnitine O-acyltransferase activity	0	1	2
NAD+ ADP-ribosyltransferase activity	0	0	1
ATPase regulator activity	0	0	1
RNA polymerase II complex binding	0	2	3
transition metal ion transmembrane transporter activity	1	1	4
proteasome binding	0	1	2
aspartic-type endopeptidase activity	0	0	2
calcium activated cation channel activity	0	0	1
adenylate kinase activity	0	5	10
2-oxoglutarate-dependent dioxygenase activity	0	1	3
phosphotransferase activity, phosphate group as acceptor	0	3	11
mannosyl-oligosaccharide 1,2-alpha-mannosidase activity	0	0	2
phosphorus-oxygen lyase activity	0	2	2
dynein heavy chain binding	0	0	2
oxidoreductase activity, acting on a sulfur group of donors, disulfide as acceptor	0	0	2
oxidoreductase activity, acting on peroxide as acceptor	0	3	11
steroid dehydrogenase activity	0	1	4
purine ribonucleotide transmembrane transporter activity	0	1	4
phosphatidylinositol-4,5-bisphosphate 5-phosphatase activity	0	1	1
sulfur compound binding	1	3	11
polyamine transmembrane transporter activity	0	0	1
solute:anion antiporter activity	0	0	3
pyrimidine nucleotide-sugar transmembrane transporter activity	0	0	3
phosphofructokinase activity	0	4	7
mRNA (guanine-N7-)-methyltransferase activity	0	1	2
secondary active transmembrane transporter activity	1	3	11
6,7-dihydropteridine reductase activity	0	1	1
RNA cap binding	0	2	3
cytoskeletal motor activity	0	4	11
UDP-glucosyltransferase activity	0	0	1
peroxidase activity	0	4	11
ligand-gated ion channel activity	0	2	2
protein-cysteine S-palmitoyltransferase activity	0	2	11
ATP:ADP antiporter activity	0	0	3
ATP-dependent chromatin remodeler activity	0	4	11
calmodulin binding	0	3	10
exodeoxyribonuclease activity, producing 5'-phosphomonoesters	0	2	2
amide binding	0	4	11
identical protein binding	0	1	2
oxidoreductase activity, acting on paired donors, with incorporation or reduction of molecular oxygen, NAD(P)H as one donor, and incorporation of one atom of oxygen	0	4	6
protein kinase activity	1	2	11
ion gated channel activity	0	0	1
adenylyltransferase activity	0	5	11
protein-disulfide reductase activity	0	2	9
protein-cysteine S-acyltransferase activity	0	2	11
cystathionine beta-synthase activity	0	0	1
serine-type endopeptidase inhibitor activity	0	1	1
exonuclease activity	0	5	11
lysophospholipid acyltransferase activity	0	1	1
6-phosphofructo-2-kinase activity	0	0	1
histone acetyltransferase activity	0	1	5
thiol oxidase activity	0	0	1
phosphoric diester hydrolase activity	0	5	11
O-methyltransferase activity	0	4	11
phosphatidylinositol kinase activity	0	2	5
organic acid binding	0	1	5
monosaccharide binding	0	1	7
racemase and epimerase activity, acting on carbohydrates and derivatives	0	1	7
phosphoglycerate kinase activity	0	0	2
2 iron, 2 sulfur cluster binding	1	1	11
glucosyltransferase activity	0	0	1
zinc ion transmembrane transporter activity	1	1	2
transition metal ion binding	0	4	11
NAD+ binding	0	6	9
translation initiation factor binding	0	1	3
snRNA binding	0	0	2
peptidase regulator activity	0	2	3
aminoacyl-tRNA ligase activity	0	2	11
DNA topoisomerase activity	0	3	10
ubiquitin-protein transferase regulator activity	0	0	1
acid-ammonia (or amide) ligase activity	0	1	7
metallochaperone activity	0	2	9
P-type calcium transporter activity	0	0	2
solute:proton antiporter activity	0	0	1
nuclear export signal receptor activity	0	1	4
nucleocytoplasmic carrier activity	0	2	7
rRNA methyltransferase activity	0	3	11
metalloexopeptidase activity	0	6	11
basal transcription machinery binding	0	2	3
metallocarboxypeptidase activity	0	3	8
3'-5' exonuclease activity	0	6	10
ribonucleoside-diphosphate reductase activity, thioredoxin disulfide as acceptor	0	0	1
phosphatidylinositol-3-phosphate binding	0	0	1
alpha-1,6-mannosyltransferase activity	0	0	1
peptide alpha-N-acetyltransferase activity	0	0	1
mRNA (nucleoside-2'-O-)-methyltransferase activity	0	0	1
kinase binding	0	3	11
mannosyl-oligosaccharide mannosidase activity	0	0	2
telomeric DNA binding	0	0	2
1-acylglycerol-3-phosphate O-acyltransferase activity	0	1	1
voltage-gated potassium channel activity	0	1	1
adenyl-nucleotide exchange factor activity	0	0	1
positive regulation of cell cycle process	0	1	2
positive regulation of cell cycle	0	1	2
protoporphyrinogen IX biosynthetic process	0	1	1
protoporphyrinogen IX metabolic process	0	1	1
response to extracellular stimulus	0	2	3
DNA recombinase assembly	0	0	1
modulation by symbiont of host process	1	0	2
response to radiation	0	2	2
DNA replication checkpoint signaling	0	1	2
response to biotic stimulus	2	1	3
respiratory chain complex IV assembly	0	1	2
cellular response to extracellular stimulus	0	2	3
regulation of nuclear division	0	1	2
cytochrome complex assembly	0	1	3
response to defenses of other organism	2	1	3
response to reactive oxygen species	0	1	1
modulation of process of other organism involved in symbiotic interaction	1	0	2
ribosomal small subunit assembly	0	2	2
response to external biotic stimulus	2	1	3
biological process involved in interaction with host	2	1	5
response to starvation	0	2	3
response to host defenses	2	1	3
DNA repair complex assembly	0	0	1
cGMP biosynthetic process	0	0	1
positive regulation of cell population proliferation	0	0	1
response to external stimulus	2	1	4
response to nutrient levels	0	2	3
cellular response to environmental stimulus	0	2	2
cellular response to nitrogen levels	0	2	3
mitochondrial electron transport, NADH to ubiquinone	0	0	2
mitotic DNA replication checkpoint signaling	0	1	2
modulation of process of other organism	1	0	2
response to other organism	2	1	3
cell communication	0	2	3
nitrogen cycle metabolic process	0	1	1
response to host	2	1	3
response to ionizing radiation	0	1	1
cellular response to abiotic stimulus	0	2	2
chromatin assembly or disassembly	0	0	1
peptidyl-glutamic acid modification	0	1	1
methylguanosine-cap decapping	0	0	1
modulation by symbiont of host cellular process	1	0	2
cellular response to radiation	0	1	1
response to host immune response	2	1	3
response to oxygen-containing compound	0	1	2
NADH dehydrogenase complex assembly	0	1	2
cellular response to nutrient levels	0	2	3
meiotic cell cycle	0	1	1
biological process involved in interspecies interaction between organisms	2	1	5
RNA decapping	0	0	1
cellular response to nitrogen starvation	0	2	3
cellular response to starvation	0	2	3
biological process involved in symbiotic interaction	2	1	5
mitochondrial respiratory chain complex I assembly	0	1	2
cellular response to heat	1	0	2
cGMP metabolic process	0	0	1
cellular response to external stimulus	0	2	3
NADH dehydrogenase complex	0	1	3
respiratory chain complex I	0	1	3
host cell part	0	0	1
U2 snRNP	0	1	2
host cellular component	0	0	1
U4 snRNP	0	0	2
cytosolic small ribosomal subunit	0	1	4
mitochondrial respiratory chain complex I	0	1	2
paraflagellar rod	0	1	1
cytoplasmic ribonucleoprotein granule	0	1	2
mitochondrial proton-transporting ATP synthase complex, catalytic sector F(1)	0	2	2
ciliary basal body	0	0	2
host intracellular part	0	0	1
ribonucleoprotein granule	0	0	2
P-body	0	0	2
U1 snRNP	0	0	2
spindle	0	2	3
oxidoreductase activity, acting on the CH-NH2 group of donors, oxygen as acceptor	0	0	1
beta-fructofuranosidase activity	0	1	2
oxidoreductase activity, acting on single donors with incorporation of molecular oxygen, incorporation of one atom of oxygen (internal monooxygenases or internal mixed function oxidases)	0	0	1
nitronate monooxygenase activity	0	0	1
chitinase activity	1	0	1
chitin binding	1	0	1
nickel cation binding	0	0	1
calmodulin-dependent protein kinase activity	0	0	2
glutathione disulfide oxidoreductase activity	0	0	2
G protein activity	0	2	3
carbohydrate transmembrane transporter activity	0	0	3
oxidoreductase activity, acting on NAD(P)H, nitrogenous group as acceptor	0	0	1
evasion of host immune response	2	0	2
regulation of mitotic sister chromatid separation	0	1	3
inositol phosphate catabolic process	0	1	4
farnesyl diphosphate metabolic process	0	0	1
regulation of mitotic metaphase/anaphase transition	0	1	3
regulation of metaphase/anaphase transition of cell cycle	0	1	3
mRNA cleavage	0	0	2
regulation of sister chromatid segregation	0	1	3
cellular developmental process	0	1	2
pre-mRNA cleavage required for polyadenylation	0	0	1
regulation of chromosome separation	0	1	3
regulation of chromosome segregation	0	1	3
inositol phosphate dephosphorylation	0	1	4
protein import into mitochondrial matrix	0	1	2
cell differentiation	0	0	1
mRNA cleavage involved in mRNA processing	0	0	1
phosphorylated carbohydrate dephosphorylation	0	1	4
mitochondrial proton-transporting ATP synthase complex, coupling factor F(o)	0	1	2
TIM23 mitochondrial import inner membrane translocase complex	0	0	1
chromatin	0	0	2
COP9 signalosome	0	0	2
calcium:cation antiporter activity	0	0	1
ferrous iron binding	0	2	2
vitamin transport	0	0	1
base conversion or substitution editing	0	1	2
erythrose 4-phosphate/phosphoenolpyruvate family amino acid catabolic process	0	0	3
L-phenylalanine metabolic process	0	0	3
regulation of pH	0	0	2
erythrose 4-phosphate/phosphoenolpyruvate family amino acid metabolic process	0	0	3
lysine metabolic process	0	1	1
tyrosine catabolic process	0	0	1
L-phenylalanine catabolic process	0	0	3
monovalent inorganic cation homeostasis	0	0	2
tyrosine metabolic process	0	0	2
catalytic step 2 spliceosome	0	0	2
tricarboxylic acid cycle enzyme complex	0	0	2
chromosome, centromeric region	0	0	1
coated vesicle membrane	0	2	2
nuclear speck	0	1	1
oxoglutarate dehydrogenase complex	0	1	2
ciliary pocket	0	0	2
U6 snRNP	0	0	2
dihydrolipoyl dehydrogenase complex	0	1	2
antigenic variation	1	0	1
mRNA transcription by RNA polymerase II	1	0	1
mRNA transcription	1	0	1
transcription by RNA polymerase II	1	1	3
zinc ion transport	1	1	2
zinc ion transmembrane transport	1	1	2
amino acid transmembrane transport	2	0	3
organelle disassembly	0	2	2
protein polyglutamylation	0	1	1
positive regulation of chromosome separation	0	0	1
regulation of organelle assembly	0	1	1
positive regulation of mitotic cell cycle phase transition	0	0	1
positive regulation of mitotic cell cycle	0	0	1
positive regulation of nuclear division	0	0	1
positive regulation of mitotic nuclear division	0	0	1
positive regulation of metaphase/anaphase transition of cell cycle	0	0	1
positive regulation of mitotic metaphase/anaphase transition	0	0	1
positive regulation of mitotic sister chromatid separation	0	0	1
positive regulation of cell cycle phase transition	0	0	1
metaphase/anaphase transition of cell cycle	0	0	1
protein autophosphorylation	0	0	1
metaphase/anaphase transition of mitotic cell cycle	0	0	1
Golgi to plasma membrane protein transport	0	1	1
posttranslational protein targeting to endoplasmic reticulum membrane	0	1	2
negative regulation of macroautophagy	0	1	2
glycerolipid catabolic process	0	1	2
actin cytoskeleton organization	0	1	1
vesicle budding from membrane	0	2	2
regulation of cell growth	0	1	1
establishment of protein localization to plasma membrane	0	1	1
protein localization to cell periphery	0	2	2
protein localization to plasma membrane	0	2	2
phospholipid catabolic process	0	1	1
calcium import into the mitochondrion	0	1	2
lipid homeostasis	0	1	2
calcium ion import	0	2	2
regulation of macroautophagy	0	1	2
negative regulation of autophagy	0	1	2
microtubule depolymerization	0	1	2
regulation of mitotic nuclear division	0	1	2
autophagy of nucleus	0	1	2
regulation of cell death	0	1	2
regulation of apoptotic process	0	1	2
regulation of small molecule metabolic process	0	1	2
cytosolic calcium ion transport	0	2	2
regulation of programmed cell death	0	1	2
actin filament-based process	0	2	2
regulation of protein stability	1	1	2
mitochondrial DNA replication	0	1	2
DNA-templated transcription, termination	0	1	1
mitochondrial protein processing	0	2	2
sno(s)RNA processing	0	2	2
autophagy of mitochondrion	0	1	2
sno(s)RNA 3'-end processing	0	2	2
mitochondrion disassembly	0	1	2
sno(s)RNA metabolic process	0	2	2
detection of stimulus	0	1	2
multi-organism cellular process	0	1	1
quorum sensing	0	1	1
signaling	0	1	1
detection of cell density	0	1	1
detection of biotic stimulus	0	1	1
cell-cell signaling	0	1	1
multi-organism process	0	1	1
modulation of formation of structure involved in a symbiotic process	0	1	1
endonucleolytic cleavage involved in rRNA processing	0	2	2
RNA phosphodiester bond hydrolysis, endonucleolytic	0	2	2
endonucleolytic cleavage of tricistronic rRNA transcript (SSU-rRNA, 5.8S rRNA, LSU-rRNA)	0	2	2
ncRNA catabolic process	0	1	2
rRNA catabolic process	0	1	2
cytidine to uridine editing	0	2	2
regulation of mRNA stability	0	0	2
regulation of mRNA catabolic process	0	0	2
regulation of RNA stability	0	0	2
mitotic cell cycle	0	1	3
chaperone cofactor-dependent protein refolding	0	0	2
'de novo' posttranslational protein folding	0	0	2
translational initiation	0	1	2
cellular response to organic substance	0	0	2
regulation of cytokinesis	0	0	2
regulation of cell division	0	0	2
mitotic spindle organization	0	1	2
microtubule cytoskeleton organization involved in mitosis	0	1	2
motile cilium assembly	0	0	2
mitochondrial RNA processing	0	0	2
mitochondrial gene expression	0	0	2
mRNA trans splicing, via spliceosome	0	0	1
forward locomotion	0	0	1
microtubule organizing center organization	0	1	2
response to topologically incorrect protein	0	0	2
directional locomotion	0	0	1
nuclear-transcribed mRNA catabolic process, exonucleolytic	0	0	2
meiosis I cell cycle process	0	0	3
protein palmitoylation	0	0	2
cellular response to nitrogen compound	0	0	2
protein targeting to mitochondrion	0	1	2
cellular response to oxygen-containing compound	0	0	2
cell cycle DNA replication	0	1	2
positive regulation of catabolic process	0	0	2
positive regulation of cellular catabolic process	0	0	2
spindle assembly	0	0	2
anatomical structure morphogenesis	0	0	1
negative regulation of mRNA metabolic process	0	1	2
membrane fusion	0	1	2
negative regulation of RNA catabolic process	0	1	2
RNA stabilization	0	1	2
mRNA stabilization	0	1	2
negative regulation of mRNA catabolic process	0	1	2
chaperone-mediated protein folding	0	1	2
cytoskeleton-dependent cytokinesis	0	1	2
cytokinesis	0	1	2
mitotic cytokinesis	0	1	2
nuclear DNA replication	0	1	1
malate transmembrane transport	0	0	1
regulation of proteasomal protein catabolic process	0	0	2
cellular polysaccharide catabolic process	0	1	1
thiosulfate transport	0	0	1
regulation of cellular pH	0	0	2
phospholipid translocation	0	1	2
intracellular pH reduction	0	0	2
folate transmembrane transport	0	0	1
protein localization to cilium	0	1	2
mRNA trans splicing, SL addition	0	0	1
glucosamine-containing compound catabolic process	1	0	1
folic acid transport	0	0	1
ceramide catabolic process	0	0	1
cilium or flagellum-dependent cell motility	0	1	2
malate transport	0	0	1
C4-dicarboxylate transport	0	0	1
transcription-dependent tethering of RNA polymerase II gene DNA at nuclear periphery	0	0	2
cellular response to misfolded protein	0	0	1
establishment of meiotic spindle localization	0	0	1
polyadenylation-dependent ncRNA catabolic process	0	1	2
snRNA metabolic process	0	0	2
cortical cytoskeleton organization	0	0	1
Golgi to vacuole transport	0	0	2
vesicle cytoskeletal trafficking	0	1	2
ganglioside metabolic process	0	0	1
mitochondrial mRNA processing	0	0	1
ncRNA 5'-end processing	0	2	3
lysosomal transport	0	0	1
centriole replication	0	0	1
vesicle fusion	0	1	2
ganglioside catabolic process	0	0	1
purine nucleotide catabolic process	0	0	1
glycerol-3-phosphate biosynthetic process	0	0	1
transcription-coupled nucleotide-excision repair	0	0	1
nuclear polyadenylation-dependent rRNA catabolic process	0	1	2
regulation of proteolysis involved in cellular protein catabolic process	0	0	2
N-glycan processing	0	0	1
snRNA processing	0	0	2
amide transport	0	0	1
cell morphogenesis	0	0	1
DNA strand elongation involved in DNA replication	0	1	3
RNA destabilization	0	0	2
termination of RNA polymerase II transcription	0	0	1
regulation of mitotic cytokinesis	0	0	1
glycosphingolipid catabolic process	0	0	1
positive regulation of transcription by RNA polymerase I	0	0	1
fatty acid elongation, polyunsaturated fatty acid	0	0	1
nuclear mRNA surveillance	0	0	2
peptidyl-cysteine modification	0	0	1
regulation of ubiquitin-dependent protein catabolic process	0	0	1
vacuolar acidification	0	0	1
regulation of proteasomal ubiquitin-dependent protein catabolic process	0	0	1
oxidative phosphorylation	0	0	1
negative regulation of MAPK cascade	0	0	2
nuclear-transcribed mRNA catabolic process, exonucleolytic, 3'-5'	0	0	2
sulfur compound transport	0	0	1
establishment of spindle localization	0	0	1
regulation of cytoplasmic translation	0	0	1
phosphatidic acid metabolic process	0	1	1
acylglycerol metabolic process	0	0	2
response to misfolded protein	0	0	1
tRNA catabolic process	0	1	2
mRNA destabilization	0	0	2
protein stabilization	1	0	2
purine nucleoside catabolic process	0	1	1
establishment of vesicle localization	0	1	2
histone mRNA metabolic process	0	1	2
response to endogenous stimulus	0	0	2
vitamin transmembrane transport	0	0	1
hydrogen peroxide catabolic process	0	1	2
nuclear ncRNA surveillance	0	1	2
mitochondrial cytochrome c oxidase assembly	0	1	2
hydrogen peroxide metabolic process	0	1	2
spindle localization	0	0	1
negative regulation of TORC1 signaling	0	0	2
pH reduction	0	0	2
mitochondrial RNA 3'-end processing	0	0	1
vesicle localization	0	1	2
fatty acid elongation	0	0	2
RNA 5'-end processing	0	2	3
regulation of cellular protein catabolic process	0	0	2
response to light stimulus	0	0	1
resolution of meiotic recombination intermediates	0	0	2
tRNA surveillance	0	1	2
RNA import into mitochondrion	0	0	1
DNA unwinding involved in DNA replication	0	0	1
cellular response to topologically incorrect protein	0	0	2
fatty acid elongation, saturated fatty acid	0	0	1
cellular response to unfolded protein	0	0	2
succinate transport	0	0	1
triglyceride metabolic process	0	0	2
tRNA 5'-leader removal	0	1	1
tRNA 5'-end processing	0	1	1
regulation of DNA-dependent DNA replication	0	1	1
COPII-coated vesicle cargo loading	0	0	2
glucan metabolic process	0	1	1
polyphosphate metabolic process	0	0	2
tRNA transcription by RNA polymerase III	0	0	1
nuclear polyadenylation-dependent tRNA catabolic process	0	1	2
cellular glucan metabolic process	0	1	1
cellular polysaccharide biosynthetic process	0	0	1
nucleoside catabolic process	0	1	1
exonucleolytic catabolism of deadenylated mRNA	0	0	2
fatty acid elongation, unsaturated fatty acid	0	0	1
polysaccharide catabolic process	0	1	1
endonucleolytic cleavage in ITS1 to separate SSU-rRNA from 5.8S rRNA and LSU-rRNA from tricistronic rRNA transcript (SSU-rRNA, 5.8S rRNA, LSU-rRNA)	0	1	2
cellular polysaccharide metabolic process	0	1	1
box C/D snoRNP assembly	0	0	2
succinate transmembrane transport	0	0	1
tRNA import into mitochondrion	0	0	1
reactive oxygen species metabolic process	0	1	3
glycolipid catabolic process	0	0	1
regulation of intracellular pH	0	0	2
oxaloacetate transport	0	0	1
valine metabolic process	0	1	1
nuclear polyadenylation-dependent ncRNA catabolic process	0	1	2
chromosome organization involved in meiotic cell cycle	0	0	2
polyadenylation-dependent RNA catabolic process	0	1	2
regulation of proteolysis	0	0	2
nuclear RNA surveillance	0	1	2
amino sugar catabolic process	1	0	1
axonemal central apparatus assembly	0	0	1
nucleobase-containing small molecule catabolic process	0	1	1
protein sumoylation	0	0	2
strand invasion	0	0	2
cellular response to endogenous stimulus	0	0	2
branched-chain amino acid biosynthetic process	0	1	1
vesicle cargo loading	0	0	2
cellular response to organonitrogen compound	0	0	2
organelle membrane fusion	0	1	2
fatty acid elongation, monounsaturated fatty acid	0	0	1
negative regulation of cellular catabolic process	0	1	2
centriole assembly	0	0	1
phosphatidic acid biosynthetic process	0	1	1
positive regulation of phosphorus metabolic process	0	1	1
mitotic recombination	0	0	2
ncRNA transcription	0	0	1
cellular response to amino acid stimulus	0	0	2
transferrin transport	0	1	2
snRNA 3'-end processing	0	0	2
negative regulation of catabolic process	0	1	2
positive regulation of phosphorylation	0	0	1
negative regulation of cell death	0	0	1
organelle fusion	1	0	2
sphingolipid catabolic process	0	0	1
positive regulation of mRNA catabolic process	0	0	2
tRNA transcription	0	0	1
U4 snRNA 3'-end processing	0	0	2
carbohydrate phosphorylation	0	1	1
lipid translocation	0	1	2
mitochondrial genome maintenance	0	1	2
dicarboxylic acid transport	0	0	2
response to amino acid	0	0	2
pyrimidine nucleoside metabolic process	0	0	1
sister chromatid segregation	0	0	2
regulation of mitochondrial mRNA stability	0	0	1
response to acid chemical	0	0	2
very long-chain fatty acid metabolic process	0	0	2
oligosaccharide catabolic process	0	0	1
DNA strand elongation	0	1	3
very long-chain fatty acid biosynthetic process	0	0	2
glycosphingolipid metabolic process	0	0	1
cellular response to acid chemical	0	0	2
positive regulation of phosphate metabolic process	0	1	1
polyadenylation-dependent snoRNA 3'-end processing	0	1	2
positive regulation of mRNA metabolic process	0	0	2
neutral lipid metabolic process	0	0	2
cilium-dependent cell motility	0	1	2
transcription by RNA polymerase I	0	0	1
membrane lipid catabolic process	0	0	1
modified amino acid transport	0	0	1
glycosyl compound catabolic process	0	1	1
regulation of MAPK cascade	0	0	2
sulfate transport	0	0	1
disaccharide metabolic process	0	1	1
regulation of TORC1 signaling	0	0	2
cellular monovalent inorganic cation homeostasis	0	0	2
SCF-dependent proteasomal ubiquitin-dependent protein catabolic process	0	1	2
regulation of transcription by RNA polymerase I	0	0	1
response to unfolded protein	0	0	2
side of membrane	1	1	2
external encapsulating structure	0	0	1
extracellular matrix	0	0	1
ciliary pocket collar	0	1	1
cation channel complex	0	2	2
spindle pole body	0	1	1
Sec62/Sec63 complex	0	0	1
ion channel complex	0	2	2
transport vesicle membrane	0	2	2
ER to Golgi transport vesicle membrane	0	2	2
Golgi stack	0	1	1
ISWI-type complex	0	1	1
m-AAA complex	0	2	2
organelle membrane contact site	0	2	2
calcium channel complex	0	2	2
uniplex complex	0	1	2
clathrin-coated vesicle membrane	0	2	2
ciliary base	0	1	1
glycosome membrane	0	1	1
SWI/SNF superfamily-type complex	0	1	3
proteasome regulatory particle, lid subcomplex	0	1	2
ATPase complex	0	1	3
phagophore assembly site	0	1	2
ciliary pocket membrane	0	2	2
bilobe structure	0	1	1
extracellular space	1	1	2
eukaryotic translation initiation factor 4F complex	0	2	2
cytoplasmic stress granule	0	2	2
cell surface	0	1	1
ciliary plasm	0	0	3
plasma membrane bounded cell projection cytoplasm	0	0	3
cytoplasmic region	0	0	3
kinetoplast	0	1	3
nuclear envelope	0	0	2
organelle envelope	0	0	2
envelope	0	0	2
cell tip	0	0	2
cell pole	0	0	2
organellar small ribosomal subunit	0	0	1
mitochondrial small ribosomal subunit	0	0	1
acidocalcisome	0	0	2
organellar large ribosomal subunit	0	0	3
mitochondrial large ribosomal subunit	0	0	3
mRNA editing complex	0	1	2
mitochondrial proton-transporting ATP synthase complex	0	0	1
serine/threonine protein kinase complex	0	0	4
proton-transporting ATP synthase complex	0	0	1
cortical cytoskeleton	0	1	2
cell junction	0	0	1
mitochondrial mRNA editing complex	0	1	2
ciliary transition zone	0	0	2
membrane microdomain	0	0	1
microtubule cytoskeleton	0	1	2
membrane raft	0	0	1
late endosome	0	0	2
9+2 motile cilium	0	0	1
cytoplasmic exosome (RNase complex)	0	0	2
spindle microtubule	0	1	2
flagellum attachment zone	0	0	1
anchoring junction	0	0	1
kinetochore	0	0	3
myosin II complex	0	0	1
ciliary inversin compartment	0	0	1
pICln-Sm protein complex	0	0	1
replication fork	0	2	3
U12-type spliceosomal complex	0	0	2
transcription preinitiation complex	0	0	1
telomere-telomerase complex	0	0	1
nuclear pre-replicative complex	0	1	1
cleavage furrow	0	0	1
mitochondrial outer membrane translocase complex	0	1	2
spindle midzone	0	0	1
HOPS complex	0	1	2
nucleoid	0	0	2
chromosome passenger complex	0	0	1
cytoplasmic microtubule	0	0	2
ATP-binding cassette (ABC) transporter complex	0	0	1
autophagosome	0	0	1
Ino80 complex	0	1	1
SCF ubiquitin ligase complex	0	1	1
SNARE complex	0	1	2
multivesicular body	0	0	2
nucleotide-excision repair complex	0	1	2
site of double-strand break	0	0	2
CMG complex	0	0	1
MutSalpha complex	0	0	1
polysome	0	0	1
ATPase dependent transmembrane transport complex	0	0	1
NuA4 histone acetyltransferase complex	0	0	1
mitochondrial nucleoid	0	0	2
tripartite attachment complex	0	0	1
actin filament	0	0	1
contractile vacuole	0	0	2
H4 histone acetyltransferase complex	0	0	2
INO80-type complex	0	1	3
perinuclear region of cytoplasm	1	0	2
elongator holoenzyme complex	0	1	1
nuclear pore central transport channel	0	1	2
mitotic spindle	0	1	3
cytoplasmic side of membrane	0	1	2
nuclear replication fork	0	1	1
intraciliary transport particle	0	1	2
Swr1 complex	0	0	2
ESCRT III complex	0	0	2
transcription factor TFIIH holo complex	0	0	2
ciliary tip	0	0	2
H4/H2A histone acetyltransferase complex	0	0	2
site of DNA damage	0	0	2
cyclin-dependent protein kinase holoenzyme complex	0	0	3
flagella connector	0	0	1
COPII-coated ER to Golgi transport vesicle	0	0	2
U2-type prespliceosome	0	0	2
SMN-Sm protein complex	0	0	1
kinesin complex	0	1	2
carboxy-terminal domain protein kinase complex	0	0	2
pre-replicative complex	0	1	1
DNA helicase complex	0	1	1
prespliceosome	0	0	2
U2-type spliceosomal complex	0	0	2
mediator complex	0	0	3
nuclear pore inner ring	0	0	1
eukaryotic translation initiation factor 2B complex	0	0	2
cytoplasmic side of plasma membrane	0	0	1
condensed chromosome	0	0	2
endoplasmic reticulum exit site	0	0	2
amine transmembrane transporter activity	1	0	1
L-amino acid transmembrane transporter activity	2	1	3
amino acid transmembrane transporter activity	2	0	3
carboxylic acid transmembrane transporter activity	2	0	3
organic acid transmembrane transporter activity	2	0	3
ADP binding	0	2	3
RNA 7-methylguanosine cap binding	0	2	2
drug binding	0	1	3
cyclosporin A binding	0	1	3
poly(U) RNA binding	0	1	1
poly-pyrimidine tract binding	0	1	1
phosphatidylinositol bisphosphate binding	0	1	1
misfolded protein binding	0	1	2
SUMO ligase activity	0	1	1
mRNA 3'-UTR binding	0	2	2
poly-purine tract binding	0	2	2
poly(A) binding	0	2	2
protein-glutamic acid ligase activity	0	2	2
tubulin-glutamic acid ligase activity	0	2	2
phosphate ion binding	0	0	1
actin filament binding	0	1	2
nuclear localization sequence binding	0	0	2
thiosulfate transmembrane transporter activity	0	0	1
cyclin binding	0	0	1
peptide transmembrane transporter activity	0	1	1
amide transmembrane transporter activity	0	1	1
solute:proton symporter activity	0	0	1
5'-3' exoribonuclease activity	0	1	2
sulfur compound transmembrane transporter activity	0	0	1
purine nucleoside transmembrane transporter activity	0	0	1
large ribosomal subunit rRNA binding	0	0	2
NADPH binding	0	0	1
transcription regulatory region nucleic acid binding	0	0	2
MAP kinase tyrosine phosphatase activity	0	0	1
MAP kinase tyrosine/serine/threonine phosphatase activity	0	0	1
dicarboxylic acid transmembrane transporter activity	0	0	1
glutathione-disulfide reductase (NADPH) activity	0	0	1
3'-5' DNA helicase activity	0	0	1
sulfate transmembrane transporter activity	0	0	1
oligopeptide transmembrane transporter activity	0	1	1
calcium-dependent protein serine/threonine kinase activity	0	0	2
histone methyltransferase activity	0	1	2
protein tyrosine phosphatase activator activity	0	0	1
monocarboxylic acid transmembrane transporter activity	0	0	1
DNA-binding transcription factor activity, RNA polymerase II-specific	0	1	1
transcription cis-regulatory region binding	0	0	2
malate transmembrane transporter activity	0	0	1
lipid transfer activity	0	1	1
C4-dicarboxylate transmembrane transporter activity	0	0	1
protein tyrosine/threonine phosphatase activity	0	0	1
sugar transmembrane transporter activity	0	0	2
microfilament motor activity	0	0	1
oxaloacetate transmembrane transporter activity	0	0	1
calcium-dependent protein kinase activity	0	0	2
histone-lysine N-methyltransferase activity	0	1	1
single-stranded RNA binding	0	1	2
protein phosphatase activator activity	0	0	1
MAP kinase phosphatase activity	0	0	1
plus-end-directed microtubule motor activity	0	0	2
succinate transmembrane transporter activity	0	0	1
solute:cation symporter activity	0	0	1
chitin catabolic process	1	0	1
aminoglycan catabolic process	1	0	1
chitin metabolic process	1	0	1
aminoglycan metabolic process	1	0	1
regulation of DNA-dependent DNA replication initiation	0	1	1
cell wall polysaccharide metabolic process	0	1	1
cell wall macromolecule catabolic process	0	1	1
cell wall macromolecule metabolic process	0	1	1
cell wall polysaccharide catabolic process	0	1	1
aromatic amino acid family biosynthetic process	0	1	1
xylan catabolic process	0	1	1
xylan metabolic process	0	1	1
hemicellulose metabolic process	0	1	1
valine biosynthetic process	0	1	1
fungal-type cell wall organization or biogenesis	0	1	1
nitrate metabolic process	0	1	1
nitrate assimilation	0	1	1
reactive nitrogen species metabolic process	0	1	1
lysine biosynthetic process	0	1	1
isoleucine biosynthetic process	0	1	1
isoleucine metabolic process	0	1	1
secondary metabolite biosynthetic process	0	1	1
pectin catabolic process	0	1	1
galacturonan metabolic process	0	1	1
pectin metabolic process	0	1	1
secondary metabolic process	0	1	1
cellulose metabolic process	0	1	1
beta-glucan catabolic process	0	1	1
cellulose catabolic process	0	1	1
glucan catabolic process	0	1	1
beta-glucan metabolic process	0	1	1
mycotoxin biosynthetic process	0	1	1
toxin metabolic process	0	1	1
toxin biosynthetic process	0	1	1
mycotoxin metabolic process	0	1	1
sporulation	0	0	1
conidium formation	0	0	1
asexual sporulation	0	0	1
reproduction	0	0	1
asexual reproduction	0	0	1
attachment of spindle microtubules to kinetochore	0	0	1
phenol-containing compound biosynthetic process	0	0	1
external encapsulating structure organization	0	0	1
phenol-containing compound metabolic process	0	0	1
histidine biosynthetic process	0	0	1
glucan biosynthetic process	0	0	1
kinetochore assembly	0	0	1
cell wall organization	0	0	1
cell wall modification	0	0	1
kinetochore organization	0	0	1
sulfate assimilation	0	0	1
anatomical structure formation involved in morphogenesis	0	0	1
melanin biosynthetic process	0	0	1
melanin metabolic process	0	0	1
fucose metabolic process	0	0	1
ribonuclease P complex	0	1	1
ribonuclease MRP complex	0	1	1
endocytic patch	0	0	1
DASH complex	0	0	1
transcription factor TFIID complex	0	0	1
origin recognition complex	0	0	1
actin cortical patch	0	0	1
pyruvate decarboxylase activity	0	1	1
feruloyl esterase activity	0	1	1
phosphopantetheine binding	0	1	1
cellulase activity	0	1	1
alpha-galactosidase activity	0	1	1
raffinose alpha-galactosidase activity	0	1	1
mannan endo-1,4-beta-mannosidase activity	0	1	1
beta-mannosidase activity	0	1	1
mannan endo-1,6-alpha-mannosidase activity	0	1	1
galactosidase activity	0	1	1
polysaccharide binding	0	1	1
cellulose binding	0	1	1
pectate lyase activity	0	0	1
carbon-oxygen lyase activity, acting on polysaccharides	0	0	1
chitin synthase activity	0	0	1
glutathione transferase activity	0	0	1
xylanase activity	0	0	1
calcium:proton antiporter activity	0	0	1
monophenol monooxygenase activity	0	0	1
phosphorelay sensor kinase activity	0	0	1
protein histidine kinase activity	0	0	1
molybdenum ion binding	0	0	1
polygalacturonase activity	0	0	1
pectinesterase activity	0	0	1
endo-1,4-beta-xylanase activity	0	0	1
aspartyl esterase activity	0	0	1
oxidoreductase activity, acting on paired donors, with incorporation or reduction of molecular oxygen, another compound as one donor, and incorporation of one atom of oxygen	0	0	1
peptidyl-serine modification	0	0	1
peptidyl-serine phosphorylation	0	0	1
NADH binding	0	0	1
activation of GTPase activity	0	1	1
peptidyl-S-diacylglycerol-L-cysteine biosynthetic process from peptidyl-cysteine	0	0	1
peptidyl-L-cysteine S-palmitoylation	0	0	1
peptidyl-threonine phosphorylation	0	0	1
peptidyl-threonine modification	0	0	1
peptidyl-lysine monomethylation	0	0	1
