## Supplemental Data 2 for "Universal signatures of transposable element compartmentalization across eukaryotic genomes": GO_presence_summaries_Evosea_TEs.tsv

protein phosphorylation	2	2	6
phosphorylation	2	2	6
phosphate-containing compound metabolic process	2	2	6
phosphorus metabolic process	2	2	6
cellular protein modification process	1	3	6
protein modification process	1	3	6
macromolecule modification	1	3	6
cellular protein metabolic process	2	1	6
cellular macromolecule metabolic process	1	3	6
protein metabolic process	1	2	6
organonitrogen compound metabolic process	1	3	6
macromolecule metabolic process	1	3	6
cellular metabolic process	1	2	6
metabolic process	2	2	6
DNA replication	1	1	6
organic substance metabolic process	2	2	6
nitrogen compound metabolic process	1	3	6
primary metabolic process	2	2	6
S-adenosylmethionine biosynthetic process	0	1	1
S-adenosylmethionine metabolic process	0	1	1
inositol phosphate biosynthetic process	0	1	3
one-carbon metabolic process	0	2	5
plasma membrane organization	0	1	2
sterol metabolic process	0	3	4
organic anion transport	0	0	4
intracellular lipid transport	0	0	1
steroid metabolic process	0	3	4
anion transport	0	0	4
intracellular sterol transport	0	0	1
regulation of membrane lipid distribution	0	1	1
carboxylic acid transport	0	0	3
regulation of DNA replication	0	1	3
macromolecule methylation	0	4	6
cellular protein complex disassembly	0	2	3
alcohol biosynthetic process	0	4	6
cellular component disassembly	0	4	5
actin filament depolymerization	0	1	2
protein depolymerization	0	1	3
polyol biosynthetic process	0	4	6
protein-containing complex disassembly	0	3	5
organic hydroxy compound metabolic process	0	4	6
sterol transport	0	1	3
pyrimidine ribonucleotide salvage	0	1	1
neutral lipid metabolic process	0	0	2
UMP salvage	0	1	1
pyrimidine-containing compound salvage	0	1	1
organic hydroxy compound transport	0	1	3
transcription by RNA polymerase II	0	2	4
acylglycerol metabolic process	0	0	2
triglyceride metabolic process	0	0	1
organic acid transport	0	0	4
pyrimidine nucleotide salvage	0	1	1
iron-sulfur cluster assembly	0	2	6
organic hydroxy compound biosynthetic process	0	4	6
metallo-sulfur cluster assembly	0	2	6
actin polymerization or depolymerization	0	2	4
membrane organization	0	2	4
pyrimidine ribonucleoside monophosphate biosynthetic process	0	1	2
UMP metabolic process	0	1	2
UMP biosynthetic process	0	1	2
pyrimidine nucleoside monophosphate biosynthetic process	0	1	4
pyrimidine ribonucleotide metabolic process	0	0	5
pyrimidine ribonucleotide biosynthetic process	0	0	5
pyrimidine ribonucleoside monophosphate metabolic process	0	1	2
CAAX-box protein processing	0	2	2
pyrimidine nucleoside monophosphate metabolic process	0	1	4
sulfur compound biosynthetic process	0	3	6
methylation	0	4	6
endosome transport via multivesicular body sorting pathway	0	2	2
nucleotide salvage	0	1	4
microtubule-based movement	1	1	5
RNA capping	0	0	1
7-methylguanosine RNA capping	0	0	1
peptidyl-arginine modification	0	2	4
multivesicular body sorting pathway	0	4	6
pyrimidine nucleotide metabolic process	0	2	6
pyrimidine nucleotide biosynthetic process	0	2	6
endoplasmic reticulum unfolded protein response	0	3	4
peptidyl-arginine methylation	0	2	3
response to endoplasmic reticulum stress	0	3	5
sulfur compound metabolic process	0	3	6
secretion	0	4	6
aminoglycan catabolic process	2	2	6
pyrimidine-containing compound metabolic process	0	2	6
regulation of DNA repair	0	1	1
pyrimidine-containing compound biosynthetic process	0	2	6
regulation of response to DNA damage stimulus	0	1	1
nucleoside monophosphate biosynthetic process	0	2	6
cellular metabolic compound salvage	0	1	6
cell wall macromolecule catabolic process	1	3	6
glycosaminoglycan metabolic process	1	3	5
aminoglycan metabolic process	2	2	6
nucleoside monophosphate metabolic process	0	2	6
peptidoglycan metabolic process	1	2	5
ribonucleoside monophosphate biosynthetic process	0	2	6
ribonucleoside monophosphate metabolic process	0	2	6
regulation of DNA metabolic process	0	4	4
cell wall macromolecule metabolic process	1	3	6
anatomical structure development	0	1	5
peptidoglycan catabolic process	1	2	5
cytolysis	1	2	4
glycosaminoglycan catabolic process	1	2	5
alcohol metabolic process	0	4	6
protein processing	0	2	6
defense response to bacterium	1	2	5
movement of cell or subcellular component	0	4	6
glycolipid biosynthetic process	1	4	6
GPI anchor metabolic process	1	4	6
GPI anchor biosynthetic process	1	4	6
response to bacterium	1	1	5
defense response	1	2	5
immune response	1	2	5
immune system process	1	2	5
protein alkylation	0	3	6
biological process involved in interspecies interaction between organisms	1	1	5
protein lipidation	0	4	6
regulation of response to stress	0	2	5
regulation of phosphoprotein phosphatase activity	0	2	5
regulation of phosphate metabolic process	1	2	6
regulation of protein dephosphorylation	0	2	5
regulation of dephosphorylation	0	2	5
defense response to other organism	1	2	5
regulation of phosphorus metabolic process	1	2	6
liposaccharide metabolic process	1	4	6
regulation of phosphatase activity	0	2	5
ion transport	0	1	6
protein methylation	0	3	6
regulation of cellular response to stress	0	3	5
response to biotic stimulus	0	3	5
response to other organism	1	1	5
response to external biotic stimulus	1	2	5
glycolipid metabolic process	1	4	6
developmental process	0	1	6
cellular process	0	3	6
response to external stimulus	0	3	5
ribonucleotide biosynthetic process	0	3	6
microtubule-based process	0	4	6
regulation of protein modification process	1	1	6
RNA methylation	1	3	6
ribose phosphate biosynthetic process	0	3	6
inositol phosphate metabolic process	1	3	5
macromolecule glycosylation	0	4	6
protein glycosylation	0	4	6
glycosylation	0	4	6
lipid transport	0	4	6
actin filament organization	1	1	6
supramolecular fiber organization	1	1	6
calcium-mediated signaling	0	4	5
second-messenger-mediated signaling	0	3	5
polyol metabolic process	0	5	6
calcineurin-mediated signaling	0	2	2
membrane lipid metabolic process	1	3	6
glycerolipid biosynthetic process	0	4	6
carbohydrate derivative catabolic process	1	3	6
cellular nitrogen compound metabolic process	0	3	6
nucleobase-containing compound metabolic process	0	2	6
heterocycle metabolic process	1	1	6
cellular aromatic compound metabolic process	0	2	6
organic cyclic compound metabolic process	1	1	6
nucleic acid metabolic process	0	3	6
localization	1	2	6
amide biosynthetic process	0	4	6
cellular amide metabolic process	0	2	6
transport	1	2	6
establishment of localization	1	2	6
organonitrogen compound biosynthetic process	0	2	6
RNA metabolic process	0	3	6
cellular nitrogen compound biosynthetic process	0	2	6
translation	0	2	6
peptide biosynthetic process	0	3	6
peptide metabolic process	0	2	6
RNA processing	0	2	6
vesicle-mediated transport	0	2	6
ncRNA metabolic process	0	2	6
catabolic process	0	1	6
dephosphorylation	0	4	6
organic substance catabolic process	0	2	6
ncRNA processing	0	1	6
cellular localization	1	3	6
carboxylic acid metabolic process	0	3	6
intracellular transport	1	3	6
establishment of localization in cell	1	3	6
DNA metabolic process	0	3	6
organic acid metabolic process	0	3	6
mRNA metabolic process	0	2	6
regulation of gene expression	0	2	6
biological regulation	0	2	6
intracellular protein transport	2	1	6
oxoacid metabolic process	0	3	6
mRNA processing	0	4	6
cellular component organization or biogenesis	0	1	6
cellular component organization	0	1	6
regulation of biological process	0	2	6
nitrogen compound transport	1	3	6
protein dephosphorylation	0	4	6
tRNA metabolic process	0	2	6
macromolecule localization	1	3	6
regulation of cellular process	0	2	6
cellular component assembly	0	4	6
protein-containing complex assembly	0	3	6
cellular amino acid metabolic process	0	1	6
protein transport	1	3	6
cellular catabolic process	0	0	6
establishment of protein localization	1	3	6
protein localization	1	3	6
cellular response to DNA damage stimulus	0	2	6
organic substance transport	1	3	6
negative regulation of biological process	0	1	6
cellular protein-containing complex assembly	0	3	6
lipid metabolic process	1	2	6
RNA splicing	0	3	6
response to stimulus	1	0	6
rRNA processing	0	2	6
rRNA metabolic process	0	2	6
organelle organization	0	3	6
DNA repair	0	3	6
macromolecule catabolic process	0	1	6
mRNA splicing, via spliceosome	0	2	6
RNA splicing, via transesterification reactions with bulged adenosine as nucleophile	0	2	6
RNA splicing, via transesterification reactions	0	2	6
small molecule metabolic process	0	3	6
cellular response to stress	0	2	6
cellular response to stimulus	0	2	6
cellular biosynthetic process	0	2	6
regulation of macromolecule metabolic process	0	3	6
response to stress	1	1	6
regulation of metabolic process	0	2	6
biosynthetic process	0	2	6
proteolysis involved in cellular protein catabolic process	0	0	6
regulation of nitrogen compound metabolic process	0	2	6
regulation of primary metabolic process	0	2	6
protein localization to organelle	2	1	6
chromatin organization	0	2	6
cellular protein localization	3	0	6
cellular macromolecule localization	3	0	6
regulation of cellular component organization	0	2	6
carbohydrate catabolic process	0	4	6
negative regulation of metabolic process	0	3	6
negative regulation of macromolecule metabolic process	0	3	6
regulation of signal transduction	0	1	6
regulation of signaling	0	1	6
regulation of cell communication	0	1	6
regulation of GTPase activity	0	2	6
positive regulation of biological process	0	3	6
positive regulation of cellular process	0	3	6
nucleobase-containing small molecule metabolic process	1	2	6
regulation of nucleic acid-templated transcription	0	1	6
regulation of RNA metabolic process	0	1	6
regulation of transcription, DNA-templated	0	1	6
regulation of RNA biosynthetic process	0	1	6
tRNA processing	0	1	6
nucleobase-containing compound biosynthetic process	0	2	6
heterocycle biosynthetic process	0	2	6
aromatic compound biosynthetic process	0	1	6
organic cyclic compound biosynthetic process	0	2	6
proteolysis	0	2	6
organic substance biosynthetic process	0	2	6
modification-dependent macromolecule catabolic process	0	0	6
modification-dependent protein catabolic process	0	0	6
ubiquitin-dependent protein catabolic process	0	0	6
regulation of catalytic activity	1	0	6
regulation of molecular function	1	0	6
macromolecule biosynthetic process	0	2	6
Golgi vesicle transport	0	2	6
organonitrogen compound catabolic process	0	1	6
regulation of small GTPase mediated signal transduction	0	0	6
regulation of intracellular signal transduction	0	1	6
regulation of cellular biosynthetic process	0	1	6
regulation of macromolecule biosynthetic process	0	1	6
regulation of cellular macromolecule biosynthetic process	0	1	6
regulation of biosynthetic process	0	1	6
cellular macromolecule catabolic process	0	0	6
nucleocytoplasmic transport	1	2	6
tRNA aminoacylation for protein translation	1	1	6
alpha-amino acid metabolic process	0	0	6
tRNA aminoacylation	1	1	6
nuclear transport	1	2	6
amino acid activation	1	1	6
chromosome organization	0	4	6
cellular carbohydrate metabolic process	0	4	6
cell cycle process	0	2	6
proteasomal protein catabolic process	0	0	6
generation of precursor metabolites and energy	0	2	6
DNA recombination	0	1	6
regulation of organelle organization	0	0	6
monocarboxylic acid metabolic process	0	3	6
purine nucleotide metabolic process	0	1	6
purine ribonucleotide metabolic process	0	1	6
protein catabolic process	0	0	6
small molecule catabolic process	1	2	6
negative regulation of gene expression	0	2	6
purine-containing compound metabolic process	0	1	6
endocytosis	0	2	6
establishment of protein localization to organelle	1	2	6
signal transduction	0	3	6
regulation of response to stimulus	0	2	6
regulation of hydrolase activity	0	1	6
cellular macromolecule biosynthetic process	0	2	6
regulation of cellular metabolic process	1	1	6
intracellular signal transduction	0	4	6
process utilizing autophagic mechanism	0	2	6
glycerophospholipid metabolic process	0	4	6
RNA modification	1	3	6
autophagy	0	2	6
response to chemical	0	1	6
nucleotide metabolic process	0	2	6
regulation of nucleobase-containing compound metabolic process	0	2	6
nucleoside phosphate metabolic process	0	2	6
cellular lipid metabolic process	1	2	6
organophosphate metabolic process	0	3	6
phospholipid metabolic process	0	4	6
protein modification by small protein conjugation or removal	0	2	6
RNA biosynthetic process	0	2	6
lipid biosynthetic process	1	3	6
protein-containing complex subunit organization	0	3	6
regulation of actin filament length	0	0	6
regulation of actin filament organization	0	0	6
posttranscriptional regulation of gene expression	0	2	6
regulation of cellular amide metabolic process	0	2	6
positive regulation of hydrolase activity	0	0	5
regulation of protein-containing complex assembly	0	1	6
transmembrane transport	0	2	6
regulation of translation	0	3	6
regulation of transcription by RNA polymerase II	1	2	6
inositol phosphate dephosphorylation	0	2	4
nucleoside diphosphate metabolic process	0	2	6
regulation of actin filament polymerization	0	0	6
phosphorylated carbohydrate dephosphorylation	0	2	4
regulation of protein polymerization	0	0	6
vacuolar transport	0	3	6
regulation of actin polymerization or depolymerization	0	0	6
mitotic cell cycle process	0	2	6
positive regulation of GTPase activity	0	0	5
inositol phosphate catabolic process	0	2	4
positive regulation of cellular component organization	0	2	6
carboxylic acid biosynthetic process	0	3	6
regulation of supramolecular fiber organization	0	1	6
positive regulation of metabolic process	0	4	6
organic acid biosynthetic process	0	3	6
positive regulation of macromolecule metabolic process	0	4	6
regulation of anatomical structure size	0	1	6
protein-DNA complex subunit organization	0	4	6
ATP metabolic process	0	2	6
regulation of cellular component biogenesis	0	1	6
cell cycle	0	4	6
regulation of actin filament-based process	0	1	6
regulation of actin cytoskeleton organization	0	1	6
monosaccharide metabolic process	0	3	6
alcohol catabolic process	0	2	5
cytosolic transport	0	2	6
polyol catabolic process	0	2	5
positive regulation of nitrogen compound metabolic process	1	3	6
positive regulation of cellular metabolic process	1	3	6
pyruvate metabolic process	0	3	6
hexose metabolic process	0	2	6
regulation of cellular component size	0	1	6
organic hydroxy compound catabolic process	0	2	5
DNA conformation change	0	4	6
protein-DNA complex assembly	0	4	6
regulation of cytoskeleton organization	0	1	6
protein folding	0	3	6
positive regulation of catalytic activity	0	2	6
nucleobase-containing compound catabolic process	0	1	6
lipid catabolic process	0	3	6
carbohydrate derivative metabolic process	1	2	6
cellular nitrogen compound catabolic process	0	1	6
organophosphate catabolic process	0	3	6
inositol lipid-mediated signaling	0	4	6
aromatic compound catabolic process	0	1	6
phosphatidylinositol-mediated signaling	0	3	5
negative regulation of cellular process	0	2	6
heterocycle catabolic process	0	1	6
organic cyclic compound catabolic process	0	1	6
positive regulation of molecular function	0	1	6
endoplasmic reticulum to Golgi vesicle-mediated transport	0	3	6
phosphatidylinositol metabolic process	0	4	6
regulation of cellular protein metabolic process	1	2	6
peptidyl-amino acid modification	0	1	6
phagocytosis	0	2	5
regulation of protein metabolic process	0	3	6
cytoskeleton organization	1	2	6
protein modification by small protein removal	0	2	6
protein deubiquitination	0	1	6
regulation of biological quality	0	3	6
phospholipid biosynthetic process	0	3	6
biological_process	0	4	6
negative regulation of catalytic activity	0	1	3
nucleobase-containing compound transport	0	2	6
IMP biosynthetic process	0	2	4
methylguanosine-cap decapping	0	1	4
negative regulation of cellular metabolic process	0	2	6
polysaccharide catabolic process	0	3	5
nucleoside catabolic process	0	0	2
tRNA 5'-end processing	0	1	4
positive regulation of protein metabolic process	0	2	6
response to organic cyclic compound	0	1	3
regulation of lipase activity	0	1	1
positive regulation of cell cycle process	0	1	4
organelle assembly	0	0	5
xenobiotic metabolic process	0	1	3
positive regulation of cellular protein catabolic process	0	1	2
maturation of 5.8S rRNA	0	1	2
transsulfuration	0	0	1
polysaccharide biosynthetic process	0	1	3
response to cation stress	0	2	4
RNA polyadenylation	0	4	6
GDP-mannose biosynthetic process	0	0	1
ion transmembrane transport	0	0	4
regulation of post-lysosomal vacuole size	0	0	1
positive regulation of proteolysis involved in cellular protein catabolic process	0	1	2
regulation of gene silencing	0	0	1
2-oxoglutarate metabolic process	0	0	1
macropinocytosis	0	3	3
internal protein amino acid acetylation	0	0	4
cellular response to light stimulus	0	1	1
regulation of response to external stimulus	0	2	3
ribonucleoprotein complex assembly	1	1	6
protein monoubiquitination	0	0	1
asexual reproduction	0	1	4
glucan biosynthetic process	0	1	3
pyridine-containing compound biosynthetic process	0	2	5
NADPH regeneration	0	1	4
regulation of protein-containing complex disassembly	0	2	5
homeostatic process	0	2	6
2'-deoxyribonucleotide metabolic process	0	0	2
response to oxidative stress	0	2	4
positive regulation of intracellular signal transduction	0	1	3
negative regulation of cytoskeleton organization	0	0	4
intracellular auxin transport	0	0	1
macroautophagy	0	1	2
carboxylic acid transmembrane transport	0	0	2
protein transmembrane import into intracellular organelle	0	3	3
ribonucleoprotein complex subunit organization	1	2	6
lipid modification	0	3	6
positive regulation of response to stimulus	0	2	3
negative regulation of protein metabolic process	0	1	3
regulation of response to extracellular stimulus	0	2	3
cellular metal ion homeostasis	1	1	4
protein import into mitochondrial matrix	0	2	2
poly(A)+ mRNA export from nucleus	0	1	1
water-soluble vitamin metabolic process	0	2	5
Notch signaling pathway	0	0	1
regulation of chromosome organization	0	1	5
microtubule cytoskeleton organization	0	2	4
isoprenoid metabolic process	0	2	4
protein transport to vacuole involved in ubiquitin-dependent protein catabolic process via the multivesicular body sorting pathway	0	1	2
positive regulation of cellular catabolic process	0	1	2
nucleoside diphosphate phosphorylation	0	2	6
regulation of cytoplasmic translational elongation	0	2	2
regulation of cell death	0	1	2
hyperosmotic response	0	1	3
receptor-mediated endocytosis	0	1	2
auxin transport	0	0	1
glutamine family amino acid catabolic process	0	1	2
regulation of TOR signaling	1	1	3
phototaxis	0	0	3
response to temperature stimulus	0	0	3
ribosome localization	0	1	2
protein prenylation	0	1	4
regulation of cellular component movement	0	2	3
glucan catabolic process	0	3	3
RNA phosphodiester bond hydrolysis, exonucleolytic	0	0	1
amine metabolic process	0	2	4
phosphatidylinositol dephosphorylation	0	3	6
post-translational protein modification	0	0	1
negative regulation of actin filament polymerization	0	1	4
nucleoside bisphosphate metabolic process	0	2	5
riboflavin metabolic process	0	1	1
nucleoside phosphate catabolic process	0	0	2
locomotion	0	2	5
chromosome segregation	0	1	3
positive regulation of signaling receptor activity	0	2	3
transcription preinitiation complex assembly	0	1	2
cellular polysaccharide catabolic process	0	3	3
small nucleolar ribonucleoprotein complex assembly	0	0	2
nucleosome organization	0	4	6
methionine biosynthetic process	0	1	4
inositol metabolic process	0	0	1
phospholipid dephosphorylation	0	3	6
regulation of synaptonemal complex assembly	0	0	1
acetyl-CoA metabolic process	0	2	4
maturation of LSU-rRNA from tricistronic rRNA transcript (SSU-rRNA, 5.8S rRNA, LSU-rRNA)	0	1	2
postreplication repair	0	2	3
protein import into nucleus	1	0	6
endosomal transport	0	3	6
spindle organization	0	1	3
ERAD pathway	0	1	3
ATP generation from ADP	0	3	6
alpha-amino acid catabolic process	0	2	5
chromatin remodeling	0	1	4
divalent inorganic cation homeostasis	0	2	4
ncRNA 5'-end processing	0	1	4
cellular modified amino acid metabolic process	1	0	4
DNA modification	0	1	2
regulation of signaling receptor activity	0	2	3
purine nucleoside monophosphate metabolic process	0	2	4
regulation of cell cycle	0	1	6
RNA splicing, via endonucleolytic cleavage and ligation	0	0	1
glucose homeostasis	0	1	2
regulation of proteolysis	1	0	2
protein localization to mitochondrion	0	2	3
chemical homeostasis	0	2	6
proton transmembrane transport	0	3	3
protein targeting to vacuole	0	2	2
vesicle cytoskeletal trafficking	0	0	2
ribosome assembly	0	0	3
mRNA export from nucleus	0	3	4
protein maturation by iron-sulfur cluster transfer	0	0	2
ribonucleoside diphosphate metabolic process	0	2	6
translesion synthesis	0	0	3
cAMP metabolic process	0	1	1
positive regulation of RNA biosynthetic process	1	2	6
glucose metabolic process	0	2	6
glutamine metabolic process	0	0	4
vacuole organization	0	1	4
response to nutrient levels	0	3	3
purine nucleobase catabolic process	0	0	1
phosphatidylinositol biosynthetic process	0	3	6
chromatin organization involved in regulation of transcription	0	1	2
phosphatidylethanolamine biosynthetic process	0	2	4
pseudouridine synthesis	0	4	6
hormone transport	0	0	1
cellular response to nutrient levels	0	2	3
organelle localization	0	2	4
positive regulation of protein catabolic process	0	1	2
establishment of protein localization to membrane	0	2	6
amino acid transmembrane transport	0	0	1
translational elongation	0	1	5
nuclear export	0	4	6
cysteine biosynthetic process	0	0	1
response to light stimulus	0	0	4
NADP metabolic process	0	1	4
negative regulation of protein depolymerization	0	1	2
response to folic acid	0	2	3
regulation of cellular catabolic process	0	1	4
endosome organization	0	2	3
nucleoside bisphosphate biosynthetic process	0	3	5
nucleobase biosynthetic process	0	0	4
monocarboxylic acid biosynthetic process	0	3	6
glucosamine-containing compound metabolic process	0	1	3
regulation of receptor binding	0	2	3
internal peptidyl-lysine acetylation	0	0	4
regulation of catabolic process	0	2	5
cytokinetic process	0	1	3
pyridine-containing compound metabolic process	0	2	6
pseudopodium organization	0	2	3
mitotic cell cycle phase transition	0	0	2
asparagine biosynthetic process	0	0	1
pentose-phosphate shunt	0	1	3
pyridine nucleotide metabolic process	0	2	5
regulation of developmental process	0	2	3
pyrimidine nucleobase metabolic process	0	0	3
aspartate family amino acid metabolic process	0	0	6
chromatin organization involved in negative regulation of transcription	0	1	2
DNA replication initiation	1	2	6
inorganic cation transmembrane transport	0	0	3
positive regulation of protein modification process	0	1	2
regulation of protein kinase B signaling	1	1	3
barbed-end actin filament capping	0	1	2
transport along microtubule	0	0	2
gene silencing by RNA	0	1	4
nicotinamide nucleotide biosynthetic process	0	2	4
positive energy taxis	0	0	3
response to salt stress	0	2	4
transcription by RNA polymerase III	0	0	2
tRNA wobble uridine modification	0	3	5
regulation of myosin II filament organization	0	1	3
cellular amine metabolic process	0	2	4
cellular cation homeostasis	0	3	5
establishment of organelle localization	0	1	3
alditol catabolic process	0	1	1
acetyl-CoA biosynthetic process	0	1	3
purine nucleobase metabolic process	0	1	4
chromatin assembly or disassembly	0	1	3
regulation of phospholipase activity	0	1	1
cation transmembrane transport	0	0	3
cotranslational protein targeting to membrane	1	1	6
auxin influx	0	0	1
protein localization to nucleus	1	0	6
negative regulation of nitrogen compound metabolic process	0	2	6
protein export from nucleus	0	1	2
exonucleolytic trimming to generate mature 3'-end of 5.8S rRNA from tricistronic rRNA transcript (SSU-rRNA, 5.8S rRNA, LSU-rRNA)	0	0	1
glycosyl compound metabolic process	1	0	5
regulation of actin filament depolymerization	0	1	3
L-methionine salvage	0	0	1
small molecule biosynthetic process	0	3	6
microtubule nucleation	0	2	4
secretion by cell	0	3	6
peptidyl-lysine acetylation	0	0	4
N-acetylglucosamine metabolic process	0	0	1
sphingolipid catabolic process	0	1	2
purine-containing compound biosynthetic process	0	2	6
establishment of RNA localization	0	2	6
coenzyme A metabolic process	0	1	3
L-methionine biosynthetic process	0	0	1
actin cortical patch localization	0	1	2
L-methionine salvage from methylthioadenosine	0	0	1
ribosomal large subunit biogenesis	0	0	2
protein N-linked glycosylation	0	1	4
malate metabolic process	0	1	2
purine nucleotide catabolic process	0	0	1
regulation of microtubule-based process	0	1	1
spliceosomal snRNP assembly	0	2	6
rRNA methylation	1	1	3
negative regulation of aggregate size involved in sorocarp development	0	1	1
cellular chemical homeostasis	0	2	5
methionine metabolic process	0	1	4
regulation of intracellular transport	0	2	3
cell cycle phase transition	0	0	2
RNA 3'-end processing	0	2	6
plasma membrane bounded cell projection assembly	0	2	3
small GTPase mediated signal transduction	0	3	6
positive regulation of cell cycle G2/M phase transition	0	0	1
polysaccharide metabolic process	0	3	6
phosphatidylinositol phosphate biosynthetic process	0	1	6
Arp2/3 complex-mediated actin nucleation	0	1	5
positive regulation of translation	0	1	1
regulation of autophagy	0	1	4
vesicle-mediated transport to the plasma membrane	0	3	4
establishment of protein localization to vacuole	0	2	6
cytoskeleton-dependent cytokinesis	0	1	3
amine biosynthetic process	0	0	1
establishment or maintenance of cell polarity	0	1	3
phosphatidylinositol 3-kinase signaling	0	0	2
glutamine family amino acid metabolic process	0	0	5
monovalent inorganic cation homeostasis	0	1	3
dicarboxylic acid catabolic process	0	1	2
positive regulation of cellular protein metabolic process	0	2	6
positive regulation of endocytosis	0	3	3
histone deacetylation	0	1	3
amino acid transport	0	2	3
glycerolipid metabolic process	0	4	6
telomere organization	0	3	4
negative regulation of protein polymerization	0	1	4
signal transduction in response to DNA damage	0	2	5
dodecyl sulfate metabolic process	0	0	1
regulation of protein catabolic process	0	1	2
negative regulation of supramolecular fiber organization	0	0	4
positive regulation of transcription by RNA polymerase II	1	2	5
SRP-dependent cotranslational protein targeting to membrane	1	1	6
negative regulation of transcription, DNA-templated	0	3	5
N-terminal protein amino acid modification	0	2	6
cell-substrate adhesion	0	1	3
phagosome reneutralization	0	0	1
metal ion homeostasis	0	2	4
ribosomal subunit export from nucleus	0	1	2
glutamine family amino acid biosynthetic process	0	2	4
tRNA 5'-leader removal	0	1	4
negative regulation of cell communication	0	0	3
positive regulation of macromolecule biosynthetic process	1	3	6
regulation of aggregate size involved in sorocarp development	0	2	3
signal peptide processing	0	0	3
peptidyl-methionine modification	0	0	1
heterochromatin organization	0	1	2
isoprenoid biosynthetic process	0	1	4
cellular monovalent inorganic cation homeostasis	0	1	3
deoxyribose phosphate metabolic process	0	0	2
protein deacetylation	0	1	3
clathrin-dependent endocytosis	0	0	2
purine nucleoside bisphosphate biosynthetic process	0	3	5
regulation of binding	0	1	3
nucleosome assembly	0	5	6
vesicle localization	0	0	2
protein localization to endoplasmic reticulum	1	1	6
cysteine metabolic process	0	0	3
thioester biosynthetic process	0	2	4
positive regulation of signaling	0	2	3
cellular glucan metabolic process	0	3	4
positive regulation of receptor binding	0	2	3
positive regulation of transcription, DNA-templated	1	2	6
glycogen metabolic process	0	2	3
protein polyubiquitination	0	1	2
cellular developmental process	0	0	4
meiotic cell cycle process	0	2	3
monosaccharide biosynthetic process	0	2	4
positive regulation of transport	0	2	3
response to pheromone	0	0	1
sulfur amino acid biosynthetic process	0	2	4
acyl-CoA metabolic process	0	1	4
plasma membrane bounded cell projection organization	0	2	3
sulfate assimilation	0	0	1
regulation of cell cycle phase transition	0	1	6
organophosphate biosynthetic process	0	3	6
Golgi to plasma membrane transport	0	0	2
regulation of apoptotic process	0	1	2
phospholipid transport	0	3	5
covalent chromatin modification	0	2	6
glycolytic process	0	3	6
response to extracellular stimulus	0	3	3
rRNA base methylation	1	1	2
nucleotide phosphorylation	0	2	6
negative regulation of RNA biosynthetic process	0	3	5
ribonucleotide metabolic process	0	1	6
cellular response to starvation	0	2	3
cell projection assembly	0	2	3
multi-organism reproductive process	0	3	3
asparagine metabolic process	0	0	1
actin nucleation	0	2	5
DNA geometric change	0	2	2
histone modification	0	2	6
membrane invagination	0	1	3
proline metabolic process	0	0	3
IMP metabolic process	0	2	4
electron transport chain	0	3	4
response to oxygen-containing compound	0	1	3
dicarboxylic acid metabolic process	1	1	4
cation homeostasis	0	3	6
regulation of chemotaxis	0	2	3
cell cycle checkpoint signaling	0	1	5
alpha-amino acid biosynthetic process	0	0	6
regulation of cell cycle process	0	1	6
reproduction	0	1	4
nucleic acid-templated transcription	0	2	6
negative regulation of RNA metabolic process	0	3	5
maturation of SSU-rRNA from tricistronic rRNA transcript (SSU-rRNA, 5.8S rRNA, LSU-rRNA)	0	1	2
double-strand break repair via homologous recombination	1	1	5
amino sugar metabolic process	0	2	4
regulation of aggregation involved in sorocarp development	0	1	3
nucleotide-sugar metabolic process	0	1	6
purine-containing compound catabolic process	0	0	2
regulation of localization	0	2	4
ubiquitin-dependent ERAD pathway	0	1	3
negative regulation of actin filament depolymerization	0	1	2
carbohydrate homeostasis	0	1	2
cellular lipid catabolic process	1	1	4
mRNA cleavage	0	0	3
regulation of adenylate cyclase-activating G protein-coupled receptor signaling pathway	0	2	3
mitotic cytokinetic process	0	0	1
response to vitamin	0	2	3
rRNA modification	1	2	5
actin filament bundle organization	0	2	3
homocysteine metabolic process	0	0	2
cyclic nucleotide metabolic process	0	3	3
RNA catabolic process	0	0	6
macromolecule deacylation	0	1	3
regulation of ARF protein signal transduction	0	2	4
ncRNA 3'-end processing	0	1	3
exonucleolytic trimming involved in rRNA processing	0	0	1
negative regulation of transcription by RNA polymerase II	0	2	2
tRNA splicing, via endonucleolytic cleavage and ligation	0	0	1
reproductive process	1	2	6
rRNA 3'-end processing	0	0	1
glutamate catabolic process	0	1	1
ribosomal large subunit assembly	0	1	2
nucleic acid phosphodiester bond hydrolysis	0	0	6
mitochondrial transport	0	2	4
proton-transporting two-sector ATPase complex assembly	0	1	3
negative regulation of cellular biosynthetic process	0	2	6
DNA-templated transcription, termination	0	1	2
positive regulation of pinocytosis	0	3	3
UDP-N-acetylglucosamine biosynthetic process	0	0	1
chemotaxis to cAMP	0	1	4
purine nucleoside diphosphate metabolic process	0	3	6
positive regulation of catabolic process	0	1	2
hexose biosynthetic process	0	2	4
arginine metabolic process	0	0	3
NAD metabolic process	0	1	3
cellular response to external stimulus	0	2	3
carbohydrate transport	0	1	4
sphingoid metabolic process	0	2	2
carboxylic acid catabolic process	0	2	5
cellular homeostasis	1	1	5
tricarboxylic acid cycle	0	4	4
protein peptidyl-prolyl isomerization	0	3	6
exocytic process	0	1	2
gluconeogenesis	0	2	4
purine ribonucleoside diphosphate metabolic process	0	3	6
cellular modified amino acid biosynthetic process	0	2	4
nuclear-transcribed mRNA catabolic process, nonsense-mediated decay	0	1	3
homoserine metabolic process	0	0	1
pinocytosis	0	1	3
purine ribonucleotide biosynthetic process	0	2	6
regulation of locomotion	0	2	3
intracellular protein transmembrane transport	0	2	3
positive phototaxis	0	0	3
pyrimidine nucleoside triphosphate biosynthetic process	0	1	3
regulation of Ras protein signal transduction	0	0	5
mRNA catabolic process	0	2	6
peptidyl-lysine modification	0	3	5
regulation of hormone levels	0	0	1
organic acid transmembrane transport	0	0	2
regulation of DNA-templated transcription in response to stress	0	0	1
cellular transition metal ion homeostasis	0	1	4
ceramide metabolic process	0	5	6
sporulation	0	1	4
cation transport	0	0	6
ribonucleoprotein complex export from nucleus	0	1	2
tRNA-guanine transglycosylation	0	0	1
negative regulation of cellular amide metabolic process	0	1	3
negative regulation of signaling	0	0	3
Golgi to endosome transport	0	1	1
glycerophospholipid biosynthetic process	0	3	6
establishment of protein localization to mitochondrion	0	2	3
aspartate family amino acid biosynthetic process	0	1	4
fatty acid metabolic process	0	3	6
RNA export from nucleus	0	3	4
vitamin B6 biosynthetic process	0	0	1
RNA phosphodiester bond hydrolysis	0	0	6
positive regulation of protein-containing complex assembly	0	3	6
protein transmembrane transport	0	2	3
sulfur amino acid metabolic process	0	2	6
actin cytoskeleton organization	1	2	5
negative regulation of cellular protein metabolic process	0	1	3
amino sugar biosynthetic process	0	0	1
phosphatidylcholine biosynthetic process	0	1	1
RNA transport	0	2	6
response to organic substance	0	2	5
nucleobase-containing small molecule catabolic process	0	0	2
DNA integrity checkpoint signaling	0	2	5
RNA 5'-end processing	0	1	4
calcium ion homeostasis	0	2	3
tRNA wobble base modification	0	3	5
pyrimidine nucleobase biosynthetic process	0	0	3
regulation of pinocytosis	0	3	3
negative regulation of molecular function	0	1	3
transcription elongation from RNA polymerase II promoter	0	0	4
ribose phosphate metabolic process	0	1	6
positive regulation of binding	0	2	3
RNA (guanine-N7)-methylation	0	0	1
response to lithium ion	0	1	1
positive regulation of macropinocytosis	0	3	3
regulation of cell cycle G2/M phase transition	0	2	3
dolichol-linked oligosaccharide biosynthetic process	0	2	2
actin filament polymerization	0	1	3
GDP-mannose metabolic process	0	0	2
glutamate metabolic process	0	2	4
SCF complex assembly	0	0	1
secondary metabolite biosynthetic process	0	2	3
regulation of chemorepellent activity	0	2	3
cell projection organization	0	2	3
anatomical structure morphogenesis	0	2	3
cell death	0	1	3
purine ribonucleoside monophosphate biosynthetic process	0	2	4
protein acylation	0	1	6
response to starvation	0	3	3
enzyme-directed rRNA pseudouridine synthesis	0	1	1
regulation of intracellular pH	0	1	3
sister chromatid cohesion	0	1	3
peptidyl-diphthamide metabolic process	0	2	2
galactose metabolic process	0	0	1
protein deacylation	0	1	3
regulation of cellular protein catabolic process	0	1	2
protein modification by small protein conjugation	0	2	6
mRNA 3'-end processing	0	2	6
cell adhesion	0	3	6
regulation of response to nutrient levels	0	2	3
pH elevation	0	0	1
protein targeting to membrane	1	2	6
phosphatidylethanolamine metabolic process	0	2	4
cytokinesis	0	1	3
negative regulation of response to stimulus	0	0	3
L-serine metabolic process	0	2	5
gene silencing	0	1	4
regulation of cellular pH	0	1	3
cellular amino acid biosynthetic process	0	1	6
threonine metabolic process	0	0	1
'de novo' pyrimidine nucleobase biosynthetic process	0	0	2
Ras protein signal transduction	0	2	3
cell surface receptor signaling pathway	0	0	3
mitotic chromosome condensation	0	3	3
transcription, DNA-templated	0	2	6
regulation of translational elongation	0	2	6
export from cell	0	3	6
purine nucleoside bisphosphate metabolic process	0	2	5
positive regulation of cellular biosynthetic process	1	3	6
positive regulation of nucleobase-containing compound metabolic process	1	2	6
mitochondrial transmembrane transport	0	2	4
nucleotide-sugar biosynthetic process	0	2	4
establishment of protein localization to endoplasmic reticulum	1	1	6
cell division	0	1	6
cell migration	0	2	3
rRNA-containing ribonucleoprotein complex export from nucleus	0	1	2
import into nucleus	1	1	6
cell communication	0	3	3
regulation of transcription elongation from RNA polymerase II promoter	0	1	2
cytoskeleton-dependent intracellular transport	0	0	3
negative regulation of macromolecule biosynthetic process	0	2	6
positive regulation of cellular amide metabolic process	0	1	2
regulation of programmed cell death	0	1	2
regulation of macropinocytosis	0	3	3
protein localization to vacuole	0	2	6
homologous recombination	0	1	2
reciprocal homologous recombination	0	1	2
nucleoside metabolic process	1	0	5
purine-containing compound salvage	0	1	3
positive regulation of chemorepellent activity	0	2	3
negative regulation of cell cycle phase transition	0	1	5
nucleic acid transport	0	2	6
heterochromatin assembly	0	1	2
protein neddylation	0	0	1
deoxyribonucleotide biosynthetic process	0	0	3
regulation of transferase activity	0	1	4
rRNA pseudouridine synthesis	0	1	1
aldehyde biosynthetic process	0	0	1
sphingolipid biosynthetic process	0	2	5
cellular polysaccharide metabolic process	0	3	4
base-excision repair	0	2	4
establishment of vesicle localization	0	0	2
response to nutrient	0	2	3
sphingolipid metabolic process	0	3	6
tRNA thio-modification	0	1	1
ribonucleoprotein complex biogenesis	0	0	6
regulation of pH	0	1	3
positive regulation of proteasomal protein catabolic process	0	0	1
acyl-CoA biosynthetic process	0	2	4
positive regulation of protein binding	0	2	3
ribosome biogenesis	0	3	6
vitamin biosynthetic process	0	3	5
protein polymerization	0	1	3
secondary metabolic process	0	3	4
negative regulation of TOR signaling	0	1	1
DNA packaging	0	3	4
DNA-dependent DNA replication maintenance of fidelity	0	0	1
nucleoside triphosphate biosynthetic process	0	0	4
peptidyl-proline modification	0	2	6
positive regulation of cytoskeleton organization	0	2	6
maintenance of protein location	0	1	3
glycerol catabolic process	0	1	1
coenzyme A biosynthetic process	0	1	2
ribosomal small subunit assembly	0	1	2
TOR signaling	0	0	2
nucleobase metabolic process	0	1	4
positive regulation of intracellular transport	0	1	2
cellular amino acid catabolic process	0	2	5
organophosphate ester transport	0	1	6
energy taxis	0	0	3
DNA damage checkpoint signaling	0	2	5
riboflavin biosynthetic process	0	1	1
protein acetylation	0	1	6
glucose 6-phosphate metabolic process	0	1	4
tRNA modification	0	2	6
cellular response to radiation	0	2	2
cellular biogenic amine biosynthetic process	0	0	1
nucleobase catabolic process	0	0	2
cell differentiation	0	0	4
purine ribonucleoside monophosphate metabolic process	0	2	4
nonribosomal peptide biosynthetic process	0	1	1
positive regulation of supramolecular fiber organization	0	3	6
cellular carbohydrate catabolic process	0	3	4
cellular response to UV	0	1	1
flavin-containing compound metabolic process	0	1	1
branched-chain amino acid biosynthetic process	0	1	1
regulation of G protein-coupled receptor signaling pathway	0	2	3
response to abiotic stimulus	0	1	6
response to osmotic stress	0	1	4
lateral pseudopodium retraction	0	1	2
positive regulation of protein kinase B signaling	1	0	3
phosphorylation of RNA polymerase II C-terminal domain	0	0	1
response to cisplatin	0	1	1
maturation of SSU-rRNA	0	0	2
cellular component biogenesis	0	1	6
regulation of transport	0	2	4
positive regulation of signal transduction	0	2	3
cell-cell adhesion	1	1	3
chromosome condensation	0	3	4
response to metal ion	0	2	3
N-terminal peptidyl-methionine acetylation	0	0	1
vesicle organization	0	1	3
retrograde transport, endosome to Golgi	1	2	6
organic acid catabolic process	0	2	5
membrane lipid catabolic process	0	1	2
thioester metabolic process	0	1	4
box C/D snoRNP assembly	0	0	2
DNA-templated transcription, initiation	0	4	6
water-soluble vitamin biosynthetic process	0	2	5
transcription initiation from RNA polymerase II promoter	0	4	6
chemotaxis	0	2	5
positive regulation of transferase activity	0	2	2
multi-organism process	0	3	3
nucleoside phosphate biosynthetic process	0	2	6
serine family amino acid biosynthetic process	0	1	5
G protein-coupled receptor signaling pathway	0	1	5
negative regulation of translation	0	1	3
prenylation	0	1	4
cellular ketone metabolic process	0	2	4
oligosaccharide-lipid intermediate biosynthetic process	0	2	2
late endosome to vacuole transport	0	1	2
regulation of gene silencing by miRNA	0	0	1
maintenance of protein location in cell	0	1	3
cellular response to abiotic stimulus	0	1	2
regulation of reproductive process	0	0	3
pseudopodium retraction	0	2	3
positive regulation of proteolysis	0	1	2
flavin-containing compound biosynthetic process	0	1	1
protein-containing complex localization	0	1	3
glucan metabolic process	0	3	4
inorganic ion transmembrane transport	0	0	4
DNA duplex unwinding	0	2	2
chemotaxis to folate	0	2	3
pyridoxal phosphate metabolic process	0	0	1
positive regulation of protein-containing complex disassembly	0	0	1
response to radiation	0	0	4
ribosomal large subunit export from nucleus	0	1	2
regulation of cellular localization	0	2	4
double-strand break repair	1	1	6
cellular polysaccharide biosynthetic process	0	1	3
attachment of spindle microtubules to kinetochore	0	0	1
sporulation resulting in formation of a cellular spore	0	1	3
positive regulation of DNA-templated transcription, elongation	0	2	2
actin filament capping	0	1	2
mRNA polyadenylation	0	2	2
negative regulation of chromosome organization	0	0	2
regulation of endocytosis	0	3	3
deadenylation-dependent decapping of nuclear-transcribed mRNA	0	1	2
transcription initiation from RNA polymerase III promoter	0	0	1
vesicle tethering	0	0	1
purine nucleoside monophosphate biosynthetic process	0	2	4
negative regulation of hydrolase activity	0	1	3
response to mercury ion	0	1	3
positive regulation of protein polymerization	0	3	6
proteasome assembly	0	2	4
positive regulation of cellular component biogenesis	0	3	6
metal ion transport	0	1	6
negative regulation of intracellular signal transduction	0	2	3
calcium ion transmembrane transport	0	0	2
recombinational repair	1	0	5
deoxyribonucleoside triphosphate metabolic process	0	0	1
chromatin assembly	0	1	2
response to inorganic substance	0	1	3
positive regulation of RNA metabolic process	0	3	6
positive regulation of biosynthetic process	1	3	6
protein localization to membrane	0	2	6
retrograde vesicle-mediated transport, Golgi to endoplasmic reticulum	1	2	4
actin filament-based process	0	2	5
peptidyl-diphthamide biosynthetic process from peptidyl-histidine	0	2	2
pyridoxal phosphate biosynthetic process	0	0	1
cell motility	0	1	3
phagocytosis, engulfment	0	1	3
response to ether	0	2	3
regulation of protein depolymerization	0	1	3
ion homeostasis	0	3	6
filopodium assembly	0	2	3
UDP-N-acetylglucosamine metabolic process	0	1	2
glycosyl compound catabolic process	0	0	2
meiotic cell cycle	0	2	2
positive regulation of cell cycle	0	1	4
potassium ion transport	0	2	4
biological adhesion	0	3	6
nucleotide-excision repair	0	3	6
cleavage involved in rRNA processing	0	0	2
protein sumoylation	0	1	2
'de novo' UMP biosynthetic process	0	0	1
membrane lipid biosynthetic process	2	2	6
ceramide biosynthetic process	0	3	4
pyridine nucleotide biosynthetic process	0	2	4
deoxyribonucleotide metabolic process	0	1	4
ribonucleoside bisphosphate biosynthetic process	0	3	5
response to heat	0	2	3
reciprocal meiotic recombination	0	1	2
protein targeting	1	1	6
protein maturation	0	1	6
maintenance of location	0	1	3
response to ketone	0	2	3
sexual reproduction	0	3	3
energy derivation by oxidation of organic compounds	0	2	4
DNA-templated transcription, elongation	0	0	4
positive regulation of transcription elongation from RNA polymerase II promoter	0	0	1
mitotic cytokinesis	0	1	3
post-Golgi vesicle-mediated transport	0	3	4
maintenance of location in cell	0	1	3
transition metal ion homeostasis	0	0	4
maturation of LSU-rRNA	0	2	5
RNA polymerase II preinitiation complex assembly	0	1	2
negative regulation of nucleobase-containing compound metabolic process	0	3	5
DNA synthesis involved in DNA repair	0	0	3
negative regulation of protein-containing complex assembly	0	1	4
DNA-dependent DNA replication	0	1	3
termination of RNA polymerase II transcription	0	1	1
regulation of DNA-templated transcription, elongation	0	3	3
regulation of negative chemotaxis	0	2	3
regulation of posttranscriptional gene silencing	0	0	1
plasma membrane invagination	0	1	3
chaperone-mediated protein folding	0	2	2
pyrimidine nucleoside triphosphate metabolic process	0	1	3
N-terminal protein amino acid acetylation	0	1	2
protein kinase C-activating G protein-coupled receptor signaling pathway	0	0	1
vitamin metabolic process	0	2	5
alditol metabolic process	0	2	3
localization within membrane	0	2	6
mismatch repair	0	3	5
cellular carbohydrate biosynthetic process	0	2	4
negative regulation of signal transduction	0	0	3
nucleoside triphosphate metabolic process	0	1	4
positive regulation of gene expression	0	2	4
negative regulation of cell cycle	0	1	5
organelle transport along microtubule	0	0	2
response to curcumin	0	2	3
proteasome-mediated ubiquitin-dependent protein catabolic process	0	1	6
positive regulation of organelle organization	0	0	6
tRNA methylation	0	0	3
exocytosis	0	4	6
regulation of proteasomal protein catabolic process	0	1	2
actin filament bundle assembly	0	2	3
negative regulation of cell cycle process	0	1	5
carbohydrate derivative biosynthetic process	0	1	6
NAD biosynthetic process	0	2	4
cellular response to extracellular stimulus	0	2	3
anatomical structure formation involved in morphogenesis	0	1	4
attachment of GPI anchor to protein	0	1	1
cellular biogenic amine metabolic process	0	2	4
late endosome to vacuole transport via multivesicular body sorting pathway	0	1	2
glycerol metabolic process	0	1	2
gene expression	0	1	3
response to UV	0	2	3
regulation of transcription from RNA polymerase II promoter in response to stress	0	0	1
regulation of protein binding	0	1	3
fatty acid biosynthetic process	0	3	6
negative regulation of biosynthetic process	0	2	6
nucleotide catabolic process	0	0	2
cellular ion homeostasis	0	3	5
response to nitrogen compound	0	2	4
ubiquitin-dependent protein catabolic process via the N-end rule pathway	0	1	3
negative regulation of organelle organization	0	1	6
amino acid salvage	0	0	1
histone acetylation	0	0	4
negative regulation of nucleic acid-templated transcription	0	3	5
energy reserve metabolic process	0	2	3
nicotinamide nucleotide metabolic process	0	2	5
negative regulation of protein-containing complex disassembly	0	1	2
cellular response to environmental stimulus	0	1	2
microtubule-based transport	0	0	2
positive regulation of cell communication	0	2	3
positive regulation of actin filament polymerization	0	3	6
taxis	0	1	5
double-strand break repair via nonhomologous end joining	0	1	3
ADP metabolic process	0	3	6
carbohydrate biosynthetic process	0	2	6
protein ubiquitination	0	2	6
negative regulation of cellular component organization	0	1	6
protein import	1	1	6
positive regulation of nucleic acid-templated transcription	1	2	6
carbohydrate metabolic process	0	3	6
negative regulation of cellular macromolecule biosynthetic process	0	2	6
cellular aldehyde metabolic process	0	2	5
ribonucleoside bisphosphate metabolic process	0	2	5
response to organonitrogen compound	0	2	4
phosphatidylcholine metabolic process	0	1	1
cellular divalent inorganic cation homeostasis	0	2	4
inorganic ion homeostasis	0	3	6
nucleotide biosynthetic process	0	2	6
nuclear-transcribed mRNA catabolic process	0	1	5
regulation of proteolysis involved in cellular protein catabolic process	0	1	2
RNA decapping	0	1	4
mRNA transport	0	2	6
positive regulation of cell cycle phase transition	0	0	2
regulation of vesicle-mediated transport	0	3	4
mRNA cis splicing, via spliceosome	0	2	4
calcium ion transport	0	1	2
DNA biosynthetic process	0	1	4
serine family amino acid metabolic process	0	0	6
branched-chain amino acid metabolic process	0	1	3
intracellular pH elevation	0	0	1
actin filament-based movement	0	0	2
protein targeting to ER	1	1	6
vitamin B6 metabolic process	0	0	1
purine nucleotide biosynthetic process	0	2	6
peptidyl-histidine modification	0	2	3
regulation of gene silencing by RNA	0	0	1
vesicle transport along microtubule	0	0	2
membrane	1	4	6
cellular anatomical entity	2	1	6
cellular_component	2	1	6
chaperone complex	0	1	3
chaperonin-containing T-complex	0	0	3
endoplasmic reticulum tubular network	0	0	1
DNA replication factor C complex	0	1	2
endoplasmic reticulum subcompartment	0	0	1
CCR4-NOT complex	0	3	3
endoplasmic reticulum	1	2	6
myosin complex	0	2	5
organelle subcompartment	0	1	3
ESCRT complex	0	3	4
proton-transporting V-type ATPase, V0 domain	0	3	5
proton-transporting two-sector ATPase complex, proton-transporting domain	0	4	6
small-subunit processome	0	2	6
preribosome	0	1	6
Golgi membrane	0	2	6
actin cytoskeleton	0	3	6
cytoskeleton	0	1	6
protein-containing complex	0	3	6
organelle	0	1	6
intracellular organelle	0	1	6
ribonucleoprotein complex	0	3	6
ribosome	0	3	6
nuclear protein-containing complex	0	0	6
intracellular non-membrane-bounded organelle	0	1	6
non-membrane-bounded organelle	0	1	6
catalytic complex	0	1	6
nucleus	0	3	6
membrane-bounded organelle	0	1	6
intracellular membrane-bounded organelle	0	1	6
ribosomal subunit	0	3	6
transferase complex	0	1	6
cytoplasm	1	1	6
intracellular protein-containing complex	0	1	6
organelle membrane	0	2	6
transferase complex, transferring phosphorus-containing groups	0	1	6
membrane protein complex	0	5	6
nucleolus	0	0	6
small ribosomal subunit	0	2	6
peptidase complex	0	3	6
protein-DNA complex	1	3	6
DNA packaging complex	1	3	6
spliceosomal complex	1	0	6
RNA polymerase complex	0	2	6
DNA-directed RNA polymerase complex	0	2	6
cytosol	0	3	6
large ribosomal subunit	0	3	6
endoplasmic reticulum membrane	0	2	6
RNA polymerase II transcription regulator complex	0	2	6
proteasome complex	0	3	6
endoplasmic reticulum protein-containing complex	0	4	6
transcription regulator complex	0	3	6
endopeptidase complex	0	3	6
nucleosome	1	3	6
membrane coat	0	2	6
U5 snRNP	0	0	2
macropinocytic cup cytoskeleton	0	2	3
elongator holoenzyme complex	0	1	3
leading edge of lamellipodium	0	0	1
clathrin coat	0	0	2
cell junction	0	1	3
RNA polymerase I complex	0	0	2
lysosomal membrane	0	0	3
GINS complex	0	1	1
U1 snRNP	0	0	2
COPI vesicle coat	0	2	5
microbody	0	2	4
outer membrane	0	0	4
membrane-enclosed lumen	0	3	4
AP-type membrane coat adaptor complex	0	4	6
nuclear envelope	0	2	2
cis-Golgi network	0	0	1
Arp2/3 protein complex	0	0	5
U2 snRNP	0	1	2
ubiquitin ligase complex	0	0	5
mitochondrial outer membrane	0	1	3
spindle microtubule	0	0	3
N-terminal protein acetyltransferase complex	0	2	2
mRNA cleavage factor complex	0	1	2
magnesium-dependent protein serine/threonine phosphatase complex	0	1	3
envelope	0	2	2
signal recognition particle, endoplasmic reticulum targeting	0	2	5
protein kinase complex	0	0	4
CCR4-NOT core complex	0	0	2
intracellular vesicle	0	3	6
nucleoplasm	0	2	4
microtubule organizing center	0	2	4
spindle pole	0	2	4
nuclear membrane	0	2	4
serine/threonine protein kinase complex	0	0	3
cell cortex region	0	1	3
cell-cell junction	0	1	3
endosome	0	3	4
sno(s)RNA-containing ribonucleoprotein complex	1	1	5
actomyosin	0	1	1
exoribonuclease complex	0	1	5
vacuolar proton-transporting V-type ATPase complex	0	1	1
NuA4 histone acetyltransferase complex	0	0	1
gamma-secretase complex	0	0	2
transcription elongation factor complex	0	1	4
microtubule	1	2	6
DNA replication preinitiation complex	0	3	3
precatalytic spliceosome	0	0	2
mitochondrial intermembrane space	0	2	4
acetyltransferase complex	0	2	5
cytoplasmic region	0	1	3
plasma membrane region	0	1	3
phagophore assembly site membrane	0	2	3
organelle envelope	0	2	2
tRNA methyltransferase complex	0	1	1
early endosome	0	1	3
cell pole	0	0	1
proteasome core complex	0	2	4
mismatch repair complex	0	1	2
lipid droplet	0	1	3
protein phosphatase type 2A complex	0	0	2
organelle lumen	0	3	4
endoplasmic reticulum lumen	0	0	2
U4 snRNP	0	0	2
proton-transporting V-type ATPase, V1 domain	0	1	4
SNARE complex	0	3	3
SUMO ligase complex	0	1	1
proton-transporting V-type ATPase complex	0	1	2
pathogen-containing vacuole	0	0	3
extracellular space	0	0	3
bounding membrane of organelle	0	2	6
cytoplasmic vesicle	0	3	6
clathrin adaptor complex	0	4	6
plasma membrane protein complex	0	2	5
EMC complex	0	0	2
protein kinase CK2 complex	0	0	1
trans-Golgi network	0	1	3
chromosome	0	1	6
protein serine/threonine phosphatase complex	0	1	3
TOR complex	0	1	3
spliceosomal tri-snRNP complex	0	2	5
mediator complex	0	2	5
nuclear pore	0	1	4
GPI-anchor transamidase complex	0	2	4
endosome membrane	0	2	4
clathrin coat of coated pit	0	1	1
vesicle membrane	0	1	6
vesicle coat	0	2	6
mitochondrial membrane	0	1	4
cell leading edge	0	0	3
mitochondrial matrix	0	2	4
preribosome, small subunit precursor	0	0	2
host cell part	0	0	3
eukaryotic translation initiation factor 3 complex	1	2	5
BLOC complex	0	0	1
endoribonuclease complex	0	1	5
methyltransferase complex	0	2	4
GARP complex	0	2	2
phagocytic cup lip	0	0	2
actin-based cell projection	0	0	3
COP9 signalosome	0	1	3
endocytic vesicle membrane	0	2	3
transcription factor TFIIH core complex	0	1	3
peroxisome	0	2	4
transcription factor TFIID complex	0	2	6
TRAPP complex	0	1	3
Golgi apparatus subcompartment	0	1	3
cell projection	0	2	3
organelle outer membrane	0	0	4
AP-1 adaptor complex	0	2	3
vacuolar membrane	0	0	4
proteasome core complex, alpha-subunit complex	0	1	5
proteasome regulatory particle, base subcomplex	0	0	3
intracellular organelle lumen	0	3	4
exosome (RNase complex)	0	1	5
preribosome, large subunit precursor	0	0	2
signal recognition particle	0	2	5
chromosome, telomeric region	0	1	1
phagocytic cup	0	1	3
anaphase-promoting complex	0	0	4
exocyst	0	4	5
retromer, cargo-selective complex	0	0	1
ribonuclease P complex	0	1	4
THO complex	0	1	1
supramolecular polymer	1	2	6
Cul4-RING E3 ubiquitin ligase complex	0	0	1
plasma membrane bounded cell projection	0	2	3
U4/U6 x U5 tri-snRNP complex	0	2	5
H4 histone acetyltransferase complex	0	0	2
DNA repair complex	0	0	2
anchoring junction	0	1	3
U6 snRNP	0	1	2
DNA polymerase complex	0	1	4
Mon1-Ccz1 complex	0	0	1
mitochondrion	0	1	4
spliceosomal snRNP complex	0	3	6
Sm-like protein family complex	0	3	6
cell periphery	0	1	1
cullin-RING ubiquitin ligase complex	0	0	4
oligosaccharyltransferase complex	0	1	4
cell cortex	0	3	4
cortical cytoskeleton	0	1	3
cytosolic large ribosomal subunit	0	4	6
lytic vacuole membrane	0	0	3
late endosome membrane	0	2	2
phagocytic vesicle membrane	0	2	3
transcription factor TFIIH holo complex	0	1	2
endoplasmic reticulum-Golgi intermediate compartment	0	2	2
vesicle tethering complex	0	3	6
catalytic step 2 spliceosome	0	0	2
COPII vesicle coat	0	0	5
proton-transporting two-sector ATPase complex	0	1	2
carboxy-terminal domain protein kinase complex	0	1	2
MCM complex	0	4	6
H4/H2A histone acetyltransferase complex	0	0	2
condensin complex	0	1	2
AP-2 adaptor complex	0	2	3
AP-3 adaptor complex	0	0	1
nuclear DNA-directed RNA polymerase complex	0	1	6
nuclear ubiquitin ligase complex	0	0	4
RNA polymerase III complex	0	1	3
clathrin vesicle coat	0	0	2
cytosolic small ribosomal subunit	0	1	3
phosphatase complex	0	1	3
Cdc73/Paf1 complex	0	0	1
Smc5-Smc6 complex	0	1	1
vesicle	0	4	6
plasma membrane	0	1	6
90S preribosome	0	0	1
cleavage furrow	0	1	3
caspase complex	0	2	4
BLOC-1 complex	0	0	1
actin wave	0	0	3
cytoplasmic vesicle membrane	0	3	6
extracellular region	0	2	6
supramolecular fiber	1	2	6
host cellular component	0	0	3
TORC2 complex	0	1	3
small nuclear ribonucleoprotein complex	0	2	6
polymeric cytoskeletal fiber	1	2	6
chromosomal region	0	3	4
supramolecular complex	0	2	6
proton-transporting two-sector ATPase complex, catalytic domain	0	2	6
prefoldin complex	0	1	5
Golgi apparatus	0	1	6
NatA complex	0	1	1
mRNA cleavage and polyadenylation specificity factor complex	0	1	1
intranuclear rod	0	0	1
protein acetyltransferase complex	0	2	5
organelle envelope lumen	0	2	4
proteasome regulatory particle	0	0	1
histone acetyltransferase complex	0	1	4
filopodium	0	0	3
RNA polymerase II, core complex	0	1	3
transferase activity, transferring phosphorus-containing groups	2	2	6
nucleotide binding	1	2	6
nucleoside phosphate binding	1	2	6
small molecule binding	1	2	6
protein kinase activity	2	2	6
kinase activity	2	2	6
transferase activity	1	3	6
adenyl nucleotide binding	1	4	6
ATP binding	1	4	6
adenyl ribonucleotide binding	1	4	6
purine ribonucleotide binding	1	4	6
purine ribonucleoside triphosphate binding	1	4	6
purine nucleotide binding	1	4	6
ribonucleotide binding	1	4	6
carbohydrate derivative binding	2	2	6
phosphotransferase activity, alcohol group as acceptor	2	2	6
anion binding	1	2	6
heterocyclic compound binding	1	1	6
organic cyclic compound binding	1	1	6
ion binding	2	1	6
catalytic activity, acting on a protein	1	3	6
catalytic activity	1	2	6
protein serine/threonine kinase activity	1	3	6
MAP kinase kinase kinase activity	1	1	3
binding	2	2	6
MAP kinase kinase activity	1	0	2
protein serine/threonine/tyrosine kinase activity	1	2	4
DNA polymerase activity	1	3	6
DNA-directed DNA polymerase activity	1	3	6
protein folding chaperone	1	0	6
ATP-dependent protein folding chaperone	1	0	6
oxidoreductase activity, acting on the CH-OH group of donors, NAD or NADP as acceptor	1	0	6
oxidoreductase activity, acting on CH-OH group of donors	1	1	6
protein tyrosine kinase activity	1	3	5
non-membrane spanning protein tyrosine kinase activity	1	1	3
molecular_function	2	3	6
malic enzyme activity	0	1	1
malate dehydrogenase (decarboxylating) (NAD+) activity	0	1	1
cyclin-dependent protein serine/threonine kinase activity	1	0	4
cyclin-dependent protein kinase activity	1	0	4
oxidoreductase activity, acting on the aldehyde or oxo group of donors, NAD or NADP as acceptor	1	0	6
cytoskeletal motor activity	1	3	6
methionine adenosyltransferase activity	0	1	1
malate dehydrogenase activity	0	1	3
oxidoreductase activity, acting on the aldehyde or oxo group of donors	0	2	6
NAD binding	0	1	6
translation elongation factor activity	0	2	6
phospholipase A2 activity	0	1	2
oxidoreductase activity, acting on a sulfur group of donors, disulfide as acceptor	0	0	1
oxidoreductase activity, acting on CH or CH2 groups	0	0	1
DNA clamp loader activity	0	1	1
nucleotidyltransferase activity	0	3	6
unfolded protein binding	1	2	6
alcohol dehydrogenase (NAD+) activity	0	1	2
glyceraldehyde-3-phosphate dehydrogenase (NAD(P)+) (phosphorylating) activity	0	1	1
alcohol dehydrogenase [NAD(P)+] activity	0	1	2
glyceraldehyde-3-phosphate dehydrogenase (NAD+) (phosphorylating) activity	0	1	1
oxidoreductase activity	0	3	6
transferase activity, transferring alkyl or aryl (other than methyl) groups	0	4	6
nucleoside kinase activity	0	1	4
scopolin beta-glucosidase activity	0	0	1
beta-glucosidase activity	0	0	1
catalytic activity, acting on DNA	0	3	6
metalloendopeptidase activity	1	5	6
peptidoglycan muralytic activity	1	3	5
lysozyme activity	1	3	5
nucleoside-triphosphatase activity	0	4	6
pyrophosphatase activity	0	3	6
hydrolase activity, acting on acid anhydrides, in phosphorus-containing anhydrides	0	3	6
hydrolase activity, acting on acid anhydrides	0	3	6
deacetylase activity	0	0	3
DNA-binding transcription factor activity, RNA polymerase II-specific	0	3	4
aldo-keto reductase (NADP) activity	0	0	1
alcohol dehydrogenase (NADP+) activity	0	0	1
microtubule motor activity	1	1	5
iron ion binding	0	3	6
ABC-type transporter activity	0	3	6
GTPase activity	0	2	6
microtubule binding	1	2	5
serine-type endopeptidase activity	0	3	5
transition metal ion binding	0	3	6
cytoskeletal protein binding	0	3	6
O-acyltransferase activity	1	2	6
tubulin binding	1	3	6
arginine N-methyltransferase activity	0	2	6
protein-arginine N-methyltransferase activity	0	2	6
methyltransferase activity	0	3	6
actin binding	0	4	6
protein-cysteine S-acyltransferase activity	0	2	6
protein-cysteine S-palmitoyltransferase activity	0	2	6
S-acyltransferase activity	0	2	6
guanyl ribonucleotide binding	0	2	6
GTP binding	0	2	6
poly(ADP-ribose) glycohydrolase activity	0	1	1
glucosidase activity	0	4	5
sulfate adenylyltransferase (ATP) activity	0	1	2
sulfate adenylyltransferase activity	0	1	2
transferase activity, transferring one-carbon groups	0	4	6
guanyl nucleotide binding	0	2	6
ATP hydrolysis activity	0	3	6
palmitoyltransferase activity	0	4	6
zinc ion binding	0	3	6
nucleobase-containing compound kinase activity	0	3	6
hydrolase activity, acting on carbon-nitrogen (but not peptide) bonds, in linear amides	0	2	6
phospholipase activity	0	5	6
metal cluster binding	0	4	6
iron-sulfur cluster binding	0	4	6
ATP-dependent activity	0	4	6
protein phosphatase binding	0	1	2
phosphatase binding	0	1	3
carboxylic ester hydrolase activity	0	4	6
NAD+ ADP-ribosyltransferase activity	0	3	5
ATP-dependent chromatin remodeler activity	0	2	6
acyltransferase activity, transferring groups other than amino-acyl groups	1	4	6
serine hydrolase activity	0	4	6
small GTPase binding	0	3	6
GTPase binding	0	3	6
lipase activity	0	6	6
serine-type peptidase activity	0	4	6
ubiquitin protein ligase binding	0	2	5
protein methyltransferase activity	0	3	6
oxidoreductase activity, acting on a sulfur group of donors	0	3	6
carboxy-lyase activity	0	5	6
ubiquitin-like protein ligase binding	0	2	5
hydrolase activity, hydrolyzing O-glycosyl compounds	2	3	6
ATPase-coupled transmembrane transporter activity	0	3	6
primary active transmembrane transporter activity	0	3	6
tRNA methyltransferase activity	0	2	6
N-methyltransferase activity	1	3	6
translation regulator activity, nucleic acid binding	0	4	6
active transmembrane transporter activity	0	4	6
translation regulator activity	0	3	6
translation factor activity, RNA binding	0	4	6
DNA-binding transcription factor activity	0	5	6
metallopeptidase activity	1	4	6
calmodulin-dependent protein phosphatase activity	0	2	2
calcium-dependent protein serine/threonine phosphatase activity	0	2	2
transcription regulator activity	0	3	6
acyltransferase activity	1	4	6
enzyme binding	0	3	6
endopeptidase activity	1	4	6
carbohydrate binding	1	3	6
hydrolase activity, acting on glycosyl bonds	0	5	6
pentosyltransferase activity	0	2	6
structural molecule activity	0	3	6
structural constituent of ribosome	0	2	6
ligase activity	0	1	6
hydrolase activity, acting on ester bonds	0	4	6
phosphoric ester hydrolase activity	1	3	6
calcium ion binding	0	3	6
phosphatase activity	0	4	6
enzyme regulator activity	0	2	6
molecular function regulator	0	2	6
nucleoside-triphosphatase regulator activity	0	1	6
GTPase regulator activity	0	1	6
GTPase activator activity	0	1	6
RNA binding	0	2	6
enzyme activator activity	0	1	6
protein dimerization activity	1	3	6
catalytic activity, acting on RNA	0	2	6
phosphoprotein phosphatase activity	0	4	6
helicase activity	0	2	6
myosin phosphatase activity	0	2	6
protein-containing complex binding	0	5	6
transporter activity	0	2	6
guanyl-nucleotide exchange factor activity	0	2	6
catalytic activity, acting on a tRNA	0	1	6
isomerase activity	0	3	6
transmembrane transporter activity	0	3	6
protein serine/threonine phosphatase activity	0	2	6
hydrolase activity	1	2	6
translation initiation factor activity	0	4	6
lipid binding	1	3	6
cation binding	1	1	6
metal ion binding	1	1	6
protein tyrosine/serine/threonine phosphatase activity	0	3	6
actin filament binding	0	3	5
ligase activity, forming carbon-sulfur bonds	0	3	6
ion transmembrane transporter activity	0	2	6
catalytic activity, acting on a nucleic acid	0	2	6
protein heterodimerization activity	2	1	6
nucleic acid binding	0	3	6
lyase activity	0	3	6
nuclease activity	0	2	6
cation transmembrane transporter activity	0	2	6
inorganic molecular entity transmembrane transporter activity	0	2	6
ubiquitin-like protein transferase activity	0	2	6
aminoacyl-tRNA ligase activity	1	2	6
exopeptidase activity	0	2	6
ligase activity, forming carbon-oxygen bonds	1	2	6
vitamin binding	0	3	6
acid-thiol ligase activity	0	2	5
protein tyrosine phosphatase activity	0	1	6
antioxidant activity	1	1	6
CoA-ligase activity	0	2	4
phosphatidylinositol phosphate phosphatase activity	1	3	5
N-acyltransferase activity	1	3	6
endonuclease activity	0	3	6
ubiquitin-like protein-specific protease activity	0	2	6
ubiquitin-protein transferase activity	0	1	6
protein binding	0	4	6
amylase activity	0	0	2
intramolecular oxidoreductase activity	0	1	6
phosphotransferase activity, for other substituted phosphate groups	0	3	6
N-acetyltransferase activity	0	4	6
ATPase-coupled intramembrane lipid transporter activity	0	1	4
ubiquitin-like protein binding	0	3	6
toxic substance binding	0	1	2
ubiquitin protein ligase activity	0	1	6
DNA-directed 5'-3' RNA polymerase activity	0	2	6
intramembrane lipid transporter activity	0	2	4
aminopeptidase activity	0	2	6
pyridoxal phosphate binding	0	2	6
lipid transporter activity	0	2	6
ubiquitin binding	0	3	6
ubiquitin-like protein ligase activity	0	1	6
vitamin B6 binding	0	2	6
peptidase activity	0	3	6
diacylglycerol kinase activity	0	0	2
rRNA binding	1	2	6
ribonuclease activity	0	3	6
fatty acid ligase activity	0	1	3
RNA polymerase activity	0	2	6
5'-3' RNA polymerase activity	0	1	6
structural constituent of chromatin	1	3	6
long-chain fatty acid-CoA ligase activity	0	0	2
calmodulin-dependent protein kinase activity	0	0	3
omega peptidase activity	0	2	6
thiol-dependent deubiquitinase	0	2	6
inorganic cation transmembrane transporter activity	0	2	6
deubiquitinase activity	0	2	6
S-adenosylmethionine-dependent methyltransferase activity	0	2	6
ribonuclease T2 activity	0	0	2
phosphorus-oxygen lyase activity	0	3	5
endoribonuclease activity	0	3	6
proton transmembrane transporter activity	0	3	6
carbon-nitrogen lyase activity	0	0	5
RNA cap binding	0	1	3
ribonucleoprotein complex binding	0	3	6
nucleoside binding	0	0	1
cyclase activity	0	2	2
monovalent cation:proton antiporter activity	0	0	2
ATPase activator activity	0	0	1
DNA-(apurinic or apyrimidinic site) endonuclease activity	0	0	2
NADP binding	0	1	4
SHG alpha-glucan phosphorylase activity	0	0	1
5'-3' exonuclease activity	0	2	4
protein-lysine N-methyltransferase activity	0	1	4
phosphatidylinositol bisphosphate kinase activity	0	1	1
proteasome binding	0	2	2
1-phosphatidylinositol-4-phosphate 5-kinase activity	0	0	1
mannose-ethanolamine phosphotransferase activity	0	1	2
phosphatidylcholine-sterol O-acyltransferase activity	0	0	2
ribosome binding	0	2	6
protein domain specific binding	0	0	1
flavin adenine dinucleotide binding	1	1	4
UDP-glycosyltransferase activity	0	0	5
modification-dependent protein binding	0	1	2
calcium-dependent protein kinase activity	0	0	2
translation termination factor activity	0	1	1
hydrolase activity, acting on carbon-nitrogen (but not peptide) bonds	0	1	6
phosphatidylinositol trisphosphate phosphatase activity	0	1	4
oxidoreductase activity, acting on superoxide radicals as acceptor	0	2	3
sequence-specific double-stranded DNA binding	0	3	4
clathrin binding	0	3	6
structural constituent of nuclear pore	0	1	4
gated channel activity	0	3	5
serine-tRNA ligase activity	0	1	1
cargo adaptor activity	0	2	3
protein disulfide isomerase activity	0	1	5
carbon-oxygen lyase activity	0	2	6
L-malate dehydrogenase activity	0	0	1
O-methyltransferase activity	0	0	5
secondary active transmembrane transporter activity	0	1	4
ATPase-coupled cation transmembrane transporter activity	0	4	6
mRNA binding	0	2	6
antiporter activity	0	1	4
aminoacyltransferase activity	0	1	1
signal sequence binding	0	3	4
ATPase, acting on RNA	0	0	6
aspartic-type endopeptidase activity	0	2	4
P-type transmembrane transporter activity	0	1	6
oxidoreductase activity, acting on the CH-CH group of donors, NAD or NADP as acceptor	0	2	5
C-acyltransferase activity	0	1	1
transcription coregulator activity	0	2	5
calcium ion transmembrane transporter activity	0	2	5
catalytic activity, acting on a rRNA	1	1	4
carbon-sulfur lyase activity	0	2	5
calcium-dependent protein kinase C activity	0	0	2
transmembrane receptor protein tyrosine kinase activity	0	1	2
DNA ligase (ATP) activity	0	0	1
peroxidase activity	1	1	4
gamma-tubulin binding	0	1	1
anion transmembrane transporter activity	0	3	4
signaling receptor activity	0	2	6
phosphatidylinositol monophosphate phosphatase activity	0	2	4
DNA ligase activity	0	0	1
exoribonuclease activity, producing 5'-phosphomonoesters	0	1	4
ATPase-coupled ion transmembrane transporter activity	0	3	6
thiamine pyrophosphate binding	1	1	3
transmembrane receptor protein kinase activity	0	1	2
basal RNA polymerase II transcription machinery binding	0	2	2
acetylglucosaminyltransferase activity	0	0	5
phosphatidylinositol-3-phosphatase activity	0	2	4
cis-trans isomerase activity	0	3	6
carbohydrate transmembrane transporter activity	0	0	2
proteasome-activating activity	0	0	5
myosin light chain kinase activity	0	0	1
rRNA (adenine) methyltransferase activity	0	1	1
steroid dehydrogenase activity	0	0	2
metalloexopeptidase activity	0	2	4
cation:cation antiporter activity	0	0	3
cytidylyltransferase activity	0	0	1
3'-5'-exodeoxyribonuclease activity	0	0	1
oxidoreductase activity, acting on NAD(P)H	0	2	5
phosphotransferase activity, paired acceptors	0	0	1
N-acylphosphatidylethanolamine-specific phospholipase D activity	0	2	3
DNA helicase activity	0	3	6
endodeoxyribonuclease activity, producing 5'-phosphomonoesters	0	0	1
protein carrier activity	0	2	6
transferase activity, transferring nitrogenous groups	0	0	6
P-type ion transporter activity	0	1	3
adenosine deaminase activity	0	0	2
transcription factor binding	0	0	2
intramolecular transferase activity	0	4	6
signal recognition particle binding	0	1	1
damaged DNA binding	0	2	4
peptide alpha-N-acetyltransferase activity	0	1	1
peptide-lysine-N-acetyltransferase activity	0	3	6
phosphoric diester hydrolase activity	0	2	6
exoribonuclease activity	0	1	4
ribosomal large subunit binding	0	3	3
cation channel activity	0	2	4
active ion transmembrane transporter activity	0	2	6
protein transmembrane transporter activity	0	1	3
histone acetyltransferase activity	0	3	6
zinc ion transmembrane transporter activity	0	1	2
cargo receptor activity	0	0	1
double-stranded DNA binding	0	3	6
transcription coactivator activity	0	1	2
acid phosphatase activity	0	2	2
RNA helicase activity	0	0	6
DNA damage sensor activity	1	2	6
microtubule plus-end binding	0	0	1
RNA 2'-O-methyltransferase activity	0	0	1
transferase activity, transferring sulphur-containing groups	0	1	5
ligase activity, forming phosphoric ester bonds	0	0	5
voltage-gated ion channel activity	0	2	3
phosphatidylinositol-4,5-bisphosphate 5-phosphatase activity	0	1	2
hexosyltransferase activity	0	1	6
3'-tRNA processing endoribonuclease activity	0	0	1
histone deacetylase activity	0	0	2
cyclic-nucleotide phosphodiesterase activity	0	0	3
starch binding	0	1	3
phosphatidylinositol phosphate 5-phosphatase activity	0	2	4
translation release factor activity	0	1	1
protein kinase regulator activity	0	2	6
phosphatidylinositol-4,5-bisphosphate binding	0	0	2
protein kinase activator activity	0	1	3
rRNA methyltransferase activity	1	1	4
phospholipase D activity	0	2	3
myosin binding	0	0	3
pseudouridine synthase activity	0	3	6
carboxypeptidase activity	0	1	4
basal transcription machinery binding	0	2	2
macromolecule transmembrane transporter activity	0	1	3
glycogen phosphorylase activity	0	0	1
heat shock protein binding	0	2	5
peptide binding	0	2	5
nuclear export signal receptor activity	0	3	5
aldehyde-lyase activity	0	0	1
tRNA dihydrouridine synthase activity	0	0	3
threonine-type peptidase activity	0	2	4
nucleoside monophosphate kinase activity	0	1	5
acid-ammonia (or amide) ligase activity	0	1	3
Atg8-specific protease activity	0	0	1
inorganic anion transmembrane transporter activity	0	2	4
protein kinase binding	0	1	4
cyclin-dependent protein serine/threonine kinase regulator activity	0	2	4
transition metal ion transmembrane transporter activity	0	1	4
adenylyltransferase activity	0	3	6
mechanosensitive ion channel activity	0	0	1
glycosyltransferase activity	0	1	6
alpha-1,6-mannosyltransferase activity	0	0	1
tRNA binding	0	2	6
polynucleotide adenylyltransferase activity	0	2	4
mannose-phosphate guanylyltransferase activity	0	1	1
FMN binding	0	1	6
N-acetyl-beta-D-galactosaminidase activity	0	1	1
hexosaminidase activity	0	1	2
lysine N-methyltransferase activity	0	1	4
small molecule sensor activity	0	2	6
transcription regulatory region nucleic acid binding	0	2	3
uridylyltransferase activity	0	0	1
aminoacyl-tRNA editing activity	1	1	5
TBP-class protein binding	0	1	2
deoxyribonuclease activity	0	3	5
metal ion transmembrane transporter activity	0	1	6
acetyltransferase activity	0	3	6
G protein activity	0	1	2
ribonuclease P activity	0	0	3
proton-transporting ATP synthase activity, rotational mechanism	0	1	4
cis-regulatory region sequence-specific DNA binding	0	1	3
transcription cis-regulatory region binding	0	2	3
amide binding	0	4	5
enzyme inhibitor activity	0	2	5
3'-5' exonuclease activity	0	2	6
peptidase inhibitor activity	0	2	5
phosphotransferase activity, phosphate group as acceptor	0	2	5
cysteine-type peptidase activity	0	2	6
hydro-lyase activity	0	2	6
sphingomyelin phosphodiesterase activity	0	3	3
glycolipid mannosyltransferase activity	0	1	1
4 iron, 4 sulfur cluster binding	0	2	6
3',5'-cyclic-nucleotide phosphodiesterase activity	0	0	3
transaminase activity	0	0	6
7S RNA binding	0	2	5
dipeptidyl-peptidase activity	0	0	1
tRNA (guanine) methyltransferase activity	0	0	6
chloride channel activity	0	3	4
peptide N-acetyltransferase activity	0	4	6
flap endonuclease activity	0	0	1
passive transmembrane transporter activity	0	2	6
protein prenyltransferase activity	0	1	5
carbohydrate kinase activity	0	2	5
pyrophosphate hydrolysis-driven proton transmembrane transporter activity	0	3	6
superoxide dismutase activity	0	2	3
mismatched DNA binding	0	3	5
manganese ion binding	0	2	5
threonine-type endopeptidase activity	0	1	2
beta-amylase activity	0	0	2
anion channel activity	0	3	4
carbohydrate derivative transmembrane transporter activity	0	2	5
DNA replication origin binding	0	1	2
deaminase activity	0	1	6
cysteine-type endopeptidase activity	0	0	6
nucleocytoplasmic carrier activity	0	3	5
serine-type endopeptidase inhibitor activity	0	1	2
solute:cation antiporter activity	0	0	3
chaperone binding	0	2	4
peptidyl-prolyl cis-trans isomerase activity	0	3	6
inositol phosphate phosphatase activity	0	1	1
mannosyltransferase activity	0	4	6
channel activity	0	2	6
class I DNA-(apurinic or apyrimidinic site) endonuclease activity	0	0	1
sphingosine N-acyltransferase activity	0	1	2
monosaccharide binding	0	3	4
sulfurtransferase activity	0	2	3
exonuclease activity	0	3	6
poly(A)-specific ribonuclease activity	0	0	1
snoRNA binding	0	3	5
polysaccharide binding	1	2	5
endopeptidase inhibitor activity	0	2	5
alkyl sulfatase activity	0	0	1
DNA binding	0	3	6
alpha-glucosidase activity	0	1	1
tRNA-specific ribonuclease activity	0	0	4
kinase regulator activity	0	2	6
purine-nucleoside phosphorylase activity	0	0	1
hydrolase activity, hydrolyzing N-glycosyl compounds	0	2	5
phosphatase regulator activity	0	3	4
3',5'-cyclic-AMP phosphodiesterase activity	0	0	2
exonuclease activity, active with either ribo- or deoxyribonucleic acids and producing 5'-phosphomonoesters	0	2	6
transmembrane signaling receptor activity	0	2	6
peptidase regulator activity	0	2	5
nucleoside transmembrane transporter activity	0	0	1
SUMO transferase activity	0	0	1
oxidoreductase activity, acting on the CH-NH group of donors, NAD or NADP as acceptor	0	3	4
RNA polymerase core enzyme binding	0	2	2
nucleotide-sugar transmembrane transporter activity	0	1	1
exodeoxyribonuclease activity, producing 5'-phosphomonoesters	0	1	2
phosphatidylinositol phosphate binding	0	2	4
endoribonuclease activity, producing 5'-phosphomonoesters	1	1	6
RNA polymerase binding	0	2	2
metallochaperone activity	0	2	3
intramolecular oxidoreductase activity, interconverting aldoses and ketoses	0	1	6
oxidoreductase activity, acting on peroxide as acceptor	1	1	6
phosphatidylinositol phosphate kinase activity	0	3	4
ubiquitin-like modifier activating enzyme activity	0	5	6
prenyltransferase activity	0	2	5
oxidoreductase activity, acting on the CH-NH2 group of donors	0	1	6
amylopectin maltohydrolase activity	0	0	2
molecular carrier activity	0	3	6
G-protein beta/gamma-subunit complex binding	0	1	3
magnesium ion binding	0	3	6
microfilament motor activity	0	1	3
alanine dehydrogenase activity	0	0	1
voltage-gated channel activity	0	2	3
sterol binding	0	1	2
general transcription initiation factor binding	0	1	2
RNA-directed 5'-3' RNA polymerase activity	0	1	1
clathrin adaptor activity	0	2	3
sequence-specific DNA binding	0	3	6
phosphatidylinositol-3-phosphate binding	0	1	2
hydrolase activity, acting on carbon-nitrogen (but not peptide) bonds, in cyclic amidines	0	1	6
steroid binding	0	1	2
racemase and epimerase activity, acting on carbohydrates and derivatives	0	0	2
ATP-dependent DNA damage sensor activity	1	2	6
magnesium ion transmembrane transporter activity	0	0	2
phosphatidylinositol-3,4-bisphosphate 5-kinase activity	0	1	1
ATPase, acting on DNA	0	2	6
asparagine synthase (glutamine-hydrolyzing) activity	0	0	1
racemase and epimerase activity	0	1	6
chitin binding	1	1	3
endodeoxyribonuclease activity	0	3	5
phospholipid binding	0	2	6
pre-mRNA binding	0	2	2
single-stranded DNA binding	1	3	5
histone binding	1	2	4
nucleosome binding	0	0	2
protein transporter activity	0	1	3
GDP-dissociation inhibitor activity	0	0	2
3'-5'-exoribonuclease activity	0	0	4
glucosyltransferase activity	0	1	5
SNAP receptor activity	0	1	3
RNA-DNA hybrid ribonuclease activity	0	1	1
protein-disulfide reductase activity	0	2	5
kinase activator activity	0	1	3
glutaminase activity	0	0	2
electron transfer activity	0	1	5
sulfur compound binding	1	2	4
translation initiation factor binding	0	2	4
Hsp70 protein binding	0	0	2
ligase activity, forming carbon-nitrogen bonds	0	1	6
P-type calcium transporter activity	0	0	1
NAD+ binding	0	1	6
proton-transporting ATPase activity, rotational mechanism	0	3	6
chromatin binding	0	3	4
ribonucleoside binding	0	0	1
ammonia-lyase activity	0	0	3
phosphatidylinositol kinase activity	0	1	2
chitin synthase activity	0	0	1
protein phosphatase regulator activity	0	3	4
protein-macromolecule adaptor activity	0	3	5
disulfide oxidoreductase activity	0	1	6
molecular adaptor activity	0	2	5
intramolecular transferase activity, phosphotransferases	0	3	5
voltage-gated anion channel activity	0	2	3
DNA topoisomerase activity	0	0	3
general transcription initiation factor activity	0	1	2
metalloaminopeptidase activity	0	2	4
snRNA binding	0	2	3
endonuclease activity, active with either ribo- or deoxyribonucleic acids and producing 3'-phosphomonoesters	0	1	3
phosphatidylinositol-4,5-bisphosphate 3-kinase activity	0	1	1
carbon-carbon lyase activity	0	1	6
structural constituent of cytoskeleton	0	1	2
5'-3' exoribonuclease activity	0	0	1
protein deacetylase activity	0	0	2
metal ion:proton antiporter activity	0	0	2
endopeptidase regulator activity	0	2	5
nucleoside-diphosphatase activity	0	0	1
linear malto-oligosaccharide phosphorylase activity	0	0	1
fatty acid synthase activity	1	2	5
protein serine kinase activity	0	2	5
ion channel activity	0	2	6
polyubiquitin modification-dependent protein binding	0	0	2
phosphatidylinositol bisphosphate binding	0	0	2
cyclic nucleotide-dependent protein kinase activity	0	1	1
proton channel activity	0	1	4
chitinase activity	1	0	2
phosphatidylinositol binding	0	3	6
1-phosphatidylinositol-3-kinase activity	0	0	1
RNA polymerase II complex binding	0	2	2
molecular transducer activity	0	2	6
oxidoreductase activity, acting on the CH-CH group of donors	0	1	6
exodeoxyribonuclease activity	0	1	2
calcium-dependent protein serine/threonine kinase activity	0	0	2
hydrolase activity, acting on carbon-nitrogen (but not peptide) bonds, in cyclic amides	0	0	3
kinase binding	0	1	4
intramolecular oxidoreductase activity, transposing S-S bonds	0	1	5
solute:proton antiporter activity	0	0	3
RNA polymerase II CTD heptapeptide repeat kinase activity	0	0	2
voltage-gated chloride channel activity	0	2	3
carbon-nitrogen ligase activity, with glutamine as amido-N-donor	0	0	4
ATPase activity, coupled to transmembrane movement of ions, rotational mechanism	0	3	6
nucleobase-containing compound transmembrane transporter activity	0	2	5
cAMP-dependent protein kinase activity	0	1	1
oxidoreductase activity, acting on the CH-NH group of donors	1	1	4
phosphatidylinositol-4,5-bisphosphate phosphatase activity	0	1	2
RNA polymerase II transcription regulatory region sequence-specific DNA binding	0	1	2
phosphatidylinositol bisphosphate phosphatase activity	0	2	4
phosphatidylinositol 3-kinase activity	0	1	3
phosphatidylinositol-3,4,5-trisphosphate 3-phosphatase activity	0	0	3
butanol dehydrogenase activity	0	0	1
diphosphotransferase activity	0	1	4
peroxiredoxin activity	1	2	6
phosphotransferase activity, carboxyl group as acceptor	0	0	1
1,4-alpha-oligoglucan phosphorylase activity	0	0	1
protein kinase C activity	0	0	2
CDP-alcohol phosphatidyltransferase activity	0	1	1
beta-N-acetylhexosaminidase activity	0	1	2
guanylyltransferase activity	0	2	3
RNA methyltransferase activity	0	3	6
endonuclease activity, active with either ribo- or deoxyribonucleic acids and producing 5'-phosphomonoesters	1	0	6
aspartic-type peptidase activity	0	2	4
sulfuric ester hydrolase activity	0	0	1
IRE1-mediated unfolded protein response	1	0	2
biological process involved in symbiotic interaction	0	2	3
cellular oxidant detoxification	1	1	2
cellular detoxification	1	1	2
detoxification	1	1	2
cell redox homeostasis	1	1	2
negative regulation of proteolysis	0	1	1
defense response to Gram-positive bacterium	0	1	1
cellular calcium ion homeostasis	0	1	2
protein localization to cell cortex	0	1	2
cortical cytoskeleton organization	2	1	3
positive regulation of phosphorus metabolic process	1	0	2
positive regulation of phosphate metabolic process	1	0	2
inorganic cation import across plasma membrane	0	0	1
folic acid metabolic process	0	0	1
import across plasma membrane	0	1	1
import into cell	0	1	1
interstrand cross-link repair	0	0	1
inorganic ion import across plasma membrane	0	0	1
mitotic spindle organization	1	0	3
polyphosphate-mediated signaling	0	1	1
regulation of MAPK cascade	0	1	2
regulation of small molecule metabolic process	0	1	2
positive regulation of TORC2 signaling	0	1	2
regulation of TORC2 signaling	0	1	2
positive regulation of ubiquitin-dependent protein catabolic process	0	1	2
protein localization to Golgi apparatus	0	1	1
regulation of cell migration	0	2	3
folic acid-containing compound metabolic process	0	1	4
positive regulation of phosphorylation	0	1	2
Golgi organization	0	1	3
microtubule cytoskeleton organization involved in mitosis	0	1	3
cortical actin cytoskeleton organization	1	2	3
positive regulation of TOR signaling	0	2	2
cytolysis in other organism involved in symbiotic interaction	0	1	1
cytolysis in other organism	0	1	1
killing of cells in other organism involved in symbiotic interaction	0	1	2
killing by symbiont of host cells	0	1	2
cytolysis by symbiont of host cells	0	1	1
peptidyl-proline hydroxylation to 4-hydroxy-L-proline	0	0	1
peptidyl-proline hydroxylation	0	0	1
cell killing	0	1	2
killing of cells of other organism	0	1	2
protein refolding	0	1	2
potassium ion transmembrane transport	0	1	2
regulation of positive chemotaxis to cAMP	0	1	3
protein autophosphorylation	0	2	3
regulation of ubiquitin-dependent protein catabolic process	0	1	2
spore wall assembly	0	1	1
protein O-linked glycosylation	0	1	2
cell wall assembly	0	1	1
organelle fission	0	1	4
positive regulation of kinase activity	0	1	2
DNA replication checkpoint signaling	0	2	2
cellular component assembly involved in morphogenesis	0	1	1
pH reduction	0	1	3
intracellular pH reduction	0	1	3
regulation of positive chemotaxis	0	1	3
phospholipid catabolic process	0	1	2
glutathione metabolic process	0	2	4
regulation of cell motility	0	2	3
cytoplasmic translation	0	1	2
double-strand break repair via break-induced replication	0	1	2
cell wall organization or biogenesis	0	2	3
removal of superoxide radicals	0	2	2
telomere maintenance	0	3	4
cell wall organization	0	1	3
pteridine-containing compound metabolic process	0	1	4
biological process involved in interaction with host	0	1	2
sorocarp sorus development	0	2	2
negative regulation of locomotion	0	2	3
phosphorelay signal transduction system	0	2	4
translational initiation	0	1	2
positive regulation of protein phosphorylation	0	1	2
meiosis I cell cycle process	0	2	3
sorocarp morphogenesis	0	1	3
cell-cell signaling	0	3	3
reactive oxygen species metabolic process	0	2	3
protein hydroxylation	0	0	1
chaperone cofactor-dependent protein refolding	0	0	1
regulation of mRNA splicing, via spliceosome	0	0	1
hydrogen peroxide catabolic process	0	0	1
inorganic anion transmembrane transport	0	0	1
dolichol metabolic process	0	1	1
nuclear envelope organization	0	1	1
'de novo' protein folding	0	0	1
polyprenol metabolic process	0	1	1
'de novo' posttranslational protein folding	0	0	1
response to catechin	0	1	1
cheating during chimeric sorocarp development	0	1	2
protein complex oligomerization	0	1	3
regulation of protein transport	0	1	2
positive regulation of locomotion	0	2	3
response to flavonoid	0	1	1
regulation of establishment of protein localization	0	1	2
response to phenylpropanoid	0	1	1
establishment of cell polarity	0	2	3
protein localization to cell periphery	0	1	3
positive regulation of cell differentiation	0	2	3
snRNA 3'-end processing	0	1	2
post-chaperonin tubulin folding pathway	0	0	1
mitochondrial electron transport, succinate to ubiquinone	0	0	1
mitotic spindle assembly	0	0	1
negative regulation of TORC1 signaling	0	1	1
sodium ion transport	0	0	1
hydrogen peroxide metabolic process	0	0	1
positive regulation of proteasomal ubiquitin-dependent protein catabolic process	0	0	1
Golgi localization	0	0	1
folic acid-containing compound biosynthetic process	0	0	2
protein homooligomerization	0	0	2
oxaloacetate metabolic process	0	0	1
receptor metabolic process	0	1	1
response to ionizing radiation	0	1	1
L-serine catabolic process	0	0	1
diol biosynthetic process	0	2	3
diol metabolic process	0	2	3
glycine metabolic process	0	1	4
serine family amino acid catabolic process	0	1	2
regulation of asexual reproduction	0	1	3
formation of cytoplasmic translation initiation complex	1	2	4
superoxide metabolic process	0	2	2
positive regulation of response to external stimulus	0	2	3
snRNA processing	0	1	3
single strand break repair	0	1	2
mitochondrial respiratory chain complex II assembly	0	1	2
protein stabilization	0	2	2
mannosylation	0	1	1
response to mechanical stimulus	0	1	1
monosaccharide catabolic process	0	1	2
positive regulation of positive chemotaxis to cAMP	0	1	2
negative regulation of cellular component movement	0	1	2
negative regulation of cell cycle G2/M phase transition	0	2	2
protein deneddylation	0	1	1
cAMP-mediated signaling	0	1	1
negative regulation of cell projection organization	0	1	1
protein mannosylation	0	1	1
Rab protein signal transduction	0	1	1
protein O-linked mannosylation	0	1	1
protein localization to cleavage furrow	0	1	1
mitotic DNA replication checkpoint signaling	0	2	2
regulation of cell growth	0	1	2
protein localization to cell division site	0	1	1
regulation of TORC1 signaling	0	2	2
formation of translation preinitiation complex	0	1	2
respiratory chain complex II assembly	0	1	2
export across plasma membrane	0	2	3
tetrahydrofolate interconversion	0	1	3
positive regulation of response to extracellular stimulus	0	1	1
negative regulation of cell motility	0	1	2
cyclic purine nucleotide metabolic process	0	1	1
regulation of mRNA processing	0	1	2
regulation of peptidase activity	0	1	2
tubulin complex assembly	0	1	2
mitotic G2/M transition checkpoint	0	2	2
regulation of protein stability	0	2	2
positive regulation of asexual reproduction	0	1	1
actin crosslink formation	0	2	2
negative regulation of plasma membrane bounded cell projection assembly	0	1	1
endosomal lumen acidification	0	1	1
positive regulation of response to nutrient levels	0	1	1
maintenance of cell polarity	0	1	1
negative regulation of G2/M transition of mitotic cell cycle	0	2	2
contractile vacuole organization	0	2	3
signaling	0	3	3
bleb assembly	0	2	3
response to purine-containing compound	0	2	3
regulation of protein localization	0	1	3
tetrahydrobiopterin biosynthetic process	0	1	3
AMP metabolic process	0	1	3
endocytic recycling	0	3	3
positive regulation of membrane potential	0	1	1
centrosome cycle	0	1	1
protein ADP-ribosylation	0	1	1
UV-damage excision repair	0	1	1
NADH metabolic process	0	1	2
regulation of proteasomal ubiquitin-dependent protein catabolic process	0	1	2
Golgi to vacuole transport	0	2	2
regulation of cyclase activity	0	1	1
cell death in response to hydrogen peroxide	0	1	1
positive regulation of protein kinase activity	0	1	2
farnesyl diphosphate biosynthetic process	0	1	2
positive regulation of mitochondrial membrane potential	0	1	1
protein quality control for misfolded or incompletely synthesized proteins	0	1	2
positive regulation of positive chemotaxis	0	1	2
cell death in response to oxidative stress	0	1	1
regulation of RNA splicing	0	1	2
cyclic nucleotide biosynthetic process	0	3	3
regulation of sporulation	0	1	2
tetrahydrobiopterin metabolic process	0	1	3
programmed cell death in response to reactive oxygen species	0	1	1
regulation of lyase activity	0	1	1
hydrogen peroxide-mediated programmed cell death	0	1	1
positive regulation of reproductive process	0	1	1
protein poly-ADP-ribosylation	0	1	1
regulation of cell differentiation	0	3	3
cellular response to organic substance	0	1	2
regulation of sorocarp spore cell differentiation	0	2	3
negative regulation of asexual reproduction	0	1	3
regulation of phosphorylation	0	2	4
sterol biosynthetic process	1	2	4
cellular response to oxidative stress	0	2	3
microtubule organizing center organization	0	1	2
'de novo' IMP biosynthetic process	0	2	4
regulation of filopodium assembly	0	2	2
cellular response to organic cyclic compound	0	1	1
myosin II filament organization	0	1	1
terpenoid biosynthetic process	0	1	3
endonucleolytic cleavage of tricistronic rRNA transcript (SSU-rRNA, 5.8S rRNA, LSU-rRNA)	0	1	2
protein insertion into ER membrane	0	1	1
response to caffeine	0	2	2
tetrahydrofolate metabolic process	0	1	4
mitochondrial electron transport, NADH to ubiquinone	0	1	2
tricarboxylic acid metabolic process	0	1	2
sphingosine biosynthetic process	0	2	2
phosphatidylethanolamine catabolic process	0	1	1
negative regulation of Ras protein signal transduction	0	1	1
vacuolar acidification	0	1	2
calcium-dependent cell-cell adhesion via plasma membrane cell adhesion molecules	0	1	2
sphingoid biosynthetic process	0	2	2
dicarboxylic acid biosynthetic process	0	3	3
endonucleolytic cleavage involved in rRNA processing	0	1	2
regulation of growth	0	1	2
sphingosine metabolic process	0	2	2
regulation of Arp2/3 complex-mediated actin nucleation	0	2	2
negative regulation of small GTPase mediated signal transduction	0	1	1
regulation of intracellular protein transport	0	1	2
regulation of mitochondrial membrane potential	0	1	1
farnesyl diphosphate metabolic process	0	1	2
response to alkaloid	0	2	2
regulation of pseudopodium assembly	0	1	1
aggregation involved in sorocarp development	0	3	3
pyrimidine ribonucleoside triphosphate metabolic process	0	1	3
CTP metabolic process	0	1	3
glycerophospholipid catabolic process	0	1	2
glycerolipid catabolic process	0	1	2
phosphate ion transport	0	1	1
positive regulation of chemotaxis	0	1	2
pteridine-containing compound biosynthetic process	0	1	4
glycine decarboxylation via glycine cleavage system	0	1	2
CTP biosynthetic process	0	1	3
pyrimidine ribonucleoside triphosphate biosynthetic process	0	1	3
contractile vacuole discharge	0	1	1
phagolysosome assembly	0	1	2
phosphatidylinositol catabolic process	0	1	1
regulation of G2/M transition of mitotic cell cycle	0	2	2
terpenoid metabolic process	0	1	3
spindle assembly	0	1	2
regulated exocytosis	0	1	1
response to organophosphorus	0	2	3
regulation of spore-bearing organ development	0	1	2
cellular response to acid chemical	0	1	2
regulation of membrane potential	0	1	1
response to acid chemical	0	1	2
glycine catabolic process	0	1	2
regulation of actin nucleation	0	2	2
response to amino acid	0	1	2
cellular response to amino acid stimulus	0	1	2
protein retention in Golgi apparatus	0	1	2
cholesterol metabolic process	0	1	1
response to electrical stimulus	0	1	2
negative regulation of response to external stimulus	0	1	2
cholesterol biosynthetic process	0	1	1
energy coupled proton transport, down electrochemical gradient	0	2	2
protein targeting to peroxisome	0	1	2
ATP synthesis coupled proton transport	0	2	2
establishment of protein localization to peroxisome	0	1	2
leading strand elongation	0	1	2
protein localization to peroxisome	0	1	2
mitotic DNA integrity checkpoint signaling	0	2	2
myosin filament assembly	0	1	2
cellular response to endogenous stimulus	0	1	2
negative regulation of phagocytosis	0	1	3
regulation of cytokinesis	0	2	3
cellular response to nitrogen compound	0	1	2
cellular response to organonitrogen compound	0	1	2
regulation of cell division	0	2	3
defense response to Gram-negative bacterium	0	2	3
mitotic cell cycle checkpoint signaling	0	2	2
regulation of cellular protein localization	0	1	3
response to endogenous stimulus	0	1	2
regulation of sorocarp stalk cell differentiation	0	2	3
positive regulation of developmental process	0	2	3
engulfment of apoptotic cell	0	2	2
sorocarp spore cell differentiation	0	1	3
peroxisome organization	0	2	3
regulation of cell projection assembly	0	3	3
regulation of plasma membrane bounded cell projection assembly	0	3	3
snRNA metabolic process	0	1	3
regulation of plasma membrane bounded cell projection organization	0	3	3
regulation of cell projection organization	0	3	3
negative regulation of mitotic cell cycle	0	2	2
lipid oxidation	0	2	4
regulation of kinase activity	0	2	4
pseudopodium assembly	0	2	3
ribonucleoside triphosphate metabolic process	0	1	4
ribonucleoside triphosphate biosynthetic process	0	2	4
aerobic electron transport chain	0	2	4
mitotic cell cycle	0	3	3
regulation of cell shape	0	2	2
regulation of cell morphogenesis	0	2	3
membrane fusion	0	1	2
regulation of anatomical structure morphogenesis	0	2	3
steroid biosynthetic process	1	2	4
adenylate cyclase-activating G protein-coupled receptor signaling pathway	0	2	3
cellular response to chemical stimulus	0	2	4
regulation of protein phosphorylation	0	2	4
negative regulation of mitotic cell cycle phase transition	0	1	2
ATP biosynthetic process	0	2	3
regulation of mRNA metabolic process	0	1	2
RNA phosphodiester bond hydrolysis, endonucleolytic	0	1	2
response to UV-C	0	1	1
regulation of phagocytosis	0	2	3
inorganic anion transport	0	1	3
regulation of multicellular organismal process	0	1	2
spore germination	0	2	2
ketone biosynthetic process	0	2	4
plasma membrane repair	0	0	1
sorocarp development	0	1	3
MAPK cascade	0	0	3
regulation of myosin II filament assembly	0	1	3
intra-Golgi vesicle-mediated transport	0	1	3
regulation of mitotic metaphase/anaphase transition	0	0	4
regulation of metaphase/anaphase transition of cell cycle	0	0	4
regulation of translational initiation	0	0	1
histone methylation	0	1	2
fatty acid beta-oxidation	0	1	3
extracellular structure organization	0	0	2
extracellular matrix organization	0	0	2
regulation of chromosome segregation	0	0	4
regulation of sister chromatid segregation	0	0	4
pigment metabolic process	0	2	4
pigment biosynthetic process	0	2	4
regulation of chromosome separation	0	0	4
regulation of mitotic sister chromatid separation	0	0	4
peptidyl-lysine methylation	0	2	4
negative regulation of developmental process	0	0	2
protein secretion	0	1	2
ubiquinone biosynthetic process	0	2	4
protein localization to extracellular region	0	1	2
ubiquinone metabolic process	0	2	4
slug development involved in sorocarp development	0	0	2
quinone biosynthetic process	0	2	4
establishment of protein localization to extracellular region	0	1	2
quinone metabolic process	0	2	4
sorocarp stalk cell differentiation	0	2	3
mitochondrion organization	0	2	4
socially cooperative development	0	1	3
biological process involved in intraspecies interaction between organisms	0	1	3
cGMP-mediated signaling	0	0	2
mitochondrion disassembly	0	1	2
autophagy of mitochondrion	0	1	2
very long-chain fatty acid metabolic process	0	0	2
response to calcium ion	0	2	3
regulation of cell population proliferation	0	1	2
protein localization to plasma membrane	0	0	2
transition metal ion transport	0	1	3
organelle disassembly	0	1	2
porphyrin-containing compound biosynthetic process	0	3	4
regulation of cell adhesion	0	0	3
ribonucleoside metabolic process	0	0	2
actin filament severing	0	0	2
actin filament-based transport	0	0	2
vesicle transport along actin filament	0	0	2
porphyrin-containing compound metabolic process	0	3	4
regulation of ion transport	0	0	1
tetrapyrrole metabolic process	0	3	4
tetrapyrrole biosynthetic process	0	3	4
aromatic amino acid family catabolic process	0	2	4
regulation of mitotic nuclear division	0	0	2
anaphase-promoting complex-dependent catabolic process	0	0	2
regulation of nuclear division	0	0	2
histone lysine methylation	0	1	2
mitochondrial translation	0	1	4
cellular response to osmotic stress	0	1	2
aromatic amino acid family metabolic process	0	2	4
culmination involved in sorocarp development	0	1	3
monocarboxylic acid catabolic process	0	1	4
hypotonic response	0	1	3
regulation of mitotic cell cycle phase transition	0	0	4
response to differentiation-inducing factor 1	0	1	2
cellular respiration	0	1	4
cell morphogenesis	1	0	3
regulation of sorocarp development	0	2	3
peptidyl-serine modification	0	1	2
reactive nitrogen species metabolic process	0	1	1
regulation of cyclin-dependent protein serine/threonine kinase activity	0	1	4
olefinic compound metabolic process	0	0	1
mitochondrial gene expression	0	0	1
RNA destabilization	0	0	1
long-chain fatty acid metabolic process	0	1	2
purinergic nucleotide receptor signaling pathway	0	0	1
mitotic DNA replication initiation	0	0	1
selective autophagy	0	0	2
cellular biogenic amine catabolic process	0	2	2
cell cycle DNA replication	0	1	1
G protein-coupled purinergic nucleotide receptor signaling pathway	0	0	1
positive regulation of protein transport	0	0	2
ncRNA catabolic process	0	1	2
regulation of ATPase activity	0	0	1
phosphatidylinositol-3-phosphate biosynthetic process	0	0	1
lipid translocation	0	1	1
regulation of calcium-mediated signaling	0	0	1
carbohydrate derivative transport	0	1	2
lysine biosynthetic process via diaminopimelate	0	0	1
tyrosine metabolic process	0	0	3
glycoprotein biosynthetic process	0	0	1
oligosaccharide metabolic process	0	2	4
receptor recycling	0	0	1
programmed cell death	0	1	3
mitotic intra-S DNA damage checkpoint signaling	0	1	1
clathrin coat assembly	0	0	1
cell cycle DNA replication initiation	0	0	1
purine ribonucleoside triphosphate biosynthetic process	0	1	3
nucleoside biosynthetic process	0	0	2
nuclear RNA surveillance	0	0	1
fat-soluble vitamin metabolic process	0	1	1
purine nucleoside catabolic process	0	0	1
glycosyl compound biosynthetic process	0	0	3
peptidyl-L-cysteine S-palmitoylation	0	0	2
peptidyl-serine phosphorylation	0	0	2
lysosomal microautophagy	0	0	1
positive regulation of nuclear division	0	0	1
modified amino acid transport	0	0	1
pyrimidine ribonucleoside metabolic process	0	0	1
response to pH	0	0	1
autophagic cell death	0	1	3
regulation of mitotic cell cycle	0	0	4
activation of GTPase activity	0	0	3
positive regulation of chromosome separation	0	0	1
ncRNA transcription	0	0	1
protoporphyrinogen IX metabolic process	0	3	4
fatty acid oxidation	0	1	3
purine nucleobase biosynthetic process	0	0	2
negative regulation of phosphorus metabolic process	0	0	2
aromatic amino acid family biosynthetic process	0	1	1
mitochondrial electron transport, ubiquinol to cytochrome c	0	0	2
activation of adenylate cyclase activity	0	0	1
autophagosome assembly	0	0	3
cellular response to calcium ion	0	1	2
fatty acid elongation, unsaturated fatty acid	0	0	2
protoporphyrinogen IX biosynthetic process	0	3	4
chondroitin sulfate biosynthetic process	0	0	1
indolalkylamine catabolic process	0	2	2
autophagy of peroxisome	0	0	1
vitamin K metabolic process	0	1	1
negative regulation of protein modification process	0	0	2
cell volume homeostasis	0	0	2
positive regulation of mRNA metabolic process	0	0	2
malate transport	0	0	1
regulation of mitotic sister chromatid segregation	0	0	2
amine catabolic process	0	2	2
enzyme linked receptor protein signaling pathway	0	0	1
respiratory electron transport chain	0	1	4
mitochondrion localization	0	1	2
L-phenylalanine metabolic process	0	0	3
nucleus organization	0	0	2
NLS-bearing protein import into nucleus	0	0	1
mitochondrial RNA metabolic process	0	0	2
Mo-molybdopterin cofactor metabolic process	0	2	3
adenylate cyclase-modulating G protein-coupled receptor signaling pathway	1	0	3
positive regulation of mitotic cell cycle	0	0	1
cellular response to oxygen-containing compound	0	0	2
cellular response to metal ion	0	1	2
fatty acid elongation, polyunsaturated fatty acid	0	0	2
fatty acid elongation, saturated fatty acid	0	0	2
negative regulation of autophagy	0	0	1
mitochondrion distribution	0	1	2
membrane docking	0	1	3
negative regulation of cell death	0	0	1
negative regulation of mitotic nuclear division	0	0	2
negative regulation of phosphate metabolic process	0	0	2
iron ion transport	0	0	1
formamide metabolic process	0	0	2
secondary alcohol metabolic process	0	0	2
lytic vacuole organization	0	2	3
late nucleophagy	0	0	2
protein maturation by [4Fe-4S] cluster transfer	0	0	1
actin filament network formation	0	0	1
negative regulation of mitotic metaphase/anaphase transition	0	0	2
glycosaminoglycan biosynthetic process	0	0	1
positive regulation of intracellular protein transport	0	0	2
cellular response to nitrogen levels	0	1	2
sno(s)RNA 3'-end processing	0	0	2
negative regulation of sister chromatid segregation	0	0	2
mucopolysaccharide metabolic process	0	0	1
oligosaccharide catabolic process	0	1	1
polyadenylation-dependent ncRNA catabolic process	0	0	1
heme metabolic process	0	2	3
positive regulation of apoptotic process	0	0	1
indolalkylamine metabolic process	0	2	3
proton-transporting ATP synthase complex assembly	0	0	1
establishment of protein localization to plasma membrane	0	0	1
dicarboxylic acid transport	0	0	2
pyrimidine nucleoside metabolic process	0	0	1
response to carbohydrate	0	0	1
regulation of cell-substrate adhesion	0	0	3
sister chromatid segregation	0	1	2
phagosome maturation	0	0	1
ribonucleoside catabolic process	0	0	2
mitotic DNA damage checkpoint signaling	0	0	2
purine nucleoside metabolic process	0	0	2
icosanoid metabolic process	0	0	2
benzene-containing compound metabolic process	0	2	4
negative regulation of cellular catabolic process	0	0	2
histidine metabolic process	0	0	3
mitochondrial protein processing	0	0	2
zinc ion transport	0	1	2
organelle fusion	0	1	3
lysine metabolic process	0	2	4
protein kinase A signaling	0	0	1
mRNA destabilization	0	0	1
L-phenylalanine catabolic process	0	0	3
ribosomal small subunit export from nucleus	0	0	1
response to monosaccharide	0	0	1
regulation of lipid metabolic process	0	0	2
intracellular distribution of mitochondria	0	1	2
disaccharide metabolic process	0	1	3
response to reactive oxygen species	0	0	2
heparan sulfate proteoglycan metabolic process	0	0	1
nuclear-transcribed mRNA poly(A) tail shortening	0	0	1
isoleucine biosynthetic process	0	1	1
respiratory chain complex IV assembly	0	0	1
mitochondrial electron transport, cytochrome c to oxygen	0	0	1
purine ribonucleoside biosynthetic process	0	0	1
response to amino acid starvation	0	1	1
isoleucine metabolic process	0	1	1
cellular response to amino acid starvation	0	1	1
heme biosynthetic process	0	2	3
ribonucleoside biosynthetic process	0	0	1
cellular iron ion homeostasis	0	0	1
mitochondrial genome maintenance	0	2	2
sorocarp stalk development	0	0	1
peptide catabolic process	0	1	2
myosin filament organization	0	0	2
tyrosine catabolic process	0	0	2
heparan sulfate proteoglycan biosynthetic process	0	0	1
negative regulation of transport	0	0	3
histidine catabolic process to glutamate and formamide	0	0	2
iron ion homeostasis	0	0	3
midbody abscission	0	0	1
cellular hypotonic response	0	0	2
organelle localization by membrane tethering	0	1	3
ammonium transmembrane transport	0	0	1
fucosylation	0	0	1
positive regulation of Ras protein signal transduction	0	0	2
mitochondrial proton-transporting ATP synthase complex assembly	0	0	1
propionate metabolic process	0	1	1
post-transcriptional gene silencing by RNA	0	0	1
chondroitin sulfate metabolic process	0	0	1
unsaturated fatty acid metabolic process	0	1	3
tryptophan metabolic process	0	2	3
negative regulation of chromosome separation	0	0	2
protein geranylgeranylation	0	0	1
adenylate cyclase-activating G protein-coupled cAMP receptor signaling pathway	0	1	3
cell-cell adhesion via plasma-membrane adhesion molecules	0	0	2
erythrose 4-phosphate/phosphoenolpyruvate family amino acid metabolic process	0	0	3
purine nucleoside biosynthetic process	0	0	2
proteoglycan biosynthetic process	0	0	1
pentose metabolic process	0	1	1
cellular response to reactive oxygen species	0	0	1
regulation of cell size	0	0	2
nuclear DNA replication	0	1	1
regulation of transmembrane transport	0	0	1
regulation of secretion by cell	0	1	3
aminoglycan biosynthetic process	0	0	1
L-amino acid transport	0	0	2
external encapsulating structure organization	0	0	3
magnesium ion transport	0	0	1
C4-dicarboxylate transport	0	0	1
receptor signaling pathway via STAT	0	1	2
fatty acid catabolic process	0	1	3
erythrose 4-phosphate/phosphoenolpyruvate family amino acid catabolic process	0	0	3
base-excision repair, AP site formation	0	0	2
RNA surveillance	0	1	2
protein import into peroxisome matrix	0	0	1
mitotic recombination	0	1	1
histidine catabolic process to glutamate and formate	0	0	2
regulation of mRNA catabolic process	0	0	2
rRNA catabolic process	0	1	2
vesicle docking involved in exocytosis	0	1	2
endosome to lysosome transport	0	2	3
indole-containing compound metabolic process	0	2	3
negative regulation of sorocarp stalk cell differentiation	0	0	1
peptidyl-threonine phosphorylation	0	0	2
resolution of meiotic recombination intermediates	0	1	1
negative regulation of mitotic sister chromatid separation	0	0	2
histone mRNA metabolic process	0	0	1
microtubule organizing center localization	0	0	2
positive regulation of cell death	0	0	1
lysosomal transport	0	2	3
negative chemotaxis	0	0	1
aldehyde catabolic process	0	0	1
mitotic spindle assembly checkpoint signaling	0	0	2
nuclear-transcribed mRNA catabolic process, exonucleolytic	0	0	2
regulation of mRNA stability	0	0	2
purine ribonucleoside metabolic process	0	0	1
regulation of cell-cell adhesion	0	0	2
phenol-containing compound metabolic process	0	0	1
protein lipoylation	0	0	2
lipid homeostasis	0	1	2
detection of stimulus	0	2	3
cyclic-nucleotide-mediated signaling	0	2	3
spindle assembly checkpoint signaling	0	0	2
posttranscriptional gene silencing	0	0	1
cellular response to heat	0	0	2
cellular water homeostasis	0	0	2
spindle checkpoint signaling	0	0	2
zinc ion transmembrane transport	0	1	2
negative regulation of GTPase activity	0	0	1
proteoglycan metabolic process	0	0	1
sequestering of actin monomers	0	0	2
U4 snRNA 3'-end processing	0	0	1
response to glucose	0	0	1
cell recognition	0	0	1
valine metabolic process	0	2	3
nuclear polyadenylation-dependent tRNA catabolic process	0	0	1
COPII-coated vesicle cargo loading	0	0	1
positive regulation of mitotic nuclear division	0	0	1
mitotic sister chromatid segregation	0	0	1
polyadenylation-dependent snoRNA 3'-end processing	0	0	1
water homeostasis	0	0	2
negative regulation of spore-bearing organ development	0	0	1
peroxisomal membrane transport	0	0	2
fatty acid elongation, monounsaturated fatty acid	0	0	2
anion transmembrane transport	0	0	4
negative regulation of mitotic sister chromatid segregation	0	0	2
mitochondrial respiratory chain complex assembly	0	2	4
glyoxylate cycle	0	0	1
protein palmitoylation	0	0	2
formate metabolic process	0	0	2
negative regulation of nuclear division	0	0	2
endonucleolytic cleavage in ITS1 to separate SSU-rRNA from 5.8S rRNA and LSU-rRNA from tricistronic rRNA transcript (SSU-rRNA, 5.8S rRNA, LSU-rRNA)	0	0	1
purine ribonucleoside triphosphate metabolic process	0	1	3
positive regulation of phagocytosis	0	2	3
mannose metabolic process	0	0	3
positive regulation of programmed cell death	0	0	1
P-body assembly	0	0	2
negative regulation of multicellular organismal process	0	0	1
negative regulation of chromosome segregation	0	0	2
polyadenylation-dependent RNA catabolic process	0	0	1
protein autoprocessing	0	0	1
organelle membrane fusion	0	1	2
actomyosin structure organization	0	0	2
purine nucleotide transport	0	0	2
'de novo' actin filament nucleation	0	0	2
establishment of protein localization to mitochondrial membrane	0	2	3
cellular response to hydrogen peroxide	0	0	1
mRNA pseudouridine synthesis	0	0	1
phenol-containing compound biosynthetic process	0	0	1
valine biosynthetic process	0	1	1
negative regulation of metaphase/anaphase transition of cell cycle	0	0	2
response to cAMP	0	1	3
regulation of cyclin-dependent protein kinase activity	0	1	4
adenine nucleotide transport	0	0	2
mitochondrial respiratory chain complex III assembly	0	1	1
centrosome localization	0	0	2
DNA strand elongation	0	1	3
sno(s)RNA metabolic process	0	0	2
positive regulation of mitotic sister chromatid separation	0	0	1
negative regulation of cell population proliferation	0	0	1
mitochondrial respiratory chain complex I assembly	0	2	3
mitochondrial cytochrome c oxidase assembly	0	0	1
negative regulation of transferase activity	0	0	1
menaquinone biosynthetic process	0	1	1
positive regulation of mitotic cell cycle phase transition	0	0	1
nuclear chromosome segregation	0	1	2
metaphase/anaphase transition of cell cycle	0	0	1
amino sugar catabolic process	1	0	2
phagosome-lysosome fusion	0	0	1
positive regulation of establishment of protein localization	0	0	2
regulation of protein kinase activity	0	1	4
autophagosome organization	0	0	3
sno(s)RNA processing	0	0	2
N-glycan processing	0	1	1
vesicle cargo loading	0	0	1
negative regulation of kinase activity	0	0	1
tRNA pseudouridine synthesis	0	0	1
arachidonic acid metabolic process	0	0	1
reticulophagy	0	0	1
lysosome organization	0	2	3
tRNA surveillance	0	0	1
beta-glucan metabolic process	0	3	3
arginine biosynthetic process	0	0	2
positive regulation of mRNA catabolic process	0	0	2
mRNA 3'-end processing by stem-loop binding and cleavage	0	0	1
sulfur compound transport	0	0	1
cellular response to nitrogen starvation	0	1	2
nucleobase-containing small molecule biosynthetic process	0	0	2
mitochondrial RNA processing	0	0	1
regulation of apoptotic signaling pathway	0	0	1
autophagy of nucleus	0	1	2
protein insertion into membrane	0	2	3
regulation of actin cytoskeleton reorganization	0	1	2
metaphase/anaphase transition of mitotic cell cycle	0	0	1
mitochondrial membrane organization	0	2	3
cytoplasmic translational initiation	0	0	2
fatty acid beta-oxidation using acyl-CoA oxidase	0	0	1
vitamin K biosynthetic process	0	1	1
nuclear ncRNA surveillance	0	0	1
peptidyl-lysine monomethylation	0	0	1
regulation of translational initiation by eIF2 alpha phosphorylation	0	0	1
error-prone translesion synthesis	0	0	1
negative regulation of Wnt signaling pathway	0	0	2
regulation of translational initiation in response to stress	0	0	1
cellular response to chemical stress	0	1	4
inner mitochondrial membrane organization	0	0	2
cytochrome complex assembly	0	1	4
exonucleolytic catabolism of deadenylated mRNA	0	0	1
secretion of lysosomal enzymes	0	0	1
regulation of translation in response to stress	0	0	1
ubiquinone biosynthetic process via 3,4-dihydroxy-5-polyprenylbenzoate	0	1	1
fatty acid elongation	0	0	2
glycoprotein metabolic process	0	1	3
cellular lipid biosynthetic process	0	0	1
positive regulation of mitotic metaphase/anaphase transition	0	0	1
fructose metabolic process	0	0	1
peptidyl-S-diacylglycerol-L-cysteine biosynthetic process from peptidyl-cysteine	0	0	2
response to hexose	0	0	1
glucosamine-containing compound catabolic process	1	0	2
leucine catabolic process	0	0	1
isopentenyl diphosphate biosynthetic process	0	0	1
protein insertion into mitochondrial membrane	0	1	2
regulation of Wnt signaling pathway	0	0	2
peptidyl-cysteine modification	0	0	2
endoplasmic reticulum organization	0	1	1
purine nucleoside triphosphate metabolic process	0	1	3
protein insertion into mitochondrial inner membrane from matrix	0	1	1
nuclear-transcribed mRNA catabolic process, exonucleolytic, 3'-5'	0	0	1
negative regulation of catabolic process	0	0	2
nuclear mRNA surveillance	0	0	1
cellulose metabolic process	0	3	3
chromosome organization involved in meiotic cell cycle	0	1	1
endoplasmic reticulum tubular network organization	0	1	1
SCF-dependent proteasomal ubiquitin-dependent protein catabolic process	0	0	2
response to hydrogen peroxide	0	0	2
nucleoside salvage	0	0	1
regulation of ion transmembrane transport	0	0	1
negative regulation of MAPK cascade	0	1	2
ribosomal small subunit biogenesis	0	0	2
regulation of exocytosis	0	1	2
pyrimidine-containing compound catabolic process	0	0	2
gamma-aminobutyric acid signaling pathway	0	0	1
negative regulation of endocytosis	0	0	1
negative regulation of reproductive process	0	0	2
positive regulation of small GTPase mediated signal transduction	0	0	2
peroxisomal transport	0	0	2
negative regulation of response to extracellular stimulus	0	0	1
positive regulation of metaphase/anaphase transition of cell cycle	0	0	1
protein K11-linked ubiquitination	0	0	2
long-chain fatty acid biosynthetic process	0	0	1
nucleotide transport	0	0	3
piecemeal microautophagy of the nucleus	0	0	1
isopentenyl diphosphate metabolic process	0	0	1
amide transport	0	1	1
molybdopterin cofactor metabolic process	0	2	3
mitotic sister chromatid cohesion	0	1	1
response to fructose	0	0	1
valine catabolic process	0	1	2
DNA unwinding involved in DNA replication	0	0	1
DNA strand elongation involved in DNA replication	0	1	3
peptidyl-threonine modification	0	0	2
positive regulation of peptidase activity	0	0	1
nuclear polyadenylation-dependent ncRNA catabolic process	0	0	1
copper ion homeostasis	0	0	1
very long-chain fatty acid biosynthetic process	0	0	2
negative regulation of phosphorylation	0	0	1
sorocarp stalk morphogenesis	0	0	2
aerobic respiration	0	1	4
indole-containing compound catabolic process	0	2	2
menaquinone metabolic process	0	1	1
regulation of protein serine/threonine kinase activity	0	1	4
transcription by RNA polymerase I	0	0	2
tRNA catabolic process	0	0	1
protein insertion into membrane from inner side	0	1	1
diaminopimelate metabolic process	0	0	1
cellular response to inorganic substance	0	1	2
leucine metabolic process	0	1	2
lysine biosynthetic process	0	1	2
regulation of RNA stability	0	0	2
mitotic spindle checkpoint signaling	0	0	2
vesicle budding from membrane	0	0	1
ammonium transport	0	0	1
histidine catabolic process	0	0	2
response to acidic pH	0	0	1
regulation of secretion	0	1	3
fat-soluble vitamin biosynthetic process	0	1	1
pyrimidine nucleoside catabolic process	0	0	1
cytoplasmic microtubule organization	0	0	2
tryptophan catabolic process	0	2	2
thermotaxis	0	0	3
respiratory chain complex III assembly	0	1	1
secondary alcohol biosynthetic process	0	0	1
purine ribonucleotide transport	0	0	1
negative regulation of cell differentiation	0	0	2
positive regulation of cellular protein localization	0	0	1
transcription-dependent tethering of RNA polymerase II gene DNA at nuclear periphery	0	0	1
negative regulation of response to nutrient levels	0	0	1
nuclear cell cycle DNA replication initiation	0	0	1
vesicle docking	0	1	2
short-chain fatty acid metabolic process	0	1	1
prosthetic group metabolic process	0	2	3
nuclear polyadenylation-dependent rRNA catabolic process	0	0	1
Mo-molybdopterin cofactor biosynthetic process	0	2	3
mRNA modification	0	0	1
purine nucleoside triphosphate biosynthetic process	0	1	3
glyoxylate metabolic process	0	0	1
NADH dehydrogenase complex assembly	0	2	3
nucleotide transmembrane transport	0	0	1
vesicle fusion	0	1	2
regulation of gene expression, epigenetic	0	0	1
superoxide anion generation	0	0	1
protein complex involved in cell adhesion	1	0	2
IRE1-TRAF2-ASK1 complex	1	0	2
cytoplasmic vesicle lumen	0	1	1
vesicle lumen	0	1	1
chromatin	1	0	2
cell surface	1	0	2
proteasome core complex, beta-subunit complex	0	1	3
multivesicular body	0	2	2
endomembrane system	0	1	2
SCAR complex	0	1	3
filamentous actin	0	2	2
ESCRT III complex	0	2	2
integrator complex	0	1	3
COPII-coated ER to Golgi transport vesicle	0	2	2
site of polarized growth	0	1	1
chromosome, centromeric region	0	1	2
extracellular matrix	0	1	3
Golgi cisterna membrane	0	2	3
replication fork	0	1	1
THO complex part of transcription export complex	0	1	1
external encapsulating structure	0	2	4
eukaryotic 43S preinitiation complex	1	2	4
filopodium tip	0	2	3
eukaryotic 48S preinitiation complex	1	2	4
coated vesicle	0	2	2
TIM23 mitochondrial import inner membrane translocase complex	0	1	1
Ragulator complex	0	1	2
outer mitochondrial membrane protein complex	0	2	2
organellar small ribosomal subunit	0	1	1
Lsm1-7-Pat1 complex	0	1	2
ruffle	0	1	1
mitochondrial small ribosomal subunit	0	1	1
eukaryotic translation initiation factor 2B complex	0	1	2
nuclear speck	0	1	2
proton-transporting ATP synthase complex, catalytic core F(1)	0	1	3
external side of plasma membrane	0	1	2
kinetochore	0	1	4
contractile vacuolar membrane	0	1	3
kinesin complex	1	1	2
proteasome regulatory particle, lid subcomplex	0	1	2
organellar large ribosomal subunit	0	1	3
mitochondrial large ribosomal subunit	0	1	3
translation preinitiation complex	1	2	4
respiratory chain complex I	0	1	2
NADH dehydrogenase complex	0	1	2
perinuclear region of cytoplasm	0	3	3
mitochondrial respiratory chain complex I	0	1	2
late endosome	0	2	2
core mediator complex	0	1	2
clathrin-coated pit	0	1	3
mitochondrial protein-containing complex	0	3	4
vacuole	0	0	3
lytic vacuole	0	0	3
contractile vacuole	0	2	3
secondary lysosome	0	0	3
phagolysosome	0	0	3
lysosome	0	0	3
actin filament	0	1	2
cortical actin cytoskeleton	0	1	3
early phagosome	0	2	3
oxidoreductase complex	0	1	4
cytoplasmic ribonucleoprotein granule	0	1	2
peroxisomal membrane	0	0	4
ribonucleoprotein granule	0	1	2
microbody membrane	0	0	4
macropinocytic cup	0	2	3
lamellipodium	0	1	2
P-body	0	0	2
SWI/SNF superfamily-type complex	0	0	4
ATPase complex	0	0	4
phagocytic vesicle	0	0	3
secretory granule	0	0	1
transporter complex	0	1	4
secretory vesicle	0	1	2
microtubule associated complex	1	0	4
U2-type spliceosomal complex	0	0	2
organelle inner membrane	0	1	4
endocytic vesicle	0	0	3
respiratory chain complex	0	2	4
transmembrane transporter complex	0	1	4
mitochondrial inner membrane	0	1	4
respiratory chain complex IV	0	1	1
SCF ubiquitin ligase complex	0	0	2
Swr1 complex	0	0	1
nuclear body	0	0	2
GTPase complex	0	1	2
ATP-binding cassette (ABC) transporter complex	0	0	1
autophagosome	0	1	3
transcription factor TFIIIC complex	0	1	1
post-mRNA release spliceosomal complex	0	0	2
glycine cleavage complex	0	0	2
cytoplasmic microtubule	0	0	1
mitochondrial proton-transporting ATP synthase complex, coupling factor F(o)	0	1	1
ion channel complex	0	0	1
mitochondrial respiratory chain complex IV	0	1	1
Flemming body	0	0	1
tricarboxylic acid cycle enzyme complex	0	0	2
spore wall	0	0	2
leading edge membrane	0	0	2
pinosome	0	2	3
Ino80 complex	0	1	3
pseudopodium	0	2	3
histone methyltransferase complex	0	0	1
mitotic spindle	0	0	3
respirasome	0	0	3
cytoplasmic ubiquitin ligase complex	0	0	1
nuclear origin of replication recognition complex	0	0	1
chloride channel complex	0	0	1
dihydrolipoyl dehydrogenase complex	0	0	2
side of membrane	0	0	2
multimeric ribonuclease P complex	0	0	2
phosphatidylinositol 3-kinase complex, class III, type I	0	0	1
cytoplasmic side of plasma membrane	0	0	2
SAGA-type complex	0	2	4
enzyme activator complex	0	1	2
nuclear exosome (RNase complex)	0	1	3
proton-transporting ATP synthase complex, coupling factor F(o)	0	1	1
phosphatidylinositol 3-kinase complex, class III	0	0	1
cytoplasmic dynein complex	0	0	2
pyruvate dehydrogenase complex	0	0	1
Ras guanyl-nucleotide exchange factor complex	0	0	3
centrosome	0	1	3
spindle	0	2	4
clathrin-coated vesicle	0	0	2
macropinosome	0	2	3
cell leading edge cell cortex	0	0	1
inner mitochondrial membrane protein complex	0	2	4
extrinsic component of membrane	0	2	4
mitochondrial respiratory chain complex III	0	0	2
histone deacetylase complex	0	1	3
eukaryotic translation initiation factor 4F complex	0	1	1
extrinsic component of organelle membrane	0	1	3
condensed chromosome	0	0	1
phosphatidylinositol 3-kinase complex, class III, type II	0	0	1
cell wall	0	0	2
cyclin-dependent protein kinase holoenzyme complex	0	0	2
HOPS complex	0	1	1
DNA helicase complex	0	1	3
Golgi transport complex	0	0	3
endoplasmic reticulum exit site	0	0	2
nuclear chromosome	0	0	1
U12-type spliceosomal complex	0	0	1
coated vesicle membrane	0	1	1
heterotrimeric G-protein complex	0	1	2
phosphatidylinositol 3-kinase complex	0	0	2
ribonuclease MRP complex	0	1	3
cAMP-dependent protein kinase complex	0	0	1
nucleotide-excision repair complex	0	0	1
plasma membrane signaling receptor complex	0	0	1
U2-type prespliceosome	0	0	2
ER to Golgi transport vesicle membrane	0	1	1
gamma-tubulin complex	0	1	1
nuclear outer membrane	0	0	1
U2-type catalytic step 2 spliceosome	0	0	2
ATPase dependent transmembrane transport complex	0	0	1
dynein complex	0	0	3
actin filament bundle	0	0	1
cytoplasmic side of membrane	0	1	2
recycling endosome	0	0	2
respiratory chain complex III	0	0	2
nuclear inner membrane	0	1	1
transport vesicle	0	1	2
receptor complex	0	0	1
CCAAT-binding factor complex	0	0	1
nuclear pre-replicative complex	0	1	1
P granule	0	0	1
lamellar body	0	0	1
WASH complex	0	1	3
nuclear pore central transport channel	0	0	1
Prp19 complex	0	0	2
phagophore assembly site	0	0	2
cell trailing edge	0	1	3
polysome	0	0	1
pre-replicative complex	0	1	1
phagolysosome membrane	0	1	2
INO80-type complex	0	1	3
origin recognition complex	0	0	2
dynactin complex	0	0	2
prespliceosome	0	0	2
SWI/SNF complex	0	0	2
nucleolar ribonuclease P complex	0	0	2
transport vesicle membrane	0	1	2
spindle midzone	0	0	2
extrinsic component of mitochondrial inner membrane	0	1	2
nuclear matrix	0	0	1
RNA polymerase III transcription regulator complex	0	1	1
cytochrome complex	0	3	4
cytoplasmic exosome (RNase complex)	0	0	1
SAGA complex	0	2	4
N-acetylgalactosamine binding	1	0	2
oligosaccharide binding	1	0	2
C-4 methylsterol oxidase activity	0	1	1
quaternary ammonium group binding	0	2	2
phosphatidylcholine binding	0	2	2
5'-3' exodeoxyribonuclease activity	0	0	1
thioredoxin peroxidase activity	0	2	2
ubiquitin conjugating enzyme activity	0	1	2
large ribosomal subunit rRNA binding	0	1	1
1-phosphatidylinositol-3-phosphate 5-kinase activity	0	0	1
peptidyl-proline dioxygenase activity	0	0	1
peptidyl-proline 4-dioxygenase activity	0	0	1
hydroxymethyl-, formyl- and related transferase activity	0	1	4
RNA polymerase II general transcription initiation factor activity	0	1	2
ubiquitin-like protein conjugating enzyme activity	0	1	2
phospholipid transfer activity	0	2	2
transcription corepressor activity	0	2	3
lipid transfer activity	0	2	2
oxidoreductase activity, acting on paired donors, with incorporation or reduction of molecular oxygen, NAD(P)H as one donor, and incorporation of one atom of oxygen	0	2	4
phospholipid transporter activity	0	2	3
potassium ion transmembrane transporter activity	0	1	4
L-ascorbic acid binding	0	1	2
cyclohydrolase activity	0	1	1
nucleotide diphosphatase activity	0	0	1
poly(A) binding	0	0	1
poly-purine tract binding	0	0	1
carbon-oxygen lyase activity, acting on phosphates	0	0	1
fucosyltransferase activity	0	2	4
SNARE binding	0	2	2
tripeptidyl-peptidase activity	0	1	1
glutathione transferase activity	0	1	3
cyclase regulator activity	0	0	1
ferrous iron binding	0	1	1
ATP-dependent peptidase activity	0	1	3
organic acid binding	0	3	4
protein histidine kinase activity	0	1	4
phosphorelay sensor kinase activity	0	1	4
phosphotransferase activity, nitrogenous group as acceptor	0	1	4
copper ion binding	0	2	4
toxin activity	0	1	3
phosphatidylinositol transfer activity	0	2	2
phosphatidylinositol-3,4-bisphosphate binding	0	1	1
protein ADP-ribosylase activity	0	1	1
cAMP-dependent protein kinase regulator activity	0	1	1
3,5-dichloro-THPH methyl transferase activity	0	1	1
protein kinase A binding	0	1	2
plus-end-directed microtubule motor activity	0	2	2
amino acid binding	0	2	2
calcium channel activity	0	1	2
syntaxin binding	0	2	2
serine-type exopeptidase activity	0	2	3
cullin family protein binding	0	1	2
single-stranded RNA binding	0	1	2
2-oxoglutarate-dependent dioxygenase activity	0	2	2
carboxylic acid binding	0	2	3
oxidoreductase activity, acting on single donors with incorporation of molecular oxygen, incorporation of two atoms of oxygen	0	2	4
tetrapyrrole binding	0	0	4
heme binding	0	0	4
identical protein binding	0	0	3
oxidoreductase activity, acting on paired donors, with incorporation or reduction of molecular oxygen, reduced flavin or flavoprotein as one donor, and incorporation of one atom of oxygen	0	0	2
oxidoreductase activity, acting on paired donors, with incorporation or reduction of molecular oxygen	0	1	5
monooxygenase activity	0	1	4
cyclic nucleotide binding	0	0	3
3-oxoacyl-[acyl-carrier-protein] synthase activity	1	2	4
oxidoreduction-driven active transmembrane transporter activity	0	1	2
RNA polymerase II cis-regulatory region sequence-specific DNA binding	1	0	2
NAD(P)H dehydrogenase (quinone) activity	0	0	2
NADH dehydrogenase (quinone) activity	0	0	1
NADH dehydrogenase (ubiquinone) activity	0	0	1
oxidoreductase activity, acting on NAD(P)H, quinone or similar compound as acceptor	0	0	2
FAD binding	1	0	4
cAMP binding	0	0	2
NADH dehydrogenase activity	0	1	4
histone methyltransferase activity	0	1	2
organic anion transmembrane transporter activity	0	2	3
GDP binding	0	0	2
actin monomer binding	0	0	2
2 iron, 2 sulfur cluster binding	0	3	4
sterol transporter activity	0	0	2
nucleotide transmembrane transporter activity	0	0	2
organic acid transmembrane transporter activity	0	1	2
organophosphate ester transmembrane transporter activity	0	0	2
carboxylic acid transmembrane transporter activity	0	1	2
histone-lysine N-methyltransferase activity	0	1	2
extracellular matrix structural constituent	0	0	2
profilin binding	0	0	2
signaling receptor binding	0	0	2
G protein-coupled receptor activity	0	0	3
purinergic nucleotide receptor activity	0	0	1
ATP transmembrane transporter activity	0	0	1
demethylase activity	0	1	1
acyl-CoA hydrolase activity	0	0	1
RNA 7-methylguanosine cap binding	0	1	1
raffinose alpha-galactosidase activity	0	1	1
nuclear import signal receptor activity	0	0	2
oxidoreductase activity, acting on the aldehyde or oxo group of donors, disulfide as acceptor	0	2	3
copper ion transmembrane transporter activity	0	0	1
chromatin DNA binding	0	0	1
nickel cation binding	0	0	1
oxidoreductase activity, acting on metal ions	0	1	1
potassium channel activity	0	0	1
oxidoreductase activity, acting on paired donors, with oxidation of a pair of donors resulting in the reduction of molecular oxygen to two molecules of water	0	1	1
drug binding	0	0	2
very-long-chain 3-ketoacyl-CoA synthase activity	0	1	3
ATP-gated ion channel activity	0	0	1
oxidoreductase activity, acting on single donors with incorporation of molecular oxygen	0	2	4
3',5'-cyclic-GMP phosphodiesterase activity	0	0	2
calcium:proton antiporter activity	0	0	1
vitamin transmembrane transporter activity	0	1	1
ligand-gated ion channel activity	0	0	1
receptor ligand activity	0	0	1
thiolester hydrolase activity	0	3	5
alpha-mannosidase activity	0	1	4
3-hydroxyisobutyryl-CoA hydrolase activity	0	0	1
palmitoyl-(protein) hydrolase activity	0	1	1
1-phosphatidylinositol-4-phosphate 3-kinase activity	0	0	1
fatty-acyl-CoA binding	0	1	2
amidine-lyase activity	0	0	1
ligand-gated channel activity	0	0	1
UDP-xylosyltransferase activity	0	0	1
calcium-dependent phospholipid binding	0	1	3
amino acid transmembrane transporter activity	0	1	2
inositol hexakisphosphate binding	0	0	1
ubiquitin conjugating enzyme binding	0	0	2
galactosidase activity	0	2	2
acid-amino acid ligase activity	0	1	4
protein xylosyltransferase activity	0	0	1
poly(U) RNA binding	0	0	1
sulfur compound transmembrane transporter activity	0	1	2
cGMP binding	0	0	1
ubiquitin-like protein conjugating enzyme binding	0	0	2
endodeoxyribonuclease activity, producing 3'-phosphomonoesters	0	1	3
MAP kinase phosphatase activity	0	0	2
purine nucleotide transmembrane transporter activity	0	0	2
oligopeptide transmembrane transporter activity	0	2	2
cytochrome-c oxidase activity	0	0	1
oxidoreductase activity, acting on a heme group of donors	0	0	1
MAP kinase activity	0	0	1
regulatory RNA binding	0	0	1
adenine nucleotide transmembrane transporter activity	0	0	2
fatty acid binding	0	0	2
modified amino acid binding	0	2	4
ribonuclease III activity	0	1	2
acyltransferase, acyl groups converted into alkyl on transfer	0	3	4
iron ion transmembrane transporter activity	0	0	1
monoamine oxidase activity	0	0	1
calmodulin binding	0	1	3
cellulose binding	0	1	2
CoA hydrolase activity	0	1	3
thiosulfate sulfurtransferase activity	0	0	1
phosphopantetheine binding	0	1	1
protein kinase inhibitor activity	0	0	2
calcium-dependent protein binding	0	0	1
nucleotide receptor activity	0	0	1
mannosidase activity	0	2	4
quinone binding	0	0	2
ligand-gated cation channel activity	0	0	1
cyclosporin A binding	0	0	1
serine-type carboxypeptidase activity	0	0	2
mannose-1-phosphate guanylyltransferase activity	0	1	1
eukaryotic translation initiation factor 2alpha kinase activity	0	0	2
NADPH dehydrogenase activity	0	0	1
deoxyribonuclease II activity	0	1	2
cAMP receptor activity	0	0	1
alpha-(1->6)-fucosyltransferase activity	0	0	1
mRNA 3'-UTR binding	0	0	2
ion gated channel activity	0	1	1
ATP-sensitive calcium-release channel activity	0	0	1
protein tag	0	0	1
L-amino acid transmembrane transporter activity	0	0	2
intramolecular oxidoreductase activity, transposing C=C bonds	0	0	1
protein serine/threonine kinase activator activity	0	0	2
polyamine oxidase activity	0	0	1
fatty acid derivative binding	0	1	2
ligand-gated calcium channel activity	0	0	1
molybdenum ion binding	0	0	2
oxo-acid-lyase activity	0	0	1
amide transmembrane transporter activity	0	2	2
modified amino acid transmembrane transporter activity	0	0	1
alcohol binding	0	1	2
double-stranded RNA-specific ribonuclease activity	0	1	2
poly-pyrimidine tract binding	0	0	1
terpene synthase activity	0	0	1
ammonium transmembrane transporter activity	0	1	2
palmitoyl hydrolase activity	0	1	2
oxidoreductase activity, acting on a sulfur group of donors, NAD(P) as acceptor	0	2	2
myosin heavy chain binding	0	0	2
aldehyde dehydrogenase (NAD+) activity	0	0	1
catalytic activity, acting on a glycoprotein	0	0	2
dioxygenase activity	0	2	4
piRNA binding	0	0	1
oxidoreductase activity, acting on the CH-NH2 group of donors, oxygen as acceptor	0	0	2
G protein-coupled receptor binding	0	1	2
myosin I binding	0	0	2
calcium:cation antiporter activity	0	0	1
ADP binding	0	1	1
nucleoside diphosphate kinase activity	0	0	1
acyl-CoA oxidase activity	0	1	2
acyl-CoA binding	0	1	2
NADPH binding	0	1	1
G protein-coupled purinergic nucleotide receptor activity	0	0	1
double-stranded RNA binding	0	0	1
xylosyltransferase activity	0	1	3
sulfotransferase activity	0	0	2
xenobiotic transmembrane transporter activity	0	1	1
kinase inhibitor activity	0	0	2
signaling receptor activator activity	0	0	1
myosin heavy chain kinase activity	0	0	1
sulfate transmembrane transporter activity	0	0	1
DNA N-glycosylase activity	0	2	5
oxidoreductase activity, acting on the CH-NH group of donors, oxygen as acceptor	0	0	1
calcium-independent phospholipase A2 activity	0	0	1
phosphatidylinositol-3,4,5-trisphosphate binding	0	1	3
purine ribonucleotide transmembrane transporter activity	0	0	2
alpha-catenin binding	0	0	2
ubiquinone binding	0	0	1
oxidoreductase activity, acting on the CH-CH group of donors, oxygen as acceptor	1	0	3
alpha-galactosidase activity	0	1	1
monocarboxylic acid binding	0	0	2
signaling receptor regulator activity	0	0	2
aldehyde dehydrogenase [NAD(P)+] activity	0	0	1
UDP-glucosyltransferase activity	0	0	5
fatty acid elongase activity	0	1	3
intracellular ligand-gated ion channel activity	0	0	1
peptide transmembrane transporter activity	0	2	2
symporter activity	0	0	1
calcium activated cation channel activity	0	1	1
nuclear localization sequence binding	0	0	1
C-methyltransferase activity	0	1	1
telomeric DNA binding	0	0	1
acyl-CoA dehydrogenase activity	0	0	2
myosin II binding	0	0	1
calcium-release channel activity	0	0	1
arylamine N-acetyltransferase activity	0	2	2
regulation of DNA-dependent DNA replication	0	1	1
beta-phosphoglucomutase activity	0	1	1
ethanolaminephosphotransferase activity	0	1	1
2-alkenal reductase [NAD(P)+] activity	0	1	1
carbon-oxygen lyase activity, acting on polysaccharides	0	0	1
dextranase activity	0	0	1
glycoprotein 6-alpha-L-fucosyltransferase activity	0	0	1
procollagen-proline dioxygenase activity	0	0	1
pectate lyase activity	0	0	1
feruloyl esterase activity	0	1	2
restriction endodeoxyribonuclease activity	0	0	1
type II site-specific deoxyribonuclease activity	0	0	1
procollagen-proline 4-dioxygenase activity	0	0	1
cellulase activity	0	2	2
oxidoreductase activity, acting on single donors with incorporation of molecular oxygen, incorporation of one atom of oxygen (internal monooxygenases or internal mixed function oxidases)	0	0	1
chitin catabolic process	1	0	2
chitin metabolic process	1	0	2
regulation of DNA-dependent DNA replication initiation	0	1	1
cell wall polysaccharide metabolic process	0	1	1
cell wall polysaccharide catabolic process	0	1	1
peptide transport	0	1	1
oligopeptide transport	0	1	1
xylan catabolic process	0	1	1
xylan metabolic process	0	1	1
hemicellulose metabolic process	0	1	1
fungal-type cell wall organization or biogenesis	0	1	1
nitrate metabolic process	0	1	1
nitrate assimilation	0	1	1
nitrogen cycle metabolic process	0	1	1
pectin catabolic process	0	1	1
galacturonan metabolic process	0	1	1
pectin metabolic process	0	1	1
beta-glucan catabolic process	0	3	3
cellulose catabolic process	0	3	3
mycotoxin biosynthetic process	0	1	1
toxin metabolic process	0	1	1
toxin biosynthetic process	0	1	1
mycotoxin metabolic process	0	1	1
conidium formation	0	0	1
asexual sporulation	0	0	1
threonine biosynthetic process	0	0	1
histidine biosynthetic process	0	0	1
phospholipid translocation	0	1	1
kinetochore assembly	0	0	1
cell wall modification	0	0	1
kinetochore organization	0	0	1
melanin biosynthetic process	0	0	1
melanin metabolic process	0	0	1
nuclear replication fork	0	1	1
spindle pole body	0	1	1
endocytic patch	0	0	1
DASH complex	0	0	1
actin cortical patch	0	0	1
pyruvate decarboxylase activity	0	1	1
mannan endo-1,4-beta-mannosidase activity	0	1	1
beta-mannosidase activity	0	1	1
mannan endo-1,6-alpha-mannosidase activity	0	1	1
ferric-chelate reductase activity	0	1	1
xylanase activity	0	0	1
mannosyl-oligosaccharide mannosidase activity	0	1	2
nitronate monooxygenase activity	0	0	1
monophenol monooxygenase activity	0	0	1
mannosyl-oligosaccharide 1,2-alpha-mannosidase activity	0	1	2
oxidoreductase activity, acting on a sulfur group of donors, oxygen as acceptor	0	0	1
polygalacturonase activity	0	0	1
pectinesterase activity	0	0	1
endo-1,4-beta-xylanase activity	0	0	1
aspartyl esterase activity	0	0	1
oxidoreductase activity, acting on paired donors, with incorporation or reduction of molecular oxygen, another compound as one donor, and incorporation of one atom of oxygen	0	0	1
dipeptide import across plasma membrane	0	1	1
dipeptide transmembrane transport	0	1	1
oligopeptide transmembrane transport	0	1	1
oligopeptide import across plasma membrane	0	1	1
dipeptide transport	0	1	1
positive regulation of apoptotic signaling pathway	0	0	1
dipeptide transmembrane transporter activity	0	1	1
guanosine deaminase activity	0	0	1
