## Supplemental Data 2 for "Universal signatures of transposable element compartmentalization across eukaryotic genomes": GO_presence_summaries_Mollusca_DNA.tsv

carbohydrate transport	1	0	5
phosphate ion transport	1	1	5
regulation of intracellular signal transduction	1	2	5
inorganic anion transport	1	1	5
carnitine metabolic process	0	1	1
carnitine biosynthetic process	0	1	1
amino-acid betaine metabolic process	0	1	1
amino-acid betaine biosynthetic process	0	1	1
alanyl-tRNA aminoacylation	0	1	2
retrograde transport, endosome to Golgi	0	2	5
protein phosphorylation	1	0	3
macromolecule glycosylation	1	2	4
glycosylation	1	2	4
protein glycosylation	1	2	4
innate immune response	1	2	4
positive regulation of intracellular signal transduction	1	1	5
cellular protein modification process	1	3	5
vesicle tethering	0	0	2
protein O-linked glycosylation	0	0	1
anion transport	1	1	5
amine biosynthetic process	1	1	4
positive regulation of signaling	1	1	5
response to organic substance	1	0	5
polyamine metabolic process	1	1	4
positive regulation of cell communication	1	1	5
positive regulation of signal transduction	1	1	5
cellular biogenic amine biosynthetic process	1	1	4
polyamine biosynthetic process	1	1	4
protein modification process	1	3	5
regulation of Ras protein signal transduction	1	1	5
cytosolic transport	0	2	5
defense response to virus	0	1	1
response to pheromone	0	0	2
response to virus	0	1	1
defense response to symbiont	0	1	1
positive regulation of macromolecule biosynthetic process	1	2	5
positive regulation of biosynthetic process	1	2	5
positive regulation of cellular biosynthetic process	1	2	5
defense response to other organism	0	3	5
response to other organism	0	3	5
defense response	0	3	5
regulation of cellular component organization	0	2	5
cellular protein metabolic process	0	2	5
response to external biotic stimulus	0	3	5
response to biotic stimulus	0	3	5
inorganic anion transmembrane transport	0	1	3
L-phenylalanine catabolic process	1	1	3
erythrose 4-phosphate/phosphoenolpyruvate family amino acid catabolic process	1	1	3
L-serine metabolic process	0	3	5
attachment of mitotic spindle microtubules to kinetochore	0	1	1
spindle organization	1	3	5
membrane lipid biosynthetic process	1	2	5
lipid oxidation	0	1	5
macromolecule modification	0	4	5
biological process involved in interspecies interaction between organisms	0	3	5
glycolipid biosynthetic process	0	3	5
methylation	0	2	5
nucleoside phosphate catabolic process	0	3	5
tricarboxylic acid cycle	0	3	5
positive regulation of DNA metabolic process	0	2	3
NADPH regeneration	0	2	5
L-phenylalanine metabolic process	1	1	3
erythrose 4-phosphate/phosphoenolpyruvate family amino acid metabolic process	1	1	3
response to nitrogen compound	0	3	5
regulation of I-kappaB kinase/NF-kappaB signaling	0	1	2
positive regulation of I-kappaB kinase/NF-kappaB signaling	0	1	2
attachment of spindle microtubules to kinetochore	0	1	1
pentose-phosphate shunt	0	2	5
response to organonitrogen compound	0	3	5
glucose 6-phosphate metabolic process	0	2	5
response to endoplasmic reticulum stress	0	2	5
phosphorus metabolic process	0	1	5
response to chemical	0	2	5
positive regulation of cellular metabolic process	0	3	5
phosphorylation	0	2	5
positive regulation of nitrogen compound metabolic process	0	3	5
lipid modification	0	2	5
cell differentiation	0	2	5
liposaccharide metabolic process	0	3	5
glycolipid metabolic process	0	3	5
negative regulation of intracellular signal transduction	0	1	5
regulation of translational elongation	0	2	4
positive regulation of gene expression	0	2	3
regulation of protein-containing complex disassembly	0	2	5
anion transmembrane transport	0	3	5
regulation of ARF protein signal transduction	0	3	5
negative regulation of transcription by RNA polymerase II	0	2	5
phosphate-containing compound metabolic process	0	1	5
cellular modified amino acid metabolic process	0	2	5
mitotic cell cycle process	1	2	5
positive regulation of cellular process	0	4	5
regulation of small GTPase mediated signal transduction	1	2	5
positive regulation of response to stimulus	0	3	5
supramolecular fiber organization	0	3	5
lipid catabolic process	0	2	5
cell cycle	0	1	5
endosomal transport	0	2	5
meiotic cell cycle	0	2	5
xylan catabolic process	0	1	4
xylan metabolic process	0	1	4
cell wall macromolecule metabolic process	0	1	4
NADP metabolic process	0	2	5
hemicellulose metabolic process	0	1	4
cell wall polysaccharide catabolic process	0	1	4
cell wall polysaccharide metabolic process	0	1	4
cell wall macromolecule catabolic process	0	1	4
negative regulation of supramolecular fiber organization	0	2	5
L-serine biosynthetic process	0	1	1
deadenylation-dependent decapping of nuclear-transcribed mRNA	0	1	1
cytoplasmic microtubule organization	0	1	1
positive regulation of transcription elongation from RNA polymerase II promoter	0	1	1
spermine metabolic process	0	0	1
spermine biosynthetic process	0	0	1
regulation of Rho protein signal transduction	0	0	1
nuclear chromosome segregation	0	0	1
positive regulation of cellular component organization	0	3	5
negative regulation of organelle organization	0	2	5
negative regulation of cellular component organization	0	2	5
cellular biogenic amine metabolic process	0	3	5
cellular amine metabolic process	0	3	5
cell cycle process	0	2	5
positive regulation of macromolecule metabolic process	0	3	5
positive regulation of metabolic process	0	3	5
positive regulation of biological process	0	4	5
serine family amino acid biosynthetic process	0	2	5
enzyme linked receptor protein signaling pathway	0	3	5
visual perception	0	1	3
negative regulation of cytoskeleton organization	0	2	5
transmembrane receptor protein tyrosine kinase signaling pathway	0	3	5
organic hydroxy compound catabolic process	0	1	3
glucose metabolic process	0	3	5
alcohol catabolic process	0	1	3
positive regulation of nucleobase-containing compound metabolic process	1	2	5
microtubule cytoskeleton organization	0	4	5
cellular modified amino acid biosynthetic process	0	2	5
inorganic ion transmembrane transport	0	2	5
nucleotide catabolic process	0	3	5
sensory perception of light stimulus	0	1	3
regulation of TOR signaling	0	1	5
regulation of DNA metabolic process	0	2	5
cellular macromolecule metabolic process	1	1	5
microtubule-based process	0	3	5
alpha-amino acid biosynthetic process	0	2	5
cellular metabolic process	1	1	5
2'-deoxyribonucleotide metabolic process	0	0	1
nitrogen cycle metabolic process	0	1	2
protein alpha-1,2-demannosylation	0	1	1
positive regulation of DNA-templated transcription, elongation	0	1	1
microtubule polymerization or depolymerization	0	0	1
methylguanosine-cap decapping	0	2	4
I-kappaB kinase/NF-kappaB signaling	0	0	1
tetrahydrofolate interconversion	0	0	3
mannose trimming involved in glycoprotein ERAD pathway	0	1	1
protein demannosylation	0	1	1
ubiquitin-dependent ERAD pathway	0	1	4
organelle disassembly	0	0	1
protein deglycosylation involved in glycoprotein catabolic process	0	1	1
response to oxygen-containing compound	0	0	2
endocytic recycling	0	1	2
regulation of microtubule polymerization or depolymerization	0	0	2
regulation of transcription elongation from RNA polymerase II promoter	0	1	1
deoxyribose phosphate metabolic process	0	0	3
microtubule polymerization	0	0	1
protein insertion into ER membrane	0	0	1
ERAD pathway	0	1	4
regulation of growth	0	0	1
pyrimidine deoxyribonucleotide metabolic process	0	0	1
regulation of cell population proliferation	0	1	4
endoplasmic reticulum mannose trimming	0	1	1
protein deglycosylation	0	1	1
urea metabolic process	0	1	2
regulation of DNA replication	0	0	2
RNA decapping	0	2	4
protein metabolic process	0	2	5
organophosphate catabolic process	0	2	5
one-carbon metabolic process	0	1	5
aerobic respiration	0	3	5
positive regulation of cellular protein metabolic process	0	2	4
serine family amino acid metabolic process	0	2	5
aerobic electron transport chain	0	3	5
regulation of organelle organization	0	2	5
metabolic process	1	1	5
membrane lipid metabolic process	0	3	5
response to external stimulus	0	3	5
regulation of signal transduction	0	3	5
ion transport	0	3	5
isoprenoid metabolic process	0	5	5
positive regulation of protein metabolic process	0	2	5
cellular respiration	0	3	5
base-excision repair	0	3	5
chromosome segregation	0	2	5
regulation of cytoskeleton organization	0	2	5
regulation of cellular component biogenesis	0	2	5
DNA-dependent DNA replication	0	0	2
protein polyubiquitination	0	3	3
microtubule anchoring	0	1	4
anaphase-promoting complex-dependent catabolic process	0	0	2
macroautophagy	0	0	1
dolichol-linked oligosaccharide biosynthetic process	0	1	4
glycerol-3-phosphate metabolic process	0	1	1
post-chaperonin tubulin folding pathway	0	0	1
oligosaccharide-lipid intermediate biosynthetic process	0	1	4
L-methionine salvage from methylthioadenosine	0	0	2
L-methionine biosynthetic process	0	0	2
protein maturation by iron-sulfur cluster transfer	0	1	2
sodium-dependent phosphate transport	0	0	1
protein insertion into membrane	0	0	3
alditol phosphate metabolic process	0	1	1
mitotic chromosome condensation	0	1	3
mitotic spindle organization	0	1	1
L-methionine salvage	0	0	2
protein autoprocessing	0	0	1
amino acid salvage	0	0	2
glycine biosynthetic process	0	0	3
positive regulation of TOR signaling	0	0	1
deoxyribonucleotide biosynthetic process	0	1	3
DNA topological change	0	1	2
sodium ion transport	0	1	4
rRNA methylation	0	0	1
Rho protein signal transduction	0	2	4
cellular developmental process	0	3	5
programmed cell death	0	3	5
apoptotic process	0	3	5
nucleic acid phosphodiester bond hydrolysis	0	2	5
tRNA aminoacylation for protein translation	0	2	5
cellular amino acid biosynthetic process	0	2	5
steroid biosynthetic process	0	4	5
metallo-sulfur cluster assembly	0	3	5
cholesterol metabolic process	0	1	5
dicarboxylic acid metabolic process	0	2	5
iron-sulfur cluster assembly	0	3	5
regulation of response to external stimulus	0	4	4
regulation of defense response	0	4	4
negative regulation of metaphase/anaphase transition of cell cycle	0	1	5
regulation of mitotic sister chromatid segregation	0	1	5
negative regulation of chromosome separation	0	1	5
negative regulation of chromosome segregation	0	1	5
spindle checkpoint signaling	0	1	5
mitotic spindle checkpoint signaling	0	1	5
positive regulation of defense response	0	2	2
'de novo' NAD biosynthetic process from tryptophan	0	1	2
'de novo' NAD biosynthetic process	0	1	2
regulation of DNA-templated transcription, elongation	0	2	3
ketone catabolic process	0	2	3
energy coupled proton transport, down electrochemical gradient	0	2	5
sterol catabolic process	0	1	1
negative regulation of mitotic sister chromatid segregation	0	1	5
transcription preinitiation complex assembly	0	2	3
dicarboxylic acid biosynthetic process	0	1	3
negative regulation of mitotic nuclear division	0	1	5
regulation of organelle assembly	0	2	3
positive regulation of response to external stimulus	0	2	2
negative regulation of mitotic sister chromatid separation	0	1	5
protein prenylation	0	2	3
cholesterol catabolic process	0	1	1
negative regulation of mitotic metaphase/anaphase transition	0	1	5
cellular response to chemical stimulus	0	2	4
quinolinate biosynthetic process	0	1	2
microtubule nucleation	0	2	5
rRNA modification	0	1	4
negative regulation of TOR signaling	0	1	5
secondary alcohol biosynthetic process	0	1	4
negative regulation of multicellular organismal process	0	3	3
protein polymerization	0	3	4
ATP synthesis coupled proton transport	0	2	5
cholesterol biosynthetic process	0	1	4
steroid catabolic process	0	1	1
negative regulation of sister chromatid segregation	0	1	5
meiosis I cell cycle process	0	1	3
quinolinate metabolic process	0	1	2
regulation of cytokine production	0	2	2
prenylation	0	2	3
mitotic spindle assembly checkpoint signaling	0	1	5
anthranilate metabolic process	0	1	2
spindle assembly checkpoint signaling	0	1	5
MyD88-dependent toll-like receptor signaling pathway	0	1	2
regulation of type I interferon production	0	2	2
anatomical structure morphogenesis	0	3	5
microtubule cytoskeleton organization involved in mitosis	0	3	5
positive regulation of transcription, DNA-templated	1	2	5
positive regulation of nucleic acid-templated transcription	1	2	5
positive regulation of RNA biosynthetic process	1	2	5
tRNA aminoacylation	0	2	5
amino acid activation	0	2	5
aspartate family amino acid biosynthetic process	0	2	5
amine metabolic process	0	3	5
ion transmembrane transport	0	3	5
aromatic amino acid family catabolic process	1	4	5
regulation of actin filament-based process	0	2	5
regulation of actin cytoskeleton organization	0	2	5
aromatic compound catabolic process	0	5	5
peptidyl-amino acid modification	0	2	4
phospholipid biosynthetic process	0	2	5
electron transport chain	0	3	5
DNA packaging	0	2	5
regulation of microtubule cytoskeleton organization	0	2	4
regulation of nuclear division	0	1	5
ATP biosynthetic process	0	2	5
gluconeogenesis	0	2	5
deoxyribonucleotide metabolic process	0	1	5
hexose biosynthetic process	0	2	5
histone deacetylation	0	3	3
negative regulation of nuclear division	0	1	5
protoporphyrinogen IX metabolic process	0	3	5
establishment or maintenance of cell polarity	0	3	5
positive regulation of transferase activity	0	2	2
spindle assembly	0	3	5
negative regulation of chromosome organization	0	1	5
glycine metabolic process	0	2	5
monosaccharide biosynthetic process	0	2	5
chromosome condensation	0	2	5
superoxide metabolic process	0	3	3
regulation of mitotic nuclear division	0	1	5
vesicle-mediated transport to the plasma membrane	0	2	5
protoporphyrinogen IX biosynthetic process	0	3	5
organic cyclic compound catabolic process	0	5	5
aspartate family amino acid metabolic process	0	2	5
regulation of cellular amide metabolic process	0	1	5
protein peptidyl-prolyl isomerization	0	1	3
regulation of translation	0	1	5
steroid metabolic process	0	2	5
nervous system development	0	1	4
protein deacetylation	0	3	3
tetrahydrofolate metabolic process	0	2	5
negative regulation of phosphorus metabolic process	0	1	2
ganglioside catabolic process	0	1	4
telomere maintenance	0	1	5
regulation of transcription initiation from RNA polymerase II promoter	1	1	2
'de novo' IMP biosynthetic process	0	2	5
positive regulation of transcription initiation from RNA polymerase II promoter	1	1	2
negative regulation of phosphate metabolic process	0	1	2
negative regulation of actin filament polymerization	0	2	5
protein deacylation	0	3	3
ganglioside metabolic process	0	1	4
negative regulation of protein-containing complex assembly	0	2	5
regulation of DNA-templated transcription, initiation	1	1	2
folic acid-containing compound metabolic process	0	2	5
sterol biosynthetic process	0	5	5
macromolecule deacylation	0	3	3
Ras protein signal transduction	0	3	5
positive regulation of DNA-templated transcription, initiation	1	1	2
proton transmembrane transport	0	2	5
negative regulation of protein polymerization	0	2	5
galactose metabolic process	0	1	5
glycoprotein metabolic process	0	3	5
carbohydrate biosynthetic process	0	1	5
aromatic amino acid family metabolic process	0	4	5
peptidyl-proline modification	0	1	3
carbohydrate derivative biosynthetic process	0	1	5
cell death	0	3	5
protein maturation	0	3	5
glycerophospholipid biosynthetic process	0	2	5
regulation of phosphatase activity	0	1	3
phosphatidylinositol dephosphorylation	0	3	5
regulation of chromosome segregation	0	1	5
spermatogenesis	0	1	5
DNA biosynthetic process	0	2	5
mitotic cell cycle checkpoint signaling	0	1	5
sphingolipid biosynthetic process	0	3	5
transcription elongation from RNA polymerase II promoter	0	2	5
regulation of microtubule-based process	0	3	5
regulation of chromosome separation	0	1	5
system development	0	2	5
phospholipid dephosphorylation	0	3	5
regulation of metaphase/anaphase transition of cell cycle	0	1	5
male gamete generation	0	1	5
peptidyl-arginine methylation	0	2	3
regulation of mitotic metaphase/anaphase transition	0	1	5
telomere organization	0	1	5
peptidyl-arginine modification	0	2	3
regulation of mitotic sister chromatid separation	0	1	5
DNA-templated transcription, elongation	0	2	5
regulation of sister chromatid segregation	0	1	5
glycerolipid biosynthetic process	0	2	5
organonitrogen compound metabolic process	0	2	5
transmembrane transport	0	3	5
small molecule catabolic process	0	3	5
regulation of cell communication	0	3	5
lipid biosynthetic process	0	2	5
regulation of signaling	0	3	5
glycerophospholipid metabolic process	0	2	5
positive regulation of RNA metabolic process	1	2	5
glycosphingolipid metabolic process	0	2	5
peptide catabolic process	0	2	5
icosanoid secretion	0	1	5
nucleotide-sugar biosynthetic process	0	3	5
glutathione catabolic process	0	2	5
arachidonic acid secretion	0	1	5
regulation of dephosphorylation	0	1	3
glycolipid catabolic process	0	2	5
icosanoid transport	0	1	5
negative regulation of mitotic cell cycle phase transition	0	3	5
regulation of chromosome organization	0	1	5
sulfur compound catabolic process	0	2	5
IMP biosynthetic process	0	2	5
glycosphingolipid catabolic process	0	2	5
RNA phosphodiester bond hydrolysis	0	1	3
arachidonate transport	0	1	5
IMP metabolic process	0	2	5
cellular component disassembly	0	1	5
negative regulation of mitotic cell cycle	0	3	5
sulfur compound metabolic process	0	1	5
hexose metabolic process	1	2	5
negative regulation of gene expression	0	4	5
glycerolipid metabolic process	0	2	5
protein folding	0	1	5
carbohydrate metabolic process	0	2	5
nucleobase-containing compound catabolic process	0	3	5
cytoskeleton organization	0	4	5
gene silencing	0	3	5
fatty acid beta-oxidation	0	2	5
gene silencing by RNA	0	3	5
respiratory electron transport chain	0	3	5
cellular lipid metabolic process	0	2	5
generation of precursor metabolites and energy	0	2	5
system process	0	1	5
secondary alcohol metabolic process	0	2	5
sensory perception	0	1	5
RNA methylation	0	1	5
fatty acid oxidation	0	2	5
nervous system process	0	1	5
DNA conformation change	0	3	5
glutathione metabolic process	0	2	5
actin filament organization	0	2	5
GPI anchor biosynthetic process	0	2	3
sterol metabolic process	0	2	5
GPI anchor metabolic process	0	2	3
cellular amino acid metabolic process	0	2	5
regulation of GTPase activity	0	1	3
negative regulation of transcription, DNA-templated	0	3	5
negative regulation of nucleic acid-templated transcription	0	3	5
nuclear-transcribed mRNA catabolic process	0	3	5
protein lipidation	0	2	3
negative regulation of RNA biosynthetic process	0	3	5
cellular nitrogen compound catabolic process	0	4	5
organonitrogen compound biosynthetic process	0	1	5
regulation of actin polymerization or depolymerization	0	2	5
positive regulation of catalytic activity	0	2	3
negative regulation of RNA metabolic process	0	3	5
regulation of actin filament length	0	2	5
regulation of actin filament polymerization	0	2	5
regulation of actin filament organization	0	2	5
fatty acid catabolic process	0	2	5
regulation of protein-containing complex assembly	0	2	5
regulation of protein polymerization	0	2	5
immune response	0	3	5
negative regulation of nucleobase-containing compound metabolic process	0	2	5
positive regulation of transcription by RNA polymerase II	1	4	5
localization within membrane	0	1	5
regulation of cellular component size	0	2	5
regulation of supramolecular fiber organization	0	2	5
monocarboxylic acid catabolic process	0	2	5
regulation of anatomical structure size	0	2	5
nucleoside diphosphate metabolic process	0	2	5
immune system process	0	3	5
process utilizing autophagic mechanism	0	2	5
posttranscriptional regulation of gene expression	0	1	5
autophagy	0	2	5
organic substance biosynthetic process	1	1	5
regulation of transcription by RNA polymerase II	0	2	5
phosphatidylinositol metabolic process	0	2	5
reproductive process	0	2	5
RNA catabolic process	1	2	5
cell-matrix adhesion	0	4	5
cell-substrate adhesion	0	4	5
cellular lipid catabolic process	0	2	5
DNA replication	1	1	5
cellular amino acid catabolic process	0	3	5
toll-like receptor signaling pathway	0	3	5
pattern recognition receptor signaling pathway	0	3	5
immune response-regulating signaling pathway	0	3	5
monosaccharide metabolic process	1	2	5
carbohydrate derivative metabolic process	0	1	5
phospholipid metabolic process	0	1	5
regulation of response to stimulus	0	2	5
localization	0	2	5
primary metabolic process	0	1	5
lipid metabolic process	0	2	5
macromolecule metabolic process	1	1	5
cyclic nucleotide biosynthetic process	1	2	5
monocarboxylic acid transport	0	2	5
nuclear-transcribed mRNA catabolic process, nonsense-mediated decay	0	4	5
carboxylic acid catabolic process	0	3	5
mannose metabolic process	0	1	5
energy derivation by oxidation of organic compounds	0	2	5
membrane lipid catabolic process	0	2	5
developmental process	0	1	5
mismatch repair	0	1	5
phosphatidylinositol biosynthetic process	0	2	5
long-chain fatty acid transport	0	1	5
nucleotide-sugar metabolic process	0	4	5
reactive oxygen species metabolic process	0	4	4
heterocycle catabolic process	0	4	5
fatty acid transport	0	1	5
positive regulation of cellular component biogenesis	0	3	5
protein-containing complex localization	0	3	5
negative regulation of apoptotic process	0	4	5
negative regulation of cell death	0	4	5
regulation of immune system process	0	3	5
regulation of transferase activity	0	2	3
formation of cytoplasmic translation initiation complex	0	2	5
polysaccharide catabolic process	0	4	5
NAD biosynthetic process	0	1	5
tRNA metabolic process	0	2	5
sphingolipid catabolic process	0	2	5
organic acid catabolic process	0	3	5
carboxylic acid transport	0	2	5
regulation of immune response	0	3	5
alpha-amino acid catabolic process	0	5	5
ceramide catabolic process	0	2	5
negative regulation of programmed cell death	0	4	5
cellular component assembly	1	0	5
cellular component organization or biogenesis	0	1	5
protein-containing complex subunit organization	1	0	5
cellular component organization	0	1	5
protein-containing complex assembly	1	0	5
macromolecule catabolic process	0	1	5
cellular protein-containing complex assembly	0	1	5
protein modification by small protein removal	1	1	3
regulation of biological quality	0	2	5
protein localization to organelle	0	1	5
heterocycle metabolic process	0	0	5
protein deubiquitination	0	2	3
negative regulation of cellular protein metabolic process	0	1	5
negative regulation of protein metabolic process	0	1	5
establishment of localization in cell	0	0	5
nucleocytoplasmic transport	0	1	5
nuclear transport	0	1	5
establishment of protein localization to organelle	0	1	5
intracellular transport	0	0	5
proteolysis involved in cellular protein catabolic process	0	2	5
organic cyclic compound metabolic process	0	0	5
cellular aromatic compound metabolic process	0	0	5
homeostatic process	0	2	5
nitrogen compound transport	0	0	5
protein transport	0	0	5
nucleobase-containing compound metabolic process	0	0	5
protein modification by small protein conjugation or removal	0	3	5
regulation of nitrogen compound metabolic process	0	1	5
chromatin organization	0	2	5
cellular localization	0	0	5
nucleic acid metabolic process	0	0	5
regulation of primary metabolic process	0	1	5
chemical homeostasis	0	2	5
double-strand break repair	0	2	5
membrane organization	0	2	5
neuropeptide signaling pathway	0	0	2
ubiquitin-dependent protein catabolic process	0	2	5
modification-dependent protein catabolic process	0	2	5
RNA processing	0	0	5
modification-dependent macromolecule catabolic process	0	2	5
regulation of protein metabolic process	0	1	5
establishment of protein localization	0	0	5
monocarboxylic acid biosynthetic process	0	2	5
fatty acid biosynthetic process	0	2	5
cellular macromolecule catabolic process	0	2	5
protein localization	0	0	5
macromolecule localization	0	0	5
proteolysis	0	1	5
biological regulation	0	1	5
monocarboxylic acid metabolic process	0	1	5
RNA metabolic process	0	1	5
regulation of cellular protein metabolic process	0	1	5
negative regulation of proteolysis	0	1	3
negative regulation of peptidase activity	0	1	3
ion homeostasis	0	2	5
regulation of peptidase activity	0	1	3
nucleic acid transport	0	2	5
establishment of RNA localization	0	2	5
nucleosome organization	0	1	5
nucleosome assembly	0	1	5
cation homeostasis	0	2	5
RNA transport	0	2	5
inorganic ion homeostasis	0	2	5
cellular homeostasis	0	3	5
protein import	0	1	5
ribonucleoprotein complex biogenesis	0	0	5
regulation of protein modification process	0	2	5
cellular component biogenesis	0	0	5
cell surface receptor signaling pathway involved in cell-cell signaling	0	2	5
glutamine family amino acid metabolic process	0	2	5
Wnt signaling pathway	0	2	5
nucleobase-containing compound transport	0	2	5
regulation of proteolysis	0	1	3
G protein-coupled receptor signaling pathway	0	2	5
regulation of localization	0	1	5
negative regulation of nitrogen compound metabolic process	0	2	5
cellular nitrogen compound metabolic process	0	0	5
protein homooligomerization	1	0	5
heterocycle biosynthetic process	0	1	5
regulation of cellular metabolic process	0	1	5
cell adhesion	1	0	5
biological adhesion	1	0	5
ribonucleotide metabolic process	0	0	5
ribose phosphate metabolic process	0	0	5
purine-containing compound metabolic process	0	0	5
aromatic compound biosynthetic process	0	1	5
regulation of RNA metabolic process	1	0	5
regulation of transport	0	1	5
cellular protein localization	0	0	5
cellular macromolecule localization	0	0	5
mRNA metabolic process	0	0	5
purine nucleotide metabolic process	0	0	5
regulation of molecular function	0	1	3
ribosome biogenesis	0	0	5
cellular chemical homeostasis	0	2	5
metal ion homeostasis	0	2	5
sulfur compound biosynthetic process	0	1	5
aminoglycan metabolic process	0	0	5
mRNA transport	0	2	5
RNA splicing, via transesterification reactions with bulged adenosine as nucleophile	0	1	5
Golgi vesicle transport	0	0	5
RNA splicing, via transesterification reactions	0	1	5
mRNA splicing, via spliceosome	0	1	5
plasma membrane raft assembly	0	1	4
membrane raft organization	0	1	4
membrane raft assembly	0	1	4
membrane assembly	0	1	4
plasma membrane raft organization	0	1	4
caveola assembly	0	1	4
intracellular protein transport	0	1	5
movement of cell or subcellular component	0	2	5
RNA splicing	0	1	5
cell-cell adhesion	1	0	5
regulation of macromolecule metabolic process	0	1	5
organic cyclic compound biosynthetic process	0	2	5
regulation of metabolic process	0	1	5
carboxylic acid metabolic process	0	0	5
small molecule biosynthetic process	0	1	5
organonitrogen compound catabolic process	0	0	5
regulation of RNA biosynthetic process	1	0	5
regulation of transcription, DNA-templated	1	0	5
regulation of nucleic acid-templated transcription	1	0	5
protein complex oligomerization	1	0	5
lipid transport	0	1	5
organelle assembly	0	2	5
regulation of ion transport	0	0	4
fatty acid metabolic process	0	2	5
ribonucleotide biosynthetic process	0	0	5
purine ribonucleotide metabolic process	0	0	5
protein catabolic process	0	0	5
ribose phosphate biosynthetic process	0	0	5
ncRNA processing	0	0	5
cellular response to DNA damage stimulus	0	1	5
mRNA processing	0	0	5
nucleobase-containing compound biosynthetic process	0	2	5
carbohydrate derivative catabolic process	0	0	5
negative regulation of catalytic activity	0	1	3
ribonucleoside bisphosphate metabolic process	0	1	5
purine nucleoside bisphosphate metabolic process	0	1	5
nucleoside bisphosphate metabolic process	0	1	5
protein-DNA complex assembly	0	2	5
protein-DNA complex subunit organization	0	2	5
organelle organization	0	0	5
negative regulation of molecular function	0	1	3
response to oxidative stress	0	1	5
regulation of biological process	0	1	5
homophilic cell adhesion via plasma membrane adhesion molecules	1	0	5
cell-cell adhesion via plasma-membrane adhesion molecules	1	0	5
negative regulation of cellular metabolic process	0	2	5
regulation of nucleobase-containing compound metabolic process	0	1	5
intracellular signal transduction	0	1	5
glycosaminoglycan metabolic process	0	0	5
actin filament-based process	0	3	5
recombinational repair	0	2	5
double-strand break repair via homologous recombination	0	1	5
cellular glucan metabolic process	0	2	5
cellular protein catabolic process	0	1	3
cellular metal ion homeostasis	0	2	5
mitochondrial protein catabolic process	0	1	3
glucan metabolic process	0	2	5
polyol metabolic process	1	0	5
cellular cation homeostasis	0	2	5
cellular ion homeostasis	0	2	5
regulation of developmental process	0	2	5
nuclear export	0	2	5
purine ribonucleotide biosynthetic process	0	0	5
purine nucleotide biosynthetic process	0	0	5
purine-containing compound biosynthetic process	0	0	5
small GTPase mediated signal transduction	0	1	5
nucleic acid-templated transcription	0	1	5
transcription, DNA-templated	0	1	5
cellular catabolic process	0	2	5
regulation of transmembrane transport	0	0	4
regulation of ion transmembrane transport	0	0	4
RNA biosynthetic process	1	1	5
DNA metabolic process	0	0	5
organic substance catabolic process	0	1	5
organic acid metabolic process	0	1	5
RNA modification	0	0	5
cellular amide metabolic process	0	0	5
regulation of gene expression	1	0	5
response to stimulus	0	1	5
organic substance transport	0	0	5
regulation of cellular process	0	1	5
acyl-CoA metabolic process	0	1	5
thioester metabolic process	0	1	5
plasma membrane bounded cell projection assembly	1	2	5
cell projection assembly	1	2	5
cilium assembly	1	2	5
cellular process	0	1	5
cilium organization	1	2	5
pyrimidine-containing compound metabolic process	0	3	5
cellular response to stress	0	0	5
negative regulation of hydrolase activity	0	1	3
plasma membrane bounded cell projection organization	1	1	5
tRNA modification	0	1	5
regulation of catalytic activity	0	1	3
small molecule metabolic process	0	1	5
negative regulation of cellular process	0	1	5
oxoacid metabolic process	0	0	5
nucleotide biosynthetic process	0	1	5
microtubule-based movement	0	2	5
nucleoside phosphate biosynthetic process	0	1	5
DNA repair	0	1	5
biological_process	0	0	5
cellular carbohydrate metabolic process	0	4	5
DNA recombination	0	2	5
integrin-mediated signaling pathway	0	2	5
nucleobase-containing small molecule metabolic process	0	1	5
amide biosynthetic process	0	0	5
macromolecule biosynthetic process	1	1	5
organic acid biosynthetic process	0	2	5
catabolic process	0	1	5
cellular response to stimulus	0	0	5
positive regulation of ion transport	0	0	3
cellular aldehyde metabolic process	0	2	5
peptidyl-lysine acetylation	0	0	3
positive regulation of cation channel activity	0	0	3
response to radiation	0	1	5
positive regulation of transporter activity	0	0	3
positive regulation of potassium ion transmembrane transport	0	0	3
positive regulation of potassium ion transmembrane transporter activity	0	0	3
neuron projection guidance	0	3	5
DNA integrity checkpoint signaling	0	2	5
regulation of synaptic transmission, cholinergic	0	1	5
regulation of potassium ion transmembrane transport	0	0	3
internal protein amino acid acetylation	0	0	3
positive regulation of transmembrane transport	0	0	3
positive regulation of potassium ion transport	0	0	3
calcium ion transport	1	0	5
tryptophan catabolic process to kynurenine	0	3	4
sleep	0	1	5
positive regulation of ion transmembrane transport	0	0	3
positive regulation of cation transmembrane transport	0	0	3
regulation of potassium ion transmembrane transporter activity	0	0	3
internal peptidyl-lysine acetylation	0	0	3
pyrimidine nucleoside triphosphate metabolic process	0	3	5
regulation of protein phosphorylation	0	2	3
regulation of cellular catabolic process	0	2	5
regulation of potassium ion transport	0	0	3
positive regulation of ion transmembrane transporter activity	0	0	3
axon guidance	0	3	5
pseudouridine synthesis	0	1	5
positive regulation of voltage-gated potassium channel activity	0	0	3
mitochondrial respiratory chain complex assembly	0	1	5
regulation of cation transmembrane transport	0	0	3
regulation of cation channel activity	0	0	3
regulation of ion transmembrane transporter activity	0	0	3
pyrimidine ribonucleotide biosynthetic process	0	3	5
modulation of chemical synaptic transmission	0	1	5
regulation of transmembrane transporter activity	0	0	3
exocytosis	0	1	5
pyrimidine ribonucleotide metabolic process	0	3	5
RNA export from nucleus	0	2	5
extracellular matrix organization	0	0	5
regulation of hormone levels	0	0	1
amino sugar metabolic process	0	1	5
regulation of transporter activity	0	0	3
protein transmembrane import into intracellular organelle	0	1	5
regulation of trans-synaptic signaling	0	1	5
cellular transition metal ion homeostasis	0	1	5
hormone biosynthetic process	0	0	1
hormone metabolic process	0	0	1
regulation of cellular response to stress	0	1	5
protein modification by small protein conjugation	0	2	5
tRNA wobble uridine modification	0	2	5
mitochondrion organization	0	1	5
polyol biosynthetic process	0	2	5
regulation of innate immune response	0	2	3
intracellular protein transmembrane transport	0	1	5
protein transmembrane transport	0	1	5
extracellular structure organization	0	0	5
external encapsulating structure organization	0	0	5
positive regulation of transport	0	0	3
regulation of phosphorylation	0	2	4
nucleotide-excision repair	0	1	5
cellular carbohydrate catabolic process	1	2	5
cilium movement	0	3	5
water-soluble vitamin metabolic process	0	2	5
protein localization to nucleus	0	1	5
aminoglycan catabolic process	0	0	5
regulation of catabolic process	0	2	5
glutamine metabolic process	0	2	5
transition metal ion homeostasis	0	1	5
import into nucleus	0	1	5
response to abiotic stimulus	0	1	5
protein import into nucleus	0	1	5
regulation of metal ion transport	0	0	4
protein acetylation	0	1	3
vitamin metabolic process	0	1	5
regulation of hydrolase activity	0	1	3
protein acylation	0	1	3
nucleobase metabolic process	0	3	5
ribonucleoside bisphosphate biosynthetic process	0	0	5
actin cytoskeleton organization	0	3	5
nucleoside bisphosphate biosynthetic process	0	0	5
secretion by cell	0	1	5
tRNA wobble base modification	0	2	5
purine nucleoside bisphosphate biosynthetic process	0	0	5
cellular macromolecule biosynthetic process	1	0	5
response to stress	0	0	5
organophosphate biosynthetic process	0	0	5
regulation of cellular macromolecule biosynthetic process	1	0	5
regulation of macromolecule biosynthetic process	1	0	5
regulation of biosynthetic process	1	0	5
regulation of cellular biosynthetic process	1	0	5
ncRNA metabolic process	0	1	5
cell surface receptor signaling pathway	0	2	5
cell division	0	1	5
negative regulation of biological process	0	2	5
ribonucleoside monophosphate biosynthetic process	0	0	5
pyruvate metabolic process	0	1	5
protein alkylation	1	0	3
protein methylation	1	0	3
ribonucleoside monophosphate metabolic process	0	0	5
nucleoside monophosphate biosynthetic process	0	0	5
endocytosis	0	2	5
metal ion transport	0	2	5
regulation of phosphate metabolic process	0	0	5
regulation of phosphorus metabolic process	0	0	5
secretion	0	1	5
carboxylic acid biosynthetic process	0	1	5
negative regulation of macromolecule metabolic process	0	3	5
organic hydroxy compound biosynthetic process	0	2	5
regulation of cell cycle phase transition	0	1	5
multicellular organismal process	0	0	5
ribonucleoprotein complex assembly	0	1	5
cation transport	0	1	5
ribonucleoprotein complex subunit organization	0	1	5
histone modification	0	1	3
covalent chromatin modification	0	1	3
cellular nitrogen compound biosynthetic process	0	0	5
macromolecule methylation	0	1	5
cell projection organization	0	1	5
carbohydrate catabolic process	0	2	5
rRNA processing	0	0	5
rRNA metabolic process	0	0	5
organic hydroxy compound metabolic process	0	1	5
tRNA processing	0	2	5
nitrogen compound metabolic process	0	0	5
protein dephosphorylation	1	0	3
negative regulation of metabolic process	0	3	5
nucleoside phosphate metabolic process	0	0	5
vesicle-mediated transport	0	0	5
peptide metabolic process	0	0	5
transport	0	0	5
organic substance metabolic process	1	0	5
snRNA metabolic process	0	0	5
S-adenosylmethionine biosynthetic process	0	0	1
RNA capping	0	0	2
regulation of immune effector process	0	2	3
coenzyme A metabolic process	0	0	5
regulation of locomotion	0	2	3
GDP-mannose metabolic process	0	0	1
proteoglycan metabolic process	0	0	2
ATP generation from ADP	0	2	5
beta-glucan catabolic process	1	1	4
cytokinesis	0	1	4
mitotic cell cycle phase transition	0	1	4
amino sugar catabolic process	0	0	3
regulation of double-strand break repair	0	0	2
cellular polysaccharide biosynthetic process	0	2	5
response to temperature stimulus	0	0	1
positive regulation of multicellular organismal process	0	1	1
purine nucleoside biosynthetic process	0	1	5
positive regulation of phosphorus metabolic process	0	1	2
translation	0	0	5
chromatin assembly or disassembly	0	1	2
indole-containing compound metabolic process	0	1	4
organelle fusion	0	1	2
tryptophanyl-tRNA aminoacylation	0	2	2
nucleoside biosynthetic process	0	1	5
porphyrin-containing compound metabolic process	0	1	5
inositol phosphate metabolic process	0	0	5
sensory perception of taste	0	0	1
mRNA polyadenylation	0	0	3
regulation of Wnt signaling pathway	0	0	5
acetate metabolic process	0	0	1
protein-tetrapyrrole linkage	0	0	1
detection of external stimulus	0	0	3
nonribosomal peptide biosynthetic process	0	1	2
regulation of response to DNA damage stimulus	0	1	5
ribosomal small subunit biogenesis	0	0	1
nucleobase biosynthetic process	0	3	5
establishment of protein localization to vacuole	0	2	5
D-amino acid metabolic process	0	1	3
nucleotide salvage	0	1	5
peptidyl-lysine methylation	0	1	3
purine ribonucleoside biosynthetic process	0	1	5
Arp2/3 complex-mediated actin nucleation	0	2	5
regulation of DNA-binding transcription factor activity	0	0	1
pyridine-containing compound biosynthetic process	0	0	5
tetrahydrofolate biosynthetic process	0	0	1
pyrimidine nucleobase metabolic process	0	3	5
potassium ion transport	0	0	3
molybdopterin cofactor metabolic process	0	0	4
cytolysis	0	0	1
anatomical structure development	0	0	5
RNA (guanine-N7)-methylation	0	0	1
pyrimidine nucleotide biosynthetic process	0	2	5
glycosylceramide metabolic process	0	2	2
cellular ketone metabolic process	0	1	5
histidine catabolic process to glutamate and formamide	0	0	1
DNA damage checkpoint signaling	0	2	5
protein demethylation	0	0	2
positive regulation of cytokine production	0	1	1
thioester biosynthetic process	0	0	5
positive regulation of response to biotic stimulus	0	1	1
regulation of phosphoprotein phosphatase activity	0	0	2
autophagosome organization	0	0	1
cellular biosynthetic process	1	0	5
cellular protein complex disassembly	0	0	2
mitochondrial transport	0	2	5
cleavage involved in rRNA processing	0	0	1
regulation of mitotic cell cycle	0	0	5
cellular polysaccharide metabolic process	0	2	5
purine nucleoside metabolic process	0	2	5
vacuolar transport	0	0	5
glutamine family amino acid catabolic process	0	0	2
acetyl-CoA biosynthetic process	0	0	5
proteasomal protein catabolic process	0	1	5
positive regulation of protein polymerization	0	2	5
negative regulation of translation	0	0	5
regulation of endopeptidase activity	0	1	1
'de novo' pyrimidine nucleobase biosynthetic process	0	1	1
mRNA cleavage	0	0	2
Notch signaling pathway	0	2	5
establishment of localization	0	0	5
sensory perception of chemical stimulus	0	0	1
pigment metabolic process	0	1	5
pteridine-containing compound biosynthetic process	0	1	5
protein-containing complex disassembly	0	0	4
diol biosynthetic process	0	0	1
maturation of LSU-rRNA	0	0	3
AMP biosynthetic process	0	1	5
oligosaccharide metabolic process	0	0	3
cellular divalent inorganic cation homeostasis	0	2	5
positive regulation of cell cycle process	0	1	3
ceramide biosynthetic process	0	0	1
protein localization to membrane	0	0	5
actin filament capping	0	1	4
regulation of DNA recombination	0	0	1
heparan sulfate proteoglycan metabolic process	0	0	2
7-methylguanosine mRNA capping	0	0	1
AMP salvage	0	0	1
protein kinase C-activating G protein-coupled receptor signaling pathway	0	1	3
histidine catabolic process	0	0	1
protein-phycocyanobilin linkage	0	0	1
protein targeting to peroxisome	0	0	2
thiamine metabolic process	0	0	1
alkanesulfonate metabolic process	0	2	2
hydrogen peroxide metabolic process	0	1	2
sphingolipid metabolic process	0	3	5
histidine catabolic process to glutamate and formate	0	0	1
purine nucleoside monophosphate biosynthetic process	0	0	5
intraciliary transport	0	2	5
peptidyl-diphthamide biosynthetic process from peptidyl-histidine	0	1	3
alditol metabolic process	0	0	1
protein localization to mitochondrion	0	1	5
fatty acid derivative metabolic process	0	0	2
protein dealkylation	0	0	2
Mo-molybdopterin cofactor biosynthetic process	0	0	4
glycogen metabolic process	0	2	5
proteasome assembly	0	0	5
mRNA catabolic process	1	3	5
ubiquinone biosynthetic process	0	0	5
protein localization to endoplasmic reticulum	0	1	5
galactolipid metabolic process	0	2	2
sterol transport	0	0	5
carbohydrate derivative transport	0	0	1
amino acid transport	0	1	5
amine catabolic process	0	1	4
cell communication	0	1	5
positive regulation of mRNA metabolic process	0	0	1
negative regulation of cell cycle	0	1	5
nucleobase-containing small molecule biosynthetic process	0	1	5
indolalkylamine catabolic process	0	1	4
cell cycle phase transition	0	1	4
ubiquinone metabolic process	0	0	5
pyridoxal phosphate biosynthetic process	0	0	1
positive regulation of molecular function	0	1	3
ribonucleoside metabolic process	0	2	5
regeneration	0	0	1
DNA synthesis involved in DNA repair	0	1	3
nucleotide phosphorylation	0	2	5
axoneme assembly	0	0	1
regulation of RNA stability	0	0	3
N-terminal protein lipidation	0	0	1
positive regulation of hydrolase activity	0	1	3
cellular polysaccharide catabolic process	1	1	4
cellular carbohydrate biosynthetic process	0	2	5
peptidyl-histidine modification	0	1	3
membrane docking	0	0	1
organic acid transport	0	1	5
proteasome-mediated ubiquitin-dependent protein catabolic process	0	1	5
ATP transport	0	0	1
microtubule-based transport	0	2	5
Mo-molybdopterin cofactor metabolic process	0	0	4
organelle fission	0	3	5
regulation of double-strand break repair via homologous recombination	0	0	1
negative regulation of developmental process	1	1	3
regulation of mitotic cell cycle phase transition	0	1	5
rhythmic process	0	0	1
glutamine biosynthetic process	0	0	1
pyridoxal phosphate metabolic process	0	0	1
defense response to Gram-negative bacterium	1	0	1
divalent inorganic cation homeostasis	0	2	5
purine-containing compound transmembrane transport	0	0	1
formate metabolic process	0	0	1
acyl-CoA biosynthetic process	0	0	5
response to wounding	0	0	1
tRNA thio-modification	0	1	2
positive regulation of supramolecular fiber organization	0	2	5
deoxyribonucleotide catabolic process	0	0	1
regulation of mRNA stability	0	0	3
ribonucleoside biosynthetic process	0	1	5
autophagosome assembly	0	0	1
protein targeting to membrane	0	1	5
cellular process involved in reproduction in multicellular organism	0	0	1
non-motile cilium assembly	0	3	4
organophosphate ester transport	0	2	5
positive regulation of protein modification process	0	1	3
positive regulation of organelle organization	0	3	5
neurotransmitter transport	0	0	3
histone acetylation	0	0	3
regulation of cell migration	0	1	1
negative regulation of angiogenesis	0	1	1
protein targeting to vacuole	0	1	1
negative regulation of cellular amide metabolic process	0	0	5
response to heat	0	0	1
positive regulation of kinase activity	0	1	1
regulation of mRNA metabolic process	0	0	5
inositol lipid-mediated signaling	0	1	5
RNA destabilization	0	0	1
purine nucleoside diphosphate metabolic process	0	1	5
energy reserve metabolic process	0	2	5
negative regulation of signaling	0	1	5
pyrimidine nucleobase biosynthetic process	0	1	1
positive regulation of immune response	1	0	1
cytochrome complex assembly	0	1	3
transcription initiation from RNA polymerase III promoter	0	1	3
positive regulation of cellular catabolic process	0	0	1
polysaccharide metabolic process	0	2	5
oxidative demethylation	0	0	1
purine ribonucleoside triphosphate metabolic process	0	3	5
glycosyl compound biosynthetic process	0	1	5
peroxisome organization	0	1	5
tetrapyrrole biosynthetic process	0	1	5
organic acid transmembrane transport	0	1	4
positive regulation of GTPase activity	0	1	3
taurine biosynthetic process	0	2	2
kinetochore organization	0	0	3
tetrapyrrole metabolic process	0	1	5
regulation of intracellular transport	0	0	1
pyrimidine-containing compound biosynthetic process	0	3	5
positive regulation of phosphorylation	0	1	1
glycoprotein biosynthetic process	0	0	2
glycine catabolic process	0	0	1
L-proline biosynthetic process	0	0	1
purine-containing compound catabolic process	0	1	2
protein import into mitochondrial matrix	0	1	3
negative regulation of blood vessel morphogenesis	0	1	1
pyrimidine nucleoside monophosphate biosynthetic process	0	1	5
double-strand break repair via nonhomologous end joining	0	2	4
cholesterol transport	0	0	3
RNA 5'-end processing	0	0	5
nucleotide transport	0	0	2
organophosphate metabolic process	0	0	5
meiotic cell cycle process	0	1	5
ribonucleoside triphosphate biosynthetic process	0	3	5
regulation of autophagy	0	1	1
inositol phosphate biosynthetic process	0	0	3
ncRNA 3'-end processing	0	1	3
regulation of actin filament depolymerization	0	1	4
GTP metabolic process	0	3	5
cell cycle checkpoint signaling	0	1	5
water-soluble vitamin biosynthetic process	0	1	5
multicellular organismal reproductive process	0	0	5
cellular metabolic compound salvage	0	0	5
positive regulation of actin filament polymerization	0	2	5
negative regulation of signal transduction	0	1	5
N-terminal protein amino acid modification	0	1	3
negative regulation of protein-containing complex disassembly	0	1	4
regulation of cytokinesis	0	1	4
interstrand cross-link repair	0	1	5
pyrimidine nucleoside monophosphate metabolic process	0	1	5
protein monoubiquitination	0	0	1
phospholipid catabolic process	0	1	3
pigment biosynthetic process	0	1	5
protein myristoylation	0	0	1
prosthetic group metabolic process	0	0	4
regulation of cell division	0	1	4
regulation of protein catabolic process	0	0	3
carbohydrate homeostasis	0	2	2
AMP metabolic process	0	1	5
intra-Golgi vesicle-mediated transport	0	0	3
regulation of G protein-coupled receptor signaling pathway	0	1	1
coenzyme A biosynthetic process	0	0	5
fructose 6-phosphate metabolic process	0	0	1
cellulose catabolic process	1	1	4
generation of catalytic spliceosome for second transesterification step	0	0	1
regulation of pH	0	0	2
arginyl-tRNA aminoacylation	0	0	2
signal release from synapse	0	1	1
activation of immune response	1	0	1
chromatin organization involved in negative regulation of transcription	0	1	1
folic acid-containing compound biosynthetic process	0	0	1
cellular response to external stimulus	0	0	1
establishment of protein localization to membrane	0	1	5
UMP biosynthetic process	0	1	5
regulation of programmed cell death	1	1	5
purine nucleotide transport	0	0	1
regulation of cell cycle process	0	0	5
glucan biosynthetic process	0	2	5
proline biosynthetic process	0	0	1
ribonucleoside diphosphate metabolic process	0	1	5
nucleoside metabolic process	0	0	5
regulation of cytoplasmic translational elongation	0	1	3
negative regulation of protein modification process	0	0	1
regulation of mRNA processing	0	0	3
phosphatidylinositol-mediated signaling	0	1	4
glycosylceramide catabolic process	0	2	2
protein sumoylation	0	0	1
peptidoglycan metabolic process	0	0	4
glycosaminoglycan biosynthetic process	0	0	2
arginine metabolic process	0	0	1
post-Golgi vesicle-mediated transport	0	1	5
amino sugar biosynthetic process	0	0	1
establishment of protein localization to peroxisome	0	0	2
purine ribonucleotide transport	0	0	1
chromosome organization	0	0	5
cytoskeleton-dependent cytokinesis	0	1	4
defense response to Gram-positive bacterium	1	0	1
pyrimidine ribonucleoside monophosphate biosynthetic process	0	1	5
attachment of GPI anchor to protein	0	0	1
anterograde trans-synaptic signaling	0	0	1
peptide cross-linking	0	1	3
regulation of cellular response to growth factor stimulus	0	2	2
glycosaminoglycan catabolic process	0	1	4
deoxyribonucleoside triphosphate metabolic process	0	0	1
response to bacterium	0	1	1
protein processing	0	1	5
synaptic signaling	0	0	1
activation of innate immune response	0	1	1
protein localization to vacuole	0	2	5
UMP metabolic process	0	1	5
tRNA 5'-leader removal	0	0	5
detection of stimulus	0	1	4
purine nucleoside triphosphate metabolic process	0	3	5
DNA methylation or demethylation	0	0	1
postreplication repair	0	0	2
regulation of kinase activity	0	1	3
polyol catabolic process	0	0	2
histidine metabolic process	0	0	1
positive regulation of innate immune response	0	1	1
organelle localization	0	1	5
GTP biosynthetic process	0	3	5
rDNA heterochromatin assembly	0	1	1
pyridine nucleotide biosynthetic process	0	1	5
microtubule organizing center organization	0	1	4
positive regulation of response to DNA damage stimulus	0	0	2
alcohol metabolic process	0	1	5
organic hydroxy compound transport	0	0	5
regulation of response to biotic stimulus	0	2	3
peptidoglycan catabolic process	0	1	4
spliceosomal complex assembly	0	0	1
seryl-tRNA aminoacylation	0	0	1
snRNA processing	0	0	5
urea cycle	0	0	1
protein-bilin linkage	0	0	1
animal organ development	0	2	5
detection of abiotic stimulus	0	0	3
regulation of cell cycle G2/M phase transition	0	1	5
nucleoside monophosphate metabolic process	0	0	5
UTP metabolic process	0	3	5
regulation of response to stress	0	3	5
positive regulation of cell cycle phase transition	0	0	3
protein export from nucleus	0	1	1
gamete generation	0	0	5
thiamine-containing compound metabolic process	0	0	1
regulation of multicellular organismal process	0	3	5
protein tetramerization	0	1	1
purine ribonucleotide salvage	0	1	5
cellular iron ion homeostasis	0	1	4
negative regulation of cell cycle process	0	1	5
mRNA export from nucleus	0	2	5
signal peptide processing	0	1	4
CTP metabolic process	0	3	5
export from cell	0	1	5
DNA modification	0	0	1
purine ribonucleoside triphosphate biosynthetic process	0	3	5
leucyl-tRNA aminoacylation	0	0	1
positive regulation of catabolic process	0	0	1
regulation of vasculature development	0	1	3
S-adenosylmethionine metabolic process	0	0	1
negative regulation of protein depolymerization	0	1	4
Golgi organization	0	1	5
chromosome organization involved in meiotic cell cycle	0	0	3
transcription by RNA polymerase III	0	1	4
heme biosynthetic process	0	0	1
endoplasmic reticulum to Golgi vesicle-mediated transport	0	1	5
sulfur amino acid biosynthetic process	0	1	5
heterochromatin assembly	0	1	1
pyridine-containing compound metabolic process	0	0	5
cell-cell signaling	0	2	5
pyrimidine nucleoside triphosphate biosynthetic process	0	3	5
glucan catabolic process	1	1	4
cellular response to extracellular stimulus	0	0	1
pyridine nucleotide metabolic process	0	1	5
phosphagen metabolic process	0	0	2
chemical synaptic transmission	0	0	1
regulation of transmembrane receptor protein serine/threonine kinase signaling pathway	0	2	2
mitotic cell cycle	0	0	2
galactosylceramide metabolic process	0	2	2
biosynthetic process	1	0	5
cellular copper ion homeostasis	0	0	3
peroxisomal membrane transport	0	0	3
regulation of cell differentiation	0	1	3
peptidyl-diphthamide metabolic process	0	1	3
regulation of cell cycle	0	2	5
negative regulation of actin filament depolymerization	0	1	4
regulation of cellular component movement	0	2	5
positive regulation of phosphate metabolic process	0	1	2
SCF-dependent proteasomal ubiquitin-dependent protein catabolic process	0	1	5
beta-glucan metabolic process	1	1	4
ketone biosynthetic process	0	0	5
axonemal dynein complex assembly	0	1	5
purine-containing compound salvage	0	1	5
mRNA destabilization	0	0	1
nicotinamide nucleotide metabolic process	0	1	5
chitin catabolic process	0	0	3
heme metabolic process	0	0	2
ADP transport	0	0	1
tetrahydrobiopterin metabolic process	0	0	1
establishment of protein localization to mitochondrion	0	1	5
DNA catabolic process	0	2	5
hyaluronan metabolic process	0	0	1
cyclic purine nucleotide metabolic process	0	0	1
glutaminyl-tRNAGln biosynthesis via transamidation	0	0	1
purine nucleoside monophosphate metabolic process	0	0	5
regulation of cellular defense response	0	2	3
purine nucleoside triphosphate biosynthetic process	0	3	5
methionine metabolic process	0	1	5
nucleotide transmembrane transport	0	0	1
intracellular lipid transport	0	0	4
positive regulation of immune system process	1	0	1
N-terminal protein myristoylation	0	0	1
regulation of complement activation, lectin pathway	0	2	3
indole-containing compound catabolic process	0	1	4
phenylalanyl-tRNA aminoacylation	0	1	2
microtubule bundle formation	0	0	1
regulation of complement activation	0	2	3
reciprocal meiotic recombination	0	0	1
regulation of mRNA catabolic process	0	0	3
maturation of LSU-rRNA from tricistronic rRNA transcript (SSU-rRNA, 5.8S rRNA, LSU-rRNA)	0	0	1
actin polymerization or depolymerization	0	2	2
adenine nucleotide transport	0	0	1
glutamine family amino acid biosynthetic process	0	2	5
regulation of cell morphogenesis	0	1	2
phosphatidylinositol phosphate biosynthetic process	0	1	4
spliceosomal snRNP assembly	0	2	5
centriole replication	0	0	2
phosphocreatine metabolic process	0	0	2
iron ion homeostasis	0	1	4
maturation of SSU-rRNA	0	1	3
mitochondrial transmembrane transport	0	2	5
polysaccharide biosynthetic process	0	2	5
regulation of RNA splicing	0	2	5
aminoglycan biosynthetic process	0	0	2
peroxisomal transport	0	0	3
transport along microtubule	0	2	5
negative regulation of cell differentiation	0	1	2
histone lysine methylation	0	1	3
chromatin assembly	0	1	1
regulation of protein kinase activity	0	1	3
indolalkylamine metabolic process	0	1	4
centriole assembly	0	0	2
pyrimidine ribonucleoside triphosphate metabolic process	0	3	5
organelle localization by membrane tethering	0	0	1
regulation of cell motility	0	2	3
multivesicular body sorting pathway	0	1	5
vesicle organization	0	2	4
carboxylic acid transmembrane transport	0	1	4
negative regulation of cellular biosynthetic process	0	1	5
ceramide metabolic process	0	3	5
protein N-linked glycosylation	0	1	4
tRNA methylation	0	1	2
vacuole organization	0	1	4
homologous recombination	0	0	1
purine ribonucleoside diphosphate metabolic process	0	1	5
tryptophan catabolic process	0	1	4
DNA duplex unwinding	0	2	3
glucose homeostasis	0	2	2
defense response to bacterium	0	1	1
DNA-templated transcription, initiation	1	0	5
chromatin remodeling	0	2	5
cilium movement involved in cell motility	0	2	5
transcription by RNA polymerase II	0	2	5
cytoskeleton-dependent intracellular transport	0	2	5
regulation of angiogenesis	0	1	3
demethylation	0	0	3
protein ubiquitination	0	2	5
regulation of neurotransmitter levels	0	0	1
tRNA 5'-end processing	0	0	5
CTP biosynthetic process	0	3	5
purine ribonucleoside monophosphate biosynthetic process	0	0	5
branched-chain amino acid metabolic process	0	0	1
histone methylation	0	1	3
proline catabolic process	0	0	1
mitotic sister chromatid cohesion	0	0	1
icosanoid metabolic process	0	1	1
proton-transporting two-sector ATPase complex assembly	0	0	1
receptor-mediated endocytosis	0	0	1
pyrimidine ribonucleoside monophosphate metabolic process	0	1	5
negative regulation of transmembrane receptor protein serine/threonine kinase signaling pathway	0	2	2
UTP biosynthetic process	0	3	5
mucopolysaccharide metabolic process	0	0	5
negative regulation of biosynthetic process	0	1	5
regulation of protein modification by small protein conjugation or removal	0	1	2
aldehyde biosynthetic process	0	0	1
proline metabolic process	0	1	5
homologous chromosome pairing at meiosis	0	0	1
signaling	0	2	5
glutathione biosynthetic process	0	1	1
transition metal ion transport	0	1	5
regulation of DNA repair	0	1	5
nucleoside salvage	0	1	5
tryptophan metabolic process	0	1	4
maturation of SSU-rRNA from tricistronic rRNA transcript (SSU-rRNA, 5.8S rRNA, LSU-rRNA)	0	0	1
copper ion homeostasis	0	0	3
inorganic cation transmembrane transport	0	1	5
quinone biosynthetic process	0	0	5
small nucleolar ribonucleoprotein complex assembly	0	0	1
acetyl-CoA biosynthetic process from pyruvate	0	0	3
cation transmembrane transport	0	1	5
cotranslational protein targeting to membrane	0	1	5
vitamin B6 biosynthetic process	0	1	1
purine ribonucleoside monophosphate metabolic process	0	0	5
RNA polyadenylation	0	1	4
sulfur amino acid metabolic process	0	1	5
protein targeting to ER	0	1	5
quinone metabolic process	0	0	5
positive regulation of type I interferon production	0	1	1
calcium-mediated signaling	0	0	2
signal transduction	0	2	5
glycosyl compound metabolic process	0	0	5
alkanesulfonate biosynthetic process	0	2	2
organic anion transport	0	1	5
cell development	0	0	2
transcription by RNA polymerase I	0	1	1
isoprenoid biosynthetic process	0	4	5
retrograde vesicle-mediated transport, Golgi to endoplasmic reticulum	0	0	5
trans-synaptic signaling	0	0	1
galactosylceramide catabolic process	0	2	2
tetrahydrobiopterin biosynthetic process	0	0	1
pentose metabolic process	0	1	1
vitamin B6 metabolic process	0	1	1
phototransduction	0	0	3
response to light stimulus	0	1	4
taurine metabolic process	0	2	2
pteridine-containing compound metabolic process	0	1	5
methionine biosynthetic process	0	1	5
positive regulation of cell cycle G2/M phase transition	0	0	3
negative regulation of cell cycle phase transition	0	2	5
glucosamine-containing compound catabolic process	0	0	3
SRP-dependent cotranslational protein targeting to membrane	0	1	5
mitochondrial ATP transmembrane transport	0	0	1
RNA 3'-end processing	0	1	5
hydrogen peroxide catabolic process	0	1	2
negative regulation of macromolecule biosynthetic process	0	1	5
purine nucleobase metabolic process	0	0	3
peptidyl-lysine modification	0	1	3
dephosphorylation	1	1	5
kynurenine metabolic process	0	2	4
nicotinamide nucleotide biosynthetic process	0	1	5
Golgi to plasma membrane transport	0	0	1
regulation of cellular localization	0	0	1
cellulose metabolic process	1	1	4
alcohol biosynthetic process	0	1	5
developmental growth	0	0	1
nucleotide metabolic process	0	0	5
growth	0	0	1
negative regulation of vasculature development	0	1	1
protein K48-linked deubiquitination	0	0	1
mitochondrial electron transport, cytochrome c to oxygen	0	2	4
protein geranylgeranylation	0	0	1
ATP synthesis coupled electron transport	0	0	2
calcium ion homeostasis	0	1	5
acetyl-CoA metabolic process	0	1	5
heparan sulfate proteoglycan biosynthetic process	0	0	2
actin nucleation	0	2	5
intracellular cholesterol transport	0	0	3
mitochondrial calcium ion homeostasis	0	0	1
kinetochore assembly	0	0	3
tissue regeneration	0	0	1
signal release	0	1	1
mRNA 3'-end processing	0	1	4
purine ribonucleoside salvage	0	1	5
nuclear division	0	0	1
glycolytic process	0	2	5
mRNA cis splicing, via spliceosome	0	0	4
ADP metabolic process	0	1	5
DNA geometric change	0	2	3
cellular calcium ion homeostasis	0	1	5
purine nucleotide salvage	0	1	5
ribonucleoside triphosphate metabolic process	0	2	5
mitochondrial respiratory chain complex I assembly	0	1	4
negative regulation of cell communication	0	1	5
establishment of protein localization to endoplasmic reticulum	0	1	5
formamide metabolic process	0	0	1
cellular modified amino acid catabolic process	0	1	5
mitotic cytokinesis	0	1	1
mitochondrial translation	0	1	5
late endosome to vacuole transport	0	0	2
iron ion transmembrane transport	0	0	1
serine family amino acid catabolic process	0	0	1
inositol metabolic process	0	1	1
ncRNA 5'-end processing	0	0	5
7-methylguanosine RNA capping	0	0	2
glutamate metabolic process	0	1	4
protein localization to endoplasmic reticulum exit site	0	0	1
detection of light stimulus	0	0	3
chromatin organization involved in regulation of transcription	0	1	1
positive regulation of protein kinase activity	0	1	1
galactolipid catabolic process	0	2	2
cAMP metabolic process	0	0	2
lipoprotein metabolic process	0	1	2
mitochondrial ADP transmembrane transport	0	0	1
cellular biogenic amine catabolic process	0	1	4
glycerol metabolic process	0	0	1
vitamin biosynthetic process	0	1	5
glucosamine-containing compound metabolic process	0	0	5
regulation of multicellular organismal development	0	1	3
transcription initiation from RNA polymerase II promoter	0	2	5
GDP-mannose biosynthetic process	0	0	1
cyclic nucleotide metabolic process	1	1	5
L-alpha-amino acid transmembrane transport	0	0	4
ATP metabolic process	0	0	5
second-messenger-mediated signaling	0	0	2
phospholipid transport	0	1	5
establishment of organelle localization	0	0	1
heterochromatin organization	0	1	1
positive regulation of protein-containing complex assembly	0	2	5
protein targeting	0	2	5
UDP-N-acetylglucosamine metabolic process	0	0	1
phosphocreatine biosynthetic process	0	0	2
positive regulation of cytoskeleton organization	0	2	5
intracellular sterol transport	0	0	3
signal transduction in response to DNA damage	0	2	5
pyrimidine ribonucleoside triphosphate biosynthetic process	0	3	5
response to extracellular stimulus	0	0	1
regulation of apoptotic process	1	1	5
sister chromatid cohesion	0	0	5
amino acid transmembrane transport	0	0	4
negative regulation of cellular macromolecule biosynthetic process	0	1	5
NADH dehydrogenase complex assembly	0	1	4
alpha-amino acid metabolic process	0	2	5
pyrimidine nucleotide metabolic process	0	2	5
regulation of protein dephosphorylation	0	0	3
diol metabolic process	0	0	1
regulation of protein depolymerization	0	1	5
respiratory chain complex IV assembly	0	1	1
phosphagen biosynthetic process	0	0	2
regulation of humoral immune response	0	2	3
porphyrin-containing compound biosynthetic process	0	1	5
negative regulation of Wnt signaling pathway	0	0	5
UDP-N-acetylglucosamine biosynthetic process	0	0	1
positive regulation of proteolysis	0	0	1
developmental process involved in reproduction	0	1	5
positive regulation of cell cycle	0	1	4
positive regulation of mRNA catabolic process	0	0	1
regulation of canonical Wnt signaling pathway	0	0	1
fucose metabolic process	1	1	5
purine ribonucleoside metabolic process	0	2	5
DNA replication initiation	0	2	5
peptide biosynthetic process	0	0	5
regulation of anatomical structure morphogenesis	0	2	5
nucleoside diphosphate phosphorylation	0	2	5
regulation of cell death	1	1	5
protein localization to peroxisome	0	0	2
iron ion transport	0	1	4
centrosome cycle	0	0	1
nucleoside triphosphate biosynthetic process	0	2	5
monovalent inorganic cation homeostasis	0	0	2
reciprocal homologous recombination	0	0	1
negative regulation of response to stimulus	0	1	5
glycogen biosynthetic process	0	2	5
proteoglycan biosynthetic process	0	0	2
clathrin-dependent endocytosis	0	0	1
nucleoside triphosphate metabolic process	0	2	5
translational elongation	0	2	4
benzene-containing compound metabolic process	0	1	4
purine nucleobase biosynthetic process	0	0	1
chitin metabolic process	0	0	3
positive regulation of protein phosphorylation	0	1	1
nuclear inner membrane	0	1	1
plasma membrane signaling receptor complex	0	2	5
acetylcholine-gated channel complex	0	0	1
trans-Golgi network	0	2	5
receptor complex	0	2	5
organelle inner membrane	0	2	5
mitochondrial intermembrane space	0	2	5
organelle envelope lumen	0	2	5
endosome	0	2	5
organelle subcompartment	0	1	5
Golgi apparatus subcompartment	0	2	5
mitochondrion	0	1	5
Golgi cisterna membrane	1	2	5
early endosome membrane	0	2	5
vesicle tethering complex	0	1	5
Golgi membrane	0	2	5
condensin complex	0	1	1
voltage-gated calcium channel complex	0	1	3
nuclear membrane	0	2	5
cytoplasm	0	2	5
cytosol	0	2	5
calcium channel complex	0	2	4
actin cytoskeleton	0	1	2
glycerol-3-phosphate dehydrogenase complex	0	1	1
endoplasmic reticulum quality control compartment	0	1	1
respirasome	0	3	5
integrin complex	0	1	4
protein complex involved in cell adhesion	0	1	4
transport vesicle membrane	0	0	1
mitochondrial proton-transporting ATP synthase complex, coupling factor F(o)	0	1	2
dynactin complex	0	0	1
RNA polymerase II, core complex	0	1	1
vesicle	0	4	5
kinetochore	0	1	5
centriole	0	2	5
Golgi transport complex	0	1	5
late endosome	0	1	3
DNA helicase complex	0	1	5
midbody	0	1	1
INO80-type complex	0	1	5
HAUS complex	0	4	5
Ino80 complex	0	1	5
dynein complex	0	2	5
apical plasma membrane	0	1	2
transport vesicle	0	3	5
proton-transporting ATP synthase complex, coupling factor F(o)	0	2	5
early endosome	0	2	4
serine/threonine protein kinase complex	0	2	5
intracellular vesicle	0	4	5
cytoplasmic vesicle	0	4	5
chromosome	0	1	5
microtubule associated complex	1	1	5
mitochondrial inner membrane	1	1	5
P-body	0	1	5
protein kinase complex	0	3	5
nuclear ubiquitin ligase complex	0	2	5
anaphase-promoting complex	0	2	5
DNA polymerase complex	0	3	5
exocyst	0	1	5
ubiquitin ligase complex	0	1	5
plasma membrane bounded cell projection	0	3	5
motile cilium	0	4	5
U4/U6 x U5 tri-snRNP complex	0	3	5
spliceosomal tri-snRNP complex	0	3	5
Fanconi anaemia nuclear complex	0	2	5
SWI/SNF superfamily-type complex	0	2	5
ATPase complex	0	2	5
cytochrome complex	0	3	5
cytoplasmic vesicle membrane	0	2	5
vesicle membrane	0	2	5
organelle membrane	0	2	5
nucleoplasm	1	2	5
ribosome	0	2	5
oxidoreductase complex	0	3	5
cellular anatomical entity	1	1	5
small ribosomal subunit	0	2	5
microtubule	0	2	5
membrane	1	3	5
lytic vacuole	0	2	5
lysosome	0	2	5
endosome membrane	0	2	5
supramolecular complex	0	2	5
ion channel complex	0	2	5
transporter complex	0	2	5
transmembrane transporter complex	0	2	5
cilium	0	3	5
cell projection	0	3	5
vacuole	0	3	5
chromosome, telomeric region	0	2	5
cullin-RING ubiquitin ligase complex	0	1	5
eukaryotic 48S preinitiation complex	0	2	5
centrosome	0	4	5
translation preinitiation complex	0	2	5
eukaryotic translation initiation factor 3 complex	0	2	5
transcription elongation factor complex	0	2	5
eukaryotic 43S preinitiation complex	0	2	5
protein-containing complex	0	0	5
endoplasmic reticulum	0	0	5
intracellular protein-containing complex	0	0	5
transcription regulator complex	0	2	5
peptidase complex	0	2	5
nuclear protein-containing complex	0	0	5
postsynaptic membrane	0	1	5
synaptic membrane	0	1	5
organelle outer membrane	0	3	5
plasma membrane	1	1	5
outer membrane	0	3	5
mitochondrial outer membrane	0	2	5
spliceosomal complex	0	1	5
cell junction	0	2	5
endopeptidase complex	0	1	5
catalytic complex	0	1	5
vacuolar membrane	0	1	5
membrane raft	0	1	4
nucleosome	0	1	5
membrane microdomain	0	1	4
transferase complex	0	1	5
proteasome complex	0	2	5
protein-DNA complex	0	1	5
Golgi apparatus	0	3	5
protein acetyltransferase complex	0	2	5
lytic vacuole membrane	0	1	5
acetyltransferase complex	0	2	5
lysosomal membrane	0	1	5
synapse	0	2	5
endoplasmic reticulum protein-containing complex	0	1	5
microtubule organizing center	0	2	5
plasma membrane raft	0	1	4
caveola	0	1	4
RNA polymerase II transcription regulator complex	0	3	5
large ribosomal subunit	0	0	5
nucleolus	0	1	5
membrane protein complex	0	1	5
endoplasmic reticulum membrane	0	0	5
anchoring junction	0	1	5
histone acetyltransferase complex	0	1	5
intracellular organelle	0	0	5
mitochondrial matrix	0	0	5
cellular_component	1	0	5
ribonucleoprotein complex	0	0	5
organelle	0	0	5
DNA packaging complex	0	1	5
potassium channel complex	0	1	5
voltage-gated potassium channel complex	0	1	5
plasma membrane region	0	0	5
ribosomal subunit	0	0	5
DNA-directed RNA polymerase complex	0	2	5
RNA polymerase complex	0	2	5
axoneme	0	2	5
nuclear speck	0	4	5
endoplasmic reticulum lumen	0	2	5
methyltransferase complex	0	1	5
perinuclear region of cytoplasm	0	3	5
microbody membrane	0	2	5
endoribonuclease complex	0	1	5
peroxisomal membrane	0	2	5
vesicle coat	0	3	5
intracellular organelle lumen	0	2	5
organelle lumen	0	2	5
membrane-enclosed lumen	0	2	5
external encapsulating structure	0	0	5
membrane coat	0	1	5
extracellular matrix	0	0	5
nuclear body	0	4	5
intracellular membrane-bounded organelle	0	0	5
extracellular region	0	0	5
cytoskeleton	0	1	5
mediator complex	0	0	5
non-membrane-bounded organelle	0	0	5
intracellular non-membrane-bounded organelle	0	0	5
cell-cell junction	0	1	5
mitochondrial membrane	1	0	5
microbody	0	2	5
cation channel complex	0	1	5
nucleus	0	0	5
bounding membrane of organelle	0	1	5
membrane-bounded organelle	0	0	5
transferase complex, transferring phosphorus-containing groups	0	2	5
peroxisome	0	1	5
collagen-containing extracellular matrix	0	0	3
cell periphery	0	1	1
EMC complex	0	2	4
respiratory chain complex I	0	2	4
respiratory chain complex	0	2	5
proton-transporting V-type ATPase, V1 domain	0	0	5
glutamyl-tRNA(Gln) amidotransferase complex	0	0	1
mitochondrial small ribosomal subunit	0	0	1
transcription factor TFIIIC complex	0	0	1
autophagosome	0	1	1
mitochondrial respiratory chain complex IV	0	2	5
preribosome	0	0	5
spindle pole	1	1	5
myofibril	0	0	3
DNA repair complex	0	0	5
nuclear DNA-directed RNA polymerase complex	0	2	5
ATPase dependent transmembrane transport complex	0	0	3
organellar small ribosomal subunit	0	0	1
N-terminal protein acetyltransferase complex	0	1	1
COPI vesicle coat	0	0	2
ESCRT I complex	0	2	5
organelle envelope	0	0	1
TOR complex	0	0	1
nuclear pore	0	0	5
myosin complex	0	3	5
sodium:potassium-exchanging ATPase complex	0	0	2
ESCRT complex	0	2	5
protein serine/threonine phosphatase complex	0	0	4
CIA complex	0	0	1
endodeoxyribonuclease complex	0	0	1
adherens junction	0	1	1
endoplasmic reticulum-Golgi intermediate compartment membrane	0	2	3
mitochondrial respiratory chain complex I	0	0	2
NADH dehydrogenase complex	0	2	4
mitochondrial protein-containing complex	0	2	5
magnesium-dependent protein serine/threonine phosphatase complex	0	0	2
small nuclear ribonucleoprotein complex	0	2	5
nuclear lumen	0	1	1
integrator complex	0	0	5
SMN complex	0	0	1
envelope	0	0	1
intraciliary transport particle B	0	1	2
SUMO ligase complex	0	2	4
contractile fiber	0	0	3
extrinsic component of organelle membrane	0	0	2
histone methyltransferase complex	0	1	4
elongator holoenzyme complex	0	1	5
mRNA cleavage factor complex	0	0	1
radial spoke	0	0	1
SCF ubiquitin ligase complex	0	0	5
phosphopyruvate hydratase complex	0	0	1
H4 histone acetyltransferase complex	0	1	4
ciliary membrane	0	0	3
phosphatase complex	0	0	4
inner mitochondrial membrane protein complex	1	1	5
secretory vesicle	0	1	4
SAGA-type complex	0	1	5
organellar ribosome	0	1	4
proton-transporting ATP synthase complex, catalytic core F(1)	0	2	4
late endosome membrane	0	1	5
signal recognition particle, endoplasmic reticulum targeting	0	1	5
U5 snRNP	0	0	1
extrinsic component of membrane	0	0	2
spindle	0	2	5
BBSome	0	2	5
RNA polymerase III complex	0	1	4
exosome (RNase complex)	0	2	5
CCR4-NOT core complex	0	0	2
nucleolar ribonuclease P complex	0	0	1
rough endoplasmic reticulum membrane	0	0	1
clathrin-coated pit	0	0	1
COP9 signalosome	0	3	3
proton-transporting V-type ATPase, V0 domain	0	3	5
caspase complex	0	1	5
sarcolemma	0	0	1
supramolecular polymer	0	1	5
proton-transporting two-sector ATPase complex, proton-transporting domain	0	3	5
lipid droplet	0	1	2
RNA polymerase III transcription regulator complex	0	0	1
keratin filament	0	0	1
cation-transporting ATPase complex	0	0	2
endomembrane system	0	0	2
ribonuclease MRP complex	0	0	2
intermediate filament	0	2	5
exoribonuclease complex	0	2	5
WASH complex	0	2	3
basement membrane	0	0	1
postsynapse	0	1	1
sno(s)RNA-containing ribonucleoprotein complex	0	0	5
proton-transporting two-sector ATPase complex, catalytic domain	0	2	5
prefoldin complex	0	0	5
phagophore assembly site membrane	0	1	1
Sm-like protein family complex	0	2	5
neuron projection	0	2	5
cytosolic large ribosomal subunit	0	0	5
axonemal dynein complex	0	0	1
MCM complex	0	2	5
COPII vesicle coat	0	0	3
signal recognition particle	0	1	5
transcription factor TFIID complex	0	3	5
transcription repressor complex	0	1	2
Cul4-RING E3 ubiquitin ligase complex	0	0	3
respiratory chain complex IV	0	1	5
polymeric cytoskeletal fiber	0	1	5
CCR4-NOT complex	0	1	5
transcription factor TFIIH core complex	0	0	3
GPI-anchor transamidase complex	0	1	5
supramolecular fiber	0	1	5
chromatin	0	1	1
clathrin adaptor complex	0	0	5
gap junction	0	2	5
small-subunit processome	0	1	5
mismatch repair complex	0	0	5
Arp2/3 protein complex	0	2	4
cytoplasmic ribonucleoprotein granule	0	1	5
AP-type membrane coat adaptor complex	0	0	5
chromosome, centromeric region	0	2	4
oligosaccharyltransferase complex	0	0	2
proteasome core complex	0	2	5
spliceosomal snRNP complex	0	2	5
cell projection membrane	0	1	5
origin recognition complex	0	0	4
TRAPPII protein complex	0	1	1
collagen trimer	0	1	2
U1 snRNP	0	1	2
ribonuclease P complex	0	0	5
Smc5-Smc6 complex	0	2	4
chloride channel complex	0	0	1
multimeric ribonuclease P complex	0	0	1
chromosomal region	0	2	5
presynapse	0	2	2
aminoacyl-tRNA synthetase multienzyme complex	0	1	3
ribonucleoprotein granule	0	1	5
ESCRT II complex	0	1	1
extracellular space	1	1	5
heterochromatin	0	1	1
Set1C/COMPASS complex	0	1	4
proteasome core complex, alpha-subunit complex	0	2	5
plasma membrane protein complex	0	1	5
microtubule cytoskeleton	0	3	5
nuclear outer membrane	0	0	2
cytoplasmic dynein complex	0	2	5
SAGA complex	0	1	5
RNA cap binding complex	0	0	1
mitochondrial ribosome	0	1	4
extrinsic component of mitochondrial inner membrane	0	0	2
cell cortex	0	0	1
TRAPP complex	0	1	4
growth factor binding	0	1	1
transferase activity	3	0	5
transferase activity, transferring sulphur-containing groups	1	2	5
sulfotransferase activity	1	3	5
inorganic phosphate transmembrane transporter activity	0	0	1
molybdenum ion binding	0	1	4
alanine-tRNA ligase activity	0	1	2
catalytic activity	2	1	5
3',5'-cyclic-nucleotide phosphodiesterase activity	1	2	5
cyclic-nucleotide phosphodiesterase activity	1	2	5
ribosome binding	0	1	4
oxidoreductase activity, acting on CH-OH group of donors	1	1	5
nucleotidase activity	0	1	1
glycosyltransferase activity	1	2	5
13-prostaglandin reductase activity	0	1	1
15-oxoprostaglandin 13-oxidase activity	0	1	1
urea transmembrane transporter activity	0	2	2
oxidoreductase activity, acting on the CH-CH group of donors, NAD or NADP as acceptor	1	2	5
protein kinase activity	1	1	5
cyclohydrolase activity	0	1	1
gamma-glutamylcyclotransferase activity	0	0	1
galactosidase activity	0	1	1
beta-galactosidase activity	0	1	1
hexosyltransferase activity	1	2	5
galactose 3-O-sulfotransferase activity	1	2	5
galactosylceramide sulfotransferase activity	1	2	5
2 iron, 2 sulfur cluster binding	1	2	5
dipeptidase activity	0	3	5
amide transmembrane transporter activity	0	2	2
NAD+ ADP-ribosyltransferase activity	0	2	5
TBP-class protein binding	0	2	5
2-alkenal reductase [NAD(P)+] activity	0	1	1
general transcription initiation factor binding	0	2	5
phosphotransferase activity, alcohol group as acceptor	0	2	5
carbohydrate transmembrane transporter activity	0	2	5
endonuclease activity, active with either ribo- or deoxyribonucleic acids and producing 5'-phosphomonoesters	0	1	5
galactoside 2-alpha-L-fucosyltransferase activity	1	2	5
alpha-(1,2)-fucosyltransferase activity	1	2	5
helicase activity	0	2	5
translation elongation factor activity	0	2	5
organic anion transmembrane transporter activity	0	3	5
oxidoreductase activity, acting on the CH-CH group of donors	0	2	5
channel inhibitor activity	0	0	1
starch binding	0	0	1
spermine synthase activity	0	0	1
magnesium ion transmembrane transporter activity	0	1	1
ion channel inhibitor activity	0	0	1
1-phosphatidylinositol-3-phosphate 5-kinase activity	0	0	1
solute:cation symporter activity	0	3	5
electron transfer activity	0	3	5
salt transmembrane transporter activity	0	1	2
hydrolase activity, hydrolyzing N-glycosyl compounds	0	2	5
transcription factor binding	0	3	5
peroxiredoxin activity	0	2	5
sulfurtransferase activity	0	2	5
deaminated base DNA N-glycosylase activity	0	1	1
hydroxymethyl-, formyl- and related transferase activity	0	3	5
cobalamin binding	0	1	1
uracil DNA N-glycosylase activity	0	1	1
metallodipeptidase activity	0	2	3
protein tyrosine kinase activity	1	1	5
carbon-carbon lyase activity	0	3	5
antiporter activity	0	2	5
methyltransferase activity	0	2	5
transferase activity, transferring one-carbon groups	0	1	5
monosaccharide transmembrane transporter activity	0	3	4
L-ascorbic acid transmembrane transporter activity	0	3	4
lyase activity	0	2	5
catalytic activity, acting on a nucleic acid	1	1	5
oxidoreductase activity, acting on the CH-OH group of donors, NAD or NADP as acceptor	0	1	5
sugar transmembrane transporter activity	0	2	5
transferase activity, transferring alkyl or aryl (other than methyl) groups	0	1	5
ATP binding	0	1	5
carboxylic acid transmembrane transporter activity	0	2	5
organic acid transmembrane transporter activity	0	2	5
fucosyltransferase activity	1	2	5
adenyl nucleotide binding	0	1	5
anion:cation symporter activity	0	2	5
phospholipid scramblase activity	0	3	4
cation:chloride symporter activity	0	2	5
rRNA methyltransferase activity	0	1	5
catalytic activity, acting on a rRNA	0	1	5
cysteine-type endopeptidase inhibitor activity	0	2	3
transmembrane receptor protein tyrosine kinase activity	0	4	5
carboxy-lyase activity	0	2	5
myosin phosphatase activity	0	4	4
anion transmembrane transporter activity	0	2	5
catalytic activity, acting on RNA	0	2	5
kinase activity	0	2	5
ribonucleoprotein complex binding	0	1	5
exonuclease activity, active with either ribo- or deoxyribonucleic acids and producing 5'-phosphomonoesters	0	2	5
adenyl ribonucleotide binding	0	1	5
steroid dehydrogenase activity	0	2	3
carbohydrate derivative binding	0	2	5
heparin binding	0	0	2
channel regulator activity	0	1	1
glycine N-acyltransferase activity	0	1	2
voltage-gated calcium channel activity	0	1	3
ion channel regulator activity	0	1	1
sulfur compound binding	0	1	5
transferase activity, transferring phosphorus-containing groups	1	2	5
vitamin transmembrane transporter activity	0	4	5
chaperone binding	0	1	5
endoribonuclease activity, producing 5'-phosphomonoesters	0	1	5
FMN binding	0	2	5
aminoacyl-tRNA editing activity	0	2	5
guanylate cyclase activity	0	4	5
secondary active transmembrane transporter activity	0	1	5
nucleoside phosphate binding	1	2	5
nucleotide binding	1	2	5
carboxylic ester hydrolase activity	0	2	5
small molecule binding	1	2	5
purine ribonucleoside triphosphate binding	0	2	5
protein serine/threonine phosphatase activity	0	4	5
oxidoreductase activity, acting on single donors with incorporation of molecular oxygen, incorporation of two atoms of oxygen	2	2	5
ribonucleotide binding	0	2	5
carbon-nitrogen lyase activity	0	2	5
phospholipid transporter activity	0	2	5
3'-5'-exoribonuclease activity	0	3	5
cyclase activity	0	3	5
purine nucleotide binding	0	2	5
oxidoreductase activity, acting on paired donors, with oxidation of a pair of donors resulting in the reduction of molecular oxygen to two molecules of water	0	0	1
poly(A)-specific ribonuclease activity	0	0	2
succinate dehydrogenase activity	0	0	1
aminoacyl-tRNA hydrolase activity	0	0	1
cholinesterase activity	0	1	1
selenium binding	0	0	1
oxidoreductase activity, acting on paired donors, with incorporation or reduction of molecular oxygen, reduced pteridine as one donor, and incorporation of one atom of oxygen	0	1	1
tubulin binding	0	2	5
ATP-dependent protein folding chaperone	1	1	5
exonuclease activity	0	2	5
RNA helicase activity	0	3	5
tRNA binding	0	1	5
ATPase, acting on RNA	0	3	5
oxidoreductase activity	0	1	5
purine ribonucleotide binding	0	2	5
protein folding chaperone	1	1	5
N-methyltransferase activity	0	2	5
oxidoreductase activity, acting on the CH-NH group of donors, NAD or NADP as acceptor	0	1	5
exoribonuclease activity	0	2	5
glutathione transferase activity	0	2	5
exoribonuclease activity, producing 5'-phosphomonoesters	0	2	5
3'-5' exonuclease activity	0	2	5
4 iron, 4 sulfur cluster binding	0	3	5
phosphorus-oxygen lyase activity	1	2	5
RNA polymerase II transcription regulatory region sequence-specific DNA binding	1	2	5
transferase activity, transferring nitrogenous groups	0	2	5
transaminase activity	0	2	5
microtubule binding	0	2	5
nuclear receptor activity	0	3	5
DNA helicase activity	1	1	5
ligand-activated transcription factor activity	0	3	5
intramembrane lipid transporter activity	0	3	5
DNA N-glycosylase activity	0	3	5
RNA polymerase binding	0	0	4
glycolipid mannosyltransferase activity	0	0	1
ATPase activator activity	0	1	3
inositol phosphate phosphatase activity	0	0	2
oxidoreductase activity, acting on NAD(P)H, heme protein as acceptor	0	0	2
lipid transfer activity	0	1	2
calcium:sodium antiporter activity	0	0	3
DNA topoisomerase activity	0	1	4
nucleoside binding	0	1	2
phosphatidylinositol phosphate kinase activity	0	1	2
cytidylyltransferase activity	0	1	4
ammonia-lyase activity	0	0	3
ribonucleoside binding	0	1	2
nucleoside-triphosphate diphosphatase activity	0	0	1
sodium:phosphate symporter activity	0	0	1
glutathione disulfide oxidoreductase activity	0	2	3
dioxygenase activity	1	2	5
amidine-lyase activity	0	3	5
anion binding	0	2	5
oxidoreductase activity, acting on single donors with incorporation of molecular oxygen	2	2	5
translation factor activity, RNA binding	0	2	5
calcium:cation antiporter activity	0	2	5
3-beta-hydroxy-delta5-steroid dehydrogenase activity	0	2	3
lysine N-methyltransferase activity	0	1	5
protein-hormone receptor activity	0	3	3
TIR domain binding	0	1	2
solute:sodium symporter activity	0	1	3
cholesterol 24-hydroxylase activity	0	1	1
steroid dehydrogenase activity, acting on the CH-OH group of donors, NAD or NADP as acceptor	0	2	3
mannosyl-oligosaccharide mannosidase activity	0	4	5
phosphatidylinositol phosphate binding	0	2	5
nickel cation binding	0	1	2
protein-lysine N-methyltransferase activity	0	1	5
xenobiotic transmembrane transporter activity	0	2	3
5'-3' exonuclease activity	0	1	2
oxidoreductase activity, acting on the aldehyde or oxo group of donors, disulfide as acceptor	0	2	5
glycosaminoglycan binding	0	2	5
riboflavin transmembrane transporter activity	0	1	1
thiamine pyrophosphate binding	0	1	5
mannosyl-oligosaccharide 1,2-alpha-mannosidase activity	0	4	5
alpha-glucosidase activity	0	4	4
protein prenyltransferase activity	0	3	5
aminoacyl-tRNA ligase activity	0	2	5
ligase activity, forming carbon-oxygen bonds	0	2	5
protein serine/threonine kinase activity	0	3	5
nuclease activity	0	2	5
exopeptidase activity	0	3	5
G protein-coupled receptor activity	0	2	5
transmembrane receptor protein kinase activity	0	4	5
RNA polymerase II cis-regulatory region sequence-specific DNA binding	0	3	5
symporter activity	0	2	5
molecular_function	0	3	5
cis-regulatory region sequence-specific DNA binding	0	3	5
MAP kinase activity	0	1	5
protein disulfide isomerase activity	0	2	5
telomeric DNA binding	0	3	4
oxidoreductase activity, acting on a sulfur group of donors, oxygen as acceptor	0	2	5
nucleoside monophosphate kinase activity	0	1	5
intramolecular oxidoreductase activity, transposing S-S bonds	0	2	5
catalytic activity, acting on a tRNA	0	1	5
protein tyrosine/serine/threonine phosphatase activity	0	4	5
translation regulator activity, nucleic acid binding	0	2	5
translation regulator activity	0	3	5
acyl-CoA dehydrogenase activity	0	4	5
endodeoxyribonuclease activity	0	2	5
sterol binding	0	1	4
toxin activity	0	2	4
racemase and epimerase activity, acting on carbohydrates and derivatives	0	1	5
intramolecular transferase activity, phosphotransferases	0	2	5
histone deacetylase activity	0	4	5
glutathione hydrolase activity	0	2	4
iron-sulfur cluster binding	0	1	5
metal cluster binding	0	1	5
sulfuric ester hydrolase activity	0	4	5
metalloexopeptidase activity	0	4	5
transcription cis-regulatory region binding	0	3	5
transcription regulatory region nucleic acid binding	0	3	5
chitin binding	0	1	5
steroid binding	0	3	5
racemase and epimerase activity	0	1	5
acid-amino acid ligase activity	0	1	5
protein deacetylase activity	0	4	5
alcohol binding	0	1	3
ubiquitin protein ligase binding	0	2	5
intramolecular oxidoreductase activity, interconverting aldoses and ketoses	0	2	5
acyl-CoA oxidase activity	0	1	2
ubiquitin-like protein ligase binding	0	2	5
phosphoric diester hydrolase activity	0	4	5
tetrapyrrole binding	0	3	5
ion binding	1	2	5
protease binding	1	1	3
solute:cation antiporter activity	0	2	5
peptide binding	0	2	5
arginine N-methyltransferase activity	0	2	5
prenyltransferase activity	0	2	5
protein-arginine N-methyltransferase activity	0	2	5
cation:cation antiporter activity	0	1	5
death domain binding	1	1	3
glucosidase activity	0	3	5
modified amino acid binding	0	1	5
pentosyltransferase activity	0	3	5
translation initiation factor activity	0	2	5
oxidoreductase activity, acting on the CH-NH group of donors	0	1	5
phospholipase A2 activity	0	1	5
disulfide oxidoreductase activity	0	3	5
metallocarboxypeptidase activity	1	2	5
alpha-mannosidase activity	0	2	5
deoxyribonuclease activity	0	3	5
rRNA binding	0	1	5
S-adenosylmethionine-dependent methyltransferase activity	0	2	5
sequence-specific DNA binding	0	3	5
hexosaminidase activity	2	2	5
non-membrane spanning protein tyrosine kinase activity	1	1	5
galactosyltransferase activity	0	1	3
beta-1,3-galactosyltransferase activity	0	1	3
mannosidase activity	0	2	5
phosphotransferase activity, for other substituted phosphate groups	0	1	5
intramolecular oxidoreductase activity	0	1	5
glycoprotein-N-acetylgalactosamine 3-beta-galactosyltransferase activity	0	1	3
enzyme binding	0	1	5
structural constituent of cytoskeleton	0	3	5
transcription coactivator activity	2	2	5
DNA-directed 5'-3' RNA polymerase activity	0	3	5
phosphoric ester hydrolase activity	1	1	5
acetylglucosaminyltransferase activity	0	2	5
vitamin binding	0	2	5
RNA methyltransferase activity	0	2	5
hydrolase activity, acting on carbon-nitrogen (but not peptide) bonds, in cyclic amidines	0	2	5
active transmembrane transporter activity	0	1	5
phosphoprotein phosphatase activity	1	2	5
aminopeptidase activity	0	4	5
ribonuclease activity	0	2	5
sequence-specific double-stranded DNA binding	0	3	5
hydrolase activity, acting on glycosyl bonds	0	2	5
phosphatase activity	1	1	5
hydro-lyase activity	0	3	5
hydrolase activity, acting on ester bonds	0	2	5
double-stranded DNA binding	0	2	5
microtubule motor activity	0	2	5
transporter activity	0	1	5
guanyl-nucleotide exchange factor activity	0	1	5
cytoskeletal motor activity	0	2	5
catalytic activity, acting on DNA	1	1	5
flavin adenine dinucleotide binding	0	3	5
transmembrane transporter activity	0	1	5
heterocyclic compound binding	1	2	5
heme binding	0	3	5
cytoskeletal protein binding	0	2	5
organic cyclic compound binding	1	2	5
pyridoxal phosphate binding	0	1	5
polysaccharide binding	0	3	4
ATP-dependent chromatin remodeler activity	0	2	5
mismatched DNA binding	0	1	5
deacetylase activity	0	4	5
carbon-nitrogen ligase activity, with glutamine as amido-N-donor	0	3	5
oxidoreductase activity, acting on the CH-CH group of donors, oxygen as acceptor	0	4	5
vitamin B6 binding	0	1	5
transcription corepressor activity	0	1	5
cation channel activity	0	0	5
ion channel activity	0	0	5
channel activity	0	0	5
passive transmembrane transporter activity	0	0	5
ubiquitin-like protein-specific protease activity	1	2	5
signaling receptor binding	0	3	5
thiol-dependent deubiquitinase	0	3	5
deubiquitinase activity	0	3	5
calcium ion binding	1	0	5
serine-type endopeptidase inhibitor activity	0	0	5
signaling receptor regulator activity	0	3	5
omega peptidase activity	0	3	5
peptidase activity	0	1	5
ligand-gated cation channel activity	0	1	5
thiolester hydrolase activity	0	2	5
G protein-coupled peptide receptor activity	0	2	5
peptide receptor activity	0	2	5
signaling receptor activator activity	0	3	5
receptor ligand activity	0	3	5
endopeptidase activity	0	1	5
potassium ion transmembrane transporter activity	0	1	5
molecular function regulator	0	0	5
protein binding	0	1	5
oxidoreductase activity, acting on the CH-NH2 group of donors, oxygen as acceptor	0	2	5
gated channel activity	0	1	5
potassium channel activity	0	1	5
DNA binding	1	1	5
inorganic cation transmembrane transporter activity	0	0	5
cation transmembrane transporter activity	0	0	5
cysteine-type peptidase activity	1	1	5
acyltransferase activity	0	2	5
inorganic molecular entity transmembrane transporter activity	0	0	5
postsynaptic neurotransmitter receptor activity	0	2	5
molecular adaptor activity	0	0	5
structural constituent of chromatin	0	1	5
actin filament binding	0	2	5
N,N-dimethylaniline monooxygenase activity	0	1	4
carbohydrate binding	2	0	5
neuropeptide receptor activity	0	2	5
enzyme regulator activity	0	0	5
binding	2	0	5
hydrolase activity	0	0	5
ligand-gated channel activity	0	1	5
ligand-gated ion channel activity	0	1	5
ion transmembrane transporter activity	0	0	5
metal ion transmembrane transporter activity	0	0	5
tumor necrosis factor receptor binding	1	1	4
primary amine oxidase activity	0	2	5
acetylcholine-gated cation-selective channel activity	0	1	5
tumor necrosis factor receptor superfamily binding	1	1	4
transmitter-gated ion channel activity involved in regulation of postsynaptic membrane potential	0	1	5
cytokine receptor binding	1	1	4
neurotransmitter receptor activity involved in regulation of postsynaptic membrane potential	0	1	5
excitatory extracellular ligand-gated ion channel activity	0	1	5
fatty acid synthase activity	0	3	5
calcium channel activity	0	1	5
acetyltransferase activity	0	0	5
protein-macromolecule adaptor activity	0	0	5
extracellular ligand-gated ion channel activity	0	1	5
protein dimerization activity	0	1	5
zinc ion binding	1	1	5
primary active transmembrane transporter activity	0	0	5
enzyme inhibitor activity	0	2	5
endopeptidase inhibitor activity	0	1	5
endopeptidase regulator activity	0	1	5
transcription regulator activity	1	1	5
DNA-binding transcription factor activity	1	1	5
acyltransferase activity, transferring groups other than amino-acyl groups	0	1	5
metalloendopeptidase activity	1	0	5
nucleic acid binding	1	0	5
transmitter-gated ion channel activity	0	1	5
transmitter-gated channel activity	0	1	5
neurotransmitter receptor activity	0	1	5
lipid binding	0	0	5
ATPase-coupled transmembrane transporter activity	0	1	5
neuropeptide Y receptor activity	0	3	5
molecular carrier activity	0	1	5
oxidoreductase activity, acting on the CH-NH2 group of donors	1	1	5
oxidoreductase activity, acting on paired donors, with incorporation or reduction of molecular oxygen, NAD(P)H as one donor, and incorporation of one atom of oxygen	0	1	5
peroxidase activity	0	1	5
structural molecule activity	0	0	5
metalloendopeptidase inhibitor activity	0	1	2
phosphatase regulator activity	0	2	5
calcium-dependent cysteine-type endopeptidase activity	0	2	5
ligase activity, forming carbon-sulfur bonds	0	2	5
N-acetyltransferase activity	0	0	5
growth factor activity	0	1	5
protein serine kinase activity	0	0	4
sodium channel activity	0	0	5
protein tyrosine phosphatase activity	1	0	5
hydrolase activity, acting on acid anhydrides, in phosphorus-containing anhydrides	0	0	5
hydrolase activity, acting on acid anhydrides	0	0	5
metallopeptidase activity	0	2	5
lipase activity	0	0	5
peptidase regulator activity	0	1	5
nucleoside-triphosphatase activity	0	1	5
proton transmembrane transporter activity	0	1	5
cysteine-type endopeptidase activity	0	1	5
phospholipid binding	0	1	5
ATPase-coupled cation transmembrane transporter activity	0	0	5
monooxygenase activity	0	2	5
N-acyltransferase activity	0	1	5
proton channel activity	0	2	5
unfolded protein binding	0	0	5
monosaccharide binding	1	2	5
voltage-gated ion channel activity	0	0	5
voltage-gated channel activity	0	0	5
oxidoreductase activity, acting on paired donors, with incorporation or reduction of molecular oxygen	0	2	5
GTPase activity	0	2	5
pyrophosphatase activity	0	1	5
hydrolase activity, hydrolyzing O-glycosyl compounds	0	2	5
peptidase inhibitor activity	0	1	5
hydrolase activity, acting on carbon-nitrogen (but not peptide) bonds	0	2	5
NADP binding	0	1	5
voltage-gated potassium channel activity	0	3	5
hydrolase activity, acting on carbon-nitrogen (but not peptide) bonds, in linear amides	0	1	5
aminoacyltransferase activity	0	2	5
identical protein binding	0	1	5
peptide-lysine-N-acetyltransferase activity	0	1	5
structural constituent of nuclear pore	0	1	5
nucleocytoplasmic carrier activity	0	0	5
alkaline phosphatase activity	0	1	2
DNA polymerase activity	1	1	5
SNAP receptor activity	0	0	5
glutathione peroxidase activity	0	2	3
vasopressin receptor activity	0	2	5
phosphatidylinositol phosphate phosphatase activity	0	1	5
fatty acid elongase activity	0	1	5
very-long-chain 3-ketoacyl-CoA synthase activity	0	1	2
P-type transmembrane transporter activity	0	0	5
nucleoside-triphosphatase regulator activity	0	0	5
GTPase regulator activity	0	0	5
ubiquitin-like protein transferase activity	0	3	5
calcium-dependent phospholipid binding	0	1	5
tRNA methyltransferase activity	0	1	5
damaged DNA binding	0	1	5
calcium ion transmembrane transporter activity	0	1	5
2-oxoglutarate-dependent dioxygenase activity	0	2	5
O-acyltransferase activity	0	1	5
peptide N-acetyltransferase activity	0	1	5
protein carrier activity	0	0	5
oxidoreductase activity, acting on a sulfur group of donors, NAD(P) as acceptor	0	3	5
protein phosphatase regulator activity	0	1	5
mRNA binding	0	2	5
quinone binding	0	2	5
transition metal ion binding	1	2	5
protein-containing complex binding	0	0	5
ligase activity	0	1	5
organic acid binding	1	1	5
calmodulin binding	0	0	5
dynein intermediate chain binding	1	0	5
oxidoreductase activity, acting on NAD(P)H	0	1	5
actin binding	0	2	5
oxidoreductase activity, acting on paired donors, with incorporation or reduction of molecular oxygen, reduced ascorbate as one donor, and incorporation of one atom of oxygen	0	0	5
deaminase activity	0	1	5
nucleobase-containing compound kinase activity	0	2	5
cytokine activity	0	2	5
ubiquitin-protein transferase activity	0	3	5
GTPase activator activity	0	0	5
sodium ion transmembrane transporter activity	0	0	5
FAD binding	0	1	5
ubiquitin protein ligase activity	0	2	5
phospholipase activity	0	1	5
ubiquitin-like protein ligase activity	0	2	5
cis-trans isomerase activity	0	1	5
NAD binding	0	1	5
magnesium ion binding	0	1	5
voltage-gated cation channel activity	0	0	5
ABC-type transporter activity	0	1	5
serine-type endopeptidase activity	0	2	5
endonuclease activity	0	0	5
serine hydrolase activity	0	1	5
serine-type peptidase activity	0	1	5
isomerase activity	0	1	5
ATP hydrolysis activity	0	0	5
RNA binding	0	0	5
transmembrane signaling receptor activity	0	1	5
molecular transducer activity	0	1	5
signaling receptor activity	0	1	5
catalytic activity, acting on a protein	0	1	5
DNA ligase activity	0	0	1
creatine kinase activity	0	0	2
ribonuclease P activity	0	0	1
lipid transporter activity	0	1	5
oxidoreductase activity, acting on metal ions	0	1	3
oxidoreductase activity, acting on paired donors, with incorporation or reduction of molecular oxygen, reduced flavin or flavoprotein as one donor, and incorporation of one atom of oxygen	0	1	4
diacylglycerol kinase activity	0	2	4
ATPase-coupled intramembrane lipid transporter activity	0	1	5
phosphopyruvate hydratase activity	0	0	1
nucleotide-sugar transmembrane transporter activity	0	1	4
oxidoreduction-driven active transmembrane transporter activity	0	0	5
beta-N-acetylhexosaminidase activity	2	1	5
protein-glutamine gamma-glutamyltransferase activity	0	2	4
cysteine dioxygenase activity	0	2	2
scavenger receptor activity	1	1	5
active ion transmembrane transporter activity	0	0	5
glucosyltransferase activity	0	2	4
glycylpeptide N-tetradecanoyltransferase activity	0	0	1
voltage-gated anion channel activity	0	1	5
tRNA dihydrouridine synthase activity	0	0	1
oxidoreductase activity, acting on a sulfur group of donors, disulfide as acceptor	0	0	5
tRNA-specific ribonuclease activity	0	0	3
small GTPase binding	0	2	5
uridylyltransferase activity	0	1	1
phosphotransferase activity, nitrogenous group as acceptor	0	0	2
adenylate kinase activity	0	0	2
inositol 1,4,5-trisphosphate-sensitive calcium-release channel activity	0	0	2
metalloaminopeptidase activity	0	3	5
ADP transmembrane transporter activity	0	0	1
chitinase activity	0	0	3
RNA cap binding	0	0	3
endoribonuclease activity	0	2	5
procollagen-proline 4-dioxygenase activity	0	1	3
clathrin binding	0	2	5
carbonate dehydratase activity	0	1	5
sphingosine N-acyltransferase activity	0	0	1
cyclic nucleotide binding	1	0	3
oxidoreductase activity, acting on NAD(P)H, quinone or similar compound as acceptor	0	2	3
oxidoreductase activity, acting on CH or CH2 groups	0	1	1
ribonuclease T2 activity	0	1	1
3-oxoacyl-[acyl-carrier-protein] synthase activity	0	2	4
CoA-transferase activity	0	0	1
serine-tRNA ligase activity	0	0	1
isoprenoid binding	0	0	3
RNA-directed 5'-3' RNA polymerase activity	0	1	2
MAP kinase phosphatase activity	0	2	3
NADH dehydrogenase (ubiquinone) activity	0	2	3
protein phosphatase inhibitor activity	0	1	4
NADH dehydrogenase (quinone) activity	0	2	3
glucuronosyltransferase activity	0	1	4
D-amino-acid oxidase activity	0	1	3
nucleobase-containing compound transmembrane transporter activity	0	2	5
pseudouridine synthase activity	0	2	5
adenylate cyclase activity	0	0	2
chromatin binding	0	2	5
tRNA (guanine) methyltransferase activity	0	0	4
P-type ion transporter activity	0	0	5
nucleotide transmembrane transporter activity	0	0	1
protein-cysteine S-palmitoyltransferase activity	0	1	4
thyroxine 5'-deiodinase activity	0	0	1
DNA ligase (ATP) activity	0	0	1
RNA polymerase activity	0	3	5
phosphatase inhibitor activity	0	1	4
methionine-tRNA ligase activity	0	0	1
deoxyribonuclease II activity	0	1	1
gamma-glutamylaminecyclotransferase activity	0	1	1
guanyl nucleotide binding	0	3	5
glycosylphosphatidylinositol phospholipase D activity	0	1	1
DNA-binding transcription activator activity, RNA polymerase II-specific	0	4	5
NAD(P)+-protein-arginine ADP-ribosyltransferase activity	0	0	1
sulfur compound transmembrane transporter activity	0	0	2
nucleoside diphosphate kinase activity	0	3	5
oxidoreductase activity, acting on peroxide as acceptor	0	1	5
NADPH oxidase H202-forming activity	0	0	1
polyubiquitin modification-dependent protein binding	0	1	1
nucleoside transmembrane transporter activity	0	2	5
oxidoreductase activity, acting on metal ions, oxygen as acceptor	0	1	3
carboxyl-O-methyltransferase activity	0	0	2
hormone activity	0	2	5
fatty-acyl-CoA binding	0	1	4
NADH dehydrogenase activity	0	1	5
ATPase-coupled ion transmembrane transporter activity	0	1	5
enzyme activator activity	0	0	5
triglyceride lipase activity	0	0	4
cargo receptor activity	1	1	5
cAMP binding	0	0	1
acyl-CoA binding	0	1	4
copper ion binding	0	3	5
phosphatidylinositol binding	0	1	5
ferroxidase activity	0	1	3
CoA hydrolase activity	0	0	3
amylase activity	0	1	2
cell adhesion molecule binding	0	0	1
phosphatidylinositol-3-phosphate binding	0	1	1
phosphatidylinositol bisphosphate phosphatase activity	0	1	5
protein serine/threonine kinase inhibitor activity	0	1	1
phosphopantetheine binding	0	0	2
ferric iron binding	0	2	4
galactosylgalactosylxylosylprotein 3-beta-glucuronosyltransferase activity	0	0	1
N-acetylmuramoyl-L-alanine amidase activity	0	1	4
xylanase activity	0	0	4
protein kinase regulator activity	1	1	5
chitin synthase activity	0	2	5
short-chain carboxylesterase activity	0	0	3
ammonium transmembrane transporter activity	0	1	5
myristoyltransferase activity	0	0	1
O-methyltransferase activity	0	3	5
serine-type exopeptidase activity	0	0	3
G protein-coupled amine receptor activity	0	1	3
GABA-A receptor activity	0	1	1
DNA topoisomerase type II (double strand cut, ATP-hydrolyzing) activity	0	0	2
oxidoreductase activity, acting on superoxide radicals as acceptor	0	0	1
protein heterodimerization activity	0	0	5
acetylgalactosaminyltransferase activity	0	1	3
oxidoreductase activity, acting on the aldehyde or oxo group of donors, NAD or NADP as acceptor	0	0	5
cytokine receptor activity	0	0	1
G protein-coupled GABA receptor activity	0	0	4
acid phosphatase activity	0	1	5
ubiquitin-like modifier activating enzyme activity	0	0	5
cellulase activity	1	0	3
inward rectifier potassium channel activity	0	0	4
anion:anion antiporter activity	0	0	1
threonine-type peptidase activity	0	1	5
xylan 1,4-beta-xylosidase activity	0	0	3
diphosphotransferase activity	0	0	3
malonate-semialdehyde dehydrogenase (acetylating) activity	0	0	1
DNA damage sensor activity	0	0	5
tryptophan-tRNA ligase activity	0	2	2
glutamate receptor activity	0	1	5
ribosomal large subunit binding	0	0	3
signal sequence binding	0	0	1
transmembrane receptor protein serine/threonine kinase activity	0	3	5
minus-end-directed microtubule motor activity	1	0	5
metal ion:proton antiporter activity	0	1	5
carbon-sulfur lyase activity	0	0	3
inositol 1,4,5 trisphosphate binding	0	0	2
alpha-L-fucosidase activity	1	2	5
phospholipase D activity	0	1	1
immune receptor activity	0	0	1
DNA-(apurinic or apyrimidinic site) endonuclease activity	0	1	3
manganese ion binding	0	3	5
strictosidine synthase activity	0	0	1
glutamate-ammonia ligase activity	0	0	2
ligase activity, forming phosphoric ester bonds	1	0	5
beta-1,4-mannosyltransferase activity	0	0	1
phosphatidylinositol kinase activity	0	0	2
monovalent cation:proton antiporter activity	0	1	5
nucleoside kinase activity	1	0	5
peptidyl-dipeptidase activity	0	0	2
cadherin binding	0	0	1
histone methyltransferase activity	0	0	4
adenosine deaminase activity	0	1	5
protein domain specific binding	0	2	5
calcium-dependent protein kinase activity	0	0	2
histone-lysine N-methyltransferase activity	0	0	2
nuclear import signal receptor activity	0	0	4
oxidoreductase activity, acting on NAD(P)H, oxygen as acceptor	0	0	2
structural constituent of ribosome	0	0	5
protein-disulfide reductase (NAD(P)) activity	0	1	2
adenine nucleotide transmembrane transporter activity	0	0	1
calcium-dependent protein serine/threonine kinase activity	0	0	2
dopamine beta-monooxygenase activity	0	1	5
phospholipase C activity	0	1	5
nucleotidyltransferase activity	1	2	5
general transcription initiation factor activity	0	1	3
ligand-gated calcium channel activity	0	0	2
7S RNA binding	0	1	5
endo-1,4-beta-xylanase activity	0	0	3
peptidoglycan binding	0	0	1
GTPase binding	0	2	5
pyrimidine nucleotide-sugar transmembrane transporter activity	0	1	4
small molecule sensor activity	0	0	5
protein carboxyl O-methyltransferase activity	0	0	2
proteasome-activating activity	0	0	2
modification-dependent protein binding	0	2	5
G protein-coupled receptor binding	0	1	3
retinol transmembrane transporter activity	0	0	2
N-acylphosphatidylethanolamine-specific phospholipase D activity	0	1	2
proton-transporting ATPase activity, rotational mechanism	0	1	5
ABC-type xenobiotic transporter activity	0	1	1
catalytic activity, acting on a glycoprotein	0	1	5
ATP transmembrane transporter activity	0	0	1
dolichyl-phosphate-mannose-protein mannosyltransferase activity	0	1	4
carboxylic acid binding	1	1	5
small conductance calcium-activated potassium channel activity	0	1	4
transition metal ion transmembrane transporter activity	0	1	5
purine nucleotide transmembrane transporter activity	0	0	1
kinase inhibitor activity	0	1	1
NAD(P)H oxidase H2O2-forming activity	0	0	2
kinase regulator activity	1	1	5
amine-lyase activity	0	0	1
arginine-tRNA ligase activity	0	0	2
phosphotransferase activity, carboxyl group as acceptor	0	0	1
mannosyltransferase activity	0	1	5
DNA-binding transcription factor activity, RNA polymerase II-specific	1	1	5
solute:proton antiporter activity	0	1	5
leucine-tRNA ligase activity	0	0	1
UDP-glycosyltransferase activity	0	1	5
ubiquitin binding	0	1	5
protein kinase binding	0	2	5
peptidyl-prolyl cis-trans isomerase activity	0	1	5
intracellular ligand-gated ion channel activity	0	0	2
ATPase, acting on DNA	0	1	5
voltage-gated chloride channel activity	0	1	4
1,4-alpha-oligoglucan phosphorylase activity	0	1	4
guanylyltransferase activity	0	0	2
protein methyltransferase activity	0	1	5
pheromone receptor activity	0	1	1
protein-disulfide reductase activity	0	1	5
metallochaperone activity	0	0	2
sodium:proton antiporter activity	0	0	3
deoxynucleoside kinase activity	0	1	1
malate dehydrogenase activity	0	0	3
tryptophan 2,3-dioxygenase activity	0	0	1
phosphotransferase activity, phosphate group as acceptor	0	1	5
snoRNA binding	0	0	4
purine ribonucleotide transmembrane transporter activity	0	0	1
glutaminyl-tRNA synthase (glutamine-hydrolyzing) activity	0	0	1
acid-thiol ligase activity	0	2	5
ATP-dependent activity	0	1	5
ligase activity, forming carbon-carbon bonds	0	0	1
antioxidant activity	0	1	5
prostaglandin receptor activity	0	1	1
acetylesterase activity	0	0	3
photoreceptor activity	0	0	3
ATP-dependent FeS chaperone activity	0	0	1
galactosylceramidase activity	0	2	2
carbon-oxygen lyase activity	0	1	5
translation initiation factor binding	0	1	4
aldose 1-epimerase activity	0	0	1
phenylalanine-tRNA ligase activity	0	1	2
aspartic-type peptidase activity	0	2	5
ATP-dependent DNA damage sensor activity	0	0	5
ATPase activity, coupled to transmembrane movement of ions, rotational mechanism	0	1	5
RNA polymerase II general transcription initiation factor activity	0	0	1
oxygen carrier activity	0	1	5
copper ion transmembrane transporter activity	0	0	4
fatty acid derivative binding	0	1	4
peptidoglycan muralytic activity	0	0	5
glutamate-cysteine ligase activity	0	1	1
oxidoreductase activity, acting on the aldehyde or oxo group of donors	0	0	5
semaphorin receptor activity	1	2	4
translation release factor activity	0	0	2
carbohydrate kinase activity	0	1	5
alcohol transmembrane transporter activity	0	0	2
S-acyltransferase activity	0	1	4
phosphofructokinase activity	0	0	1
solute:anion antiporter activity	0	0	1
NAD(P)H dehydrogenase (quinone) activity	0	2	3
histone acetyltransferase activity	0	1	5
Hsp70 protein binding	0	3	5
heat shock protein binding	0	2	5
palmitoyltransferase activity	0	2	5
sialate O-acetylesterase activity	0	0	3
hypotaurine dehydrogenase activity	0	1	2
beta-tubulin binding	0	1	1
procollagen-proline dioxygenase activity	0	1	3
intramolecular transferase activity	0	0	5
glucosylceramidase activity	0	0	1
MAP kinase tyrosine/serine/threonine phosphatase activity	0	2	3
serine-type carboxypeptidase activity	0	0	2
prostaglandin E receptor activity	0	1	1
protein kinase inhibitor activity	0	1	1
single-stranded DNA binding	0	1	5
cyclin-dependent protein serine/threonine kinase regulator activity	0	2	5
opioid growth factor receptor activity	0	0	1
beta-catenin binding	0	1	1
interleukin-17 receptor activity	0	0	1
ATP-dependent peptidase activity	0	0	5
phosphoglycerate kinase activity	0	0	1
proton-transporting ATP synthase activity, rotational mechanism	0	2	5
carboxypeptidase activity	0	1	5
pyrophosphate hydrolysis-driven proton transmembrane transporter activity	0	1	5
lysozyme activity	0	0	1
arylformamidase activity	0	2	3
cAMP-dependent protein kinase regulator activity	0	0	1
aspartic-type endopeptidase activity	0	2	5
CoA-ligase activity	0	2	5
guanyl ribonucleotide binding	0	3	5
DNA-directed DNA polymerase activity	1	1	5
beta-mannosidase activity	0	0	1
protein-cysteine S-acyltransferase activity	0	1	4
signaling adaptor activity	0	2	4
thiosulfate sulfurtransferase activity	0	1	1
metal ion binding	2	1	5
icosanoid receptor activity	0	1	2
chloride channel activity	0	1	5
acid-ammonia (or amide) ligase activity	0	1	2
SMAD binding	0	0	1
endodeoxyribonuclease activity, producing 3'-phosphomonoesters	0	1	1
peptidyl-proline 4-dioxygenase activity	0	1	3
calcium-release channel activity	0	0	2
pigment binding	0	0	2
histone binding	0	1	5
UDP-glucosyltransferase activity	0	2	4
gluconolactonase activity	0	0	1
dynein light intermediate chain binding	1	0	5
ion gated channel activity	0	1	4
DNA-binding transcription activator activity	0	4	5
ADP binding	0	0	1
calcium-activated potassium channel activity	0	1	4
carbohydrate derivative transmembrane transporter activity	0	2	5
GTP binding	0	3	5
NAD+ binding	0	2	5
inorganic anion exchanger activity	0	0	5
gamma-tubulin binding	0	1	4
cation binding	2	1	5
methylmalonate-semialdehyde dehydrogenase (acylating) activity	0	0	1
ligase activity, forming carbon-nitrogen bonds	0	1	5
retinoid binding	0	0	3
nuclear export signal receptor activity	0	1	4
organophosphate ester transmembrane transporter activity	0	0	2
S-methyltransferase activity	0	0	1
ammonia ligase activity	0	0	2
oxidoreductase activity, acting on diphenols and related substances as donors	0	0	1
prostanoid receptor activity	0	1	2
glucosamine 6-phosphate N-acetyltransferase activity	0	0	1
iron ion binding	0	4	5
ubiquitin-like protein binding	0	1	5
anion channel activity	0	1	5
peptidyl-proline dioxygenase activity	0	2	4
amide binding	0	1	5
N-acetyl-beta-D-galactosaminidase activity	1	1	4
superoxide dismutase activity	0	0	1
translation termination factor activity	0	0	2
double-stranded RNA binding	0	1	5
phosphatidylinositol phospholipase C activity	0	1	5
6-phosphofructokinase activity	0	0	1
G-protein beta/gamma-subunit complex binding	0	2	5
semaphorin receptor binding	0	1	1
organic hydroxy compound transmembrane transporter activity	0	0	2
calcium activated cation channel activity	0	1	4
mating-type factor pheromone receptor activity	0	1	1
RNA ligase activity	1	0	1
oxidoreductase activity, acting on a sulfur group of donors	0	1	5
inorganic anion transmembrane transporter activity	0	1	5
ribose phosphate diphosphokinase activity	0	0	1
GABA receptor activity	0	1	5
fucosidase activity	1	2	5
fucose binding	0	2	3
voltage-gated proton channel activity	0	0	4
adenylyltransferase activity	0	2	4
NAD+-protein-arginine ADP-ribosyltransferase activity	0	0	1
5'-3' RNA polymerase activity	0	3	5
L-ascorbic acid binding	1	2	5
ATP:ADP antiporter activity	0	0	1
alpha-amylase activity	0	1	2
neuromedin U receptor activity	0	0	1
ionotropic glutamate receptor activity	0	1	5
aldehyde-lyase activity	0	0	1
asparaginase activity	0	0	1
kinase binding	0	2	5
cyclin-dependent protein serine/threonine kinase inhibitor activity	0	1	1
endonuclease activity, active with either ribo- or deoxyribonucleic acids and producing 3'-phosphomonoesters	0	1	5
snRNA binding	0	3	4
oxygen binding	0	1	5
protein kinase C activity	0	1	4
calcium-dependent protein kinase C activity	0	0	2
transcription coregulator activity	0	2	5
glutaminase activity	0	0	1
hydrolase activity, acting on carbon-nitrogen (but not peptide) bonds, in linear amidines	0	2	4
immune effector process	0	1	1
humoral immune response	0	1	1
complement activation	0	1	1
structural constituent of eye lens	0	0	1
iduronate-2-sulfatase activity	0	1	1
aspartic endopeptidase activity, intramembrane cleaving	0	0	2
G protein-coupled adenosine receptor activity	0	0	1
cytochrome-c oxidase activity	0	0	2
glutamate-5-semialdehyde dehydrogenase activity	0	0	1
oxidoreductase activity, acting on a heme group of donors	0	0	2
sphingomyelin phosphodiesterase activity	0	0	1
L-amino acid transport	0	0	2
inositol phosphate catabolic process	0	0	2
phosphorylated carbohydrate dephosphorylation	0	0	2
inositol phosphate dephosphorylation	0	0	2
DNA integration	1	0	1
9+2 motile cilium	0	1	2
retinal binding	0	0	1
retinol binding	0	0	1
xanthine dehydrogenase activity	0	1	1
oxidoreductase activity, acting on CH or CH2 groups, NAD or NADP as acceptor	0	1	1
cGMP biosynthetic process	0	0	1
cGMP metabolic process	0	0	1
