## Supplemental Data 2 for "Universal signatures of transposable element compartmentalization across eukaryotic genomes": GO_presence_summaries_Mollusca_LTR.tsv

carbohydrate biosynthetic process	2	3	6
response to oxidative stress	1	3	6
methylation	1	1	6
cellular biogenic amine metabolic process	2	2	6
cellular amine metabolic process	2	2	6
glutamine metabolic process	1	3	6
aspartate family amino acid biosynthetic process	1	2	6
sterol transport	1	0	5
organic hydroxy compound transport	1	0	5
negative regulation of multicellular organismal process	0	2	3
polyamine metabolic process	1	1	4
amine biosynthetic process	1	2	5
cellular biogenic amine biosynthetic process	1	2	5
polyamine biosynthetic process	1	1	4
regulation of immune system process	3	1	5
regulation of immune response	3	1	5
amine metabolic process	2	2	6
signal peptide processing	0	2	5
isoprenoid biosynthetic process	2	3	6
aspartate family amino acid metabolic process	1	2	6
isoprenoid metabolic process	1	4	6
peptidoglycan catabolic process	0	2	4
glycosaminoglycan catabolic process	0	2	4
nucleotide salvage	0	3	5
sterol biosynthetic process	0	6	6
mitotic sister chromatid cohesion	0	0	1
polyol catabolic process	0	1	2
regulation of response to biotic stimulus	3	0	3
regulation of complement activation, lectin pathway	2	1	3
regulation of cellular defense response	2	1	3
regulation of complement activation	2	1	3
regulation of humoral immune response	2	1	3
peptidoglycan metabolic process	0	2	4
regulation of immune effector process	2	1	3
methionine biosynthetic process	1	1	6
regulation of defense response	3	1	4
regulation of response to external stimulus	3	1	4
methionine metabolic process	1	1	6
alpha-amino acid biosynthetic process	1	2	6
carbohydrate transport	1	2	6
immune response-regulating signaling pathway	2	1	5
toll-like receptor signaling pathway	2	1	5
pattern recognition receptor signaling pathway	2	1	5
alpha-amino acid metabolic process	2	1	6
hydrogen peroxide catabolic process	0	1	2
sodium-dependent phosphate transport	0	0	1
phosphocreatine biosynthetic process	0	0	2
negative regulation of blood vessel morphogenesis	0	0	1
phosphocreatine metabolic process	0	0	2
phosphagen metabolic process	0	0	2
phosphagen biosynthetic process	0	0	2
phosphatidylinositol-mediated signaling	0	1	4
negative regulation of angiogenesis	0	0	1
hydrogen peroxide metabolic process	0	1	2
negative regulation of vasculature development	0	0	1
glycosaminoglycan metabolic process	1	3	5
acetyl-CoA metabolic process	1	3	6
protein homooligomerization	0	3	5
negative regulation of apoptotic process	0	1	5
reactive oxygen species metabolic process	0	4	5
negative regulation of cell death	0	1	5
formation of cytoplasmic translation initiation complex	1	2	6
negative regulation of programmed cell death	0	1	5
pyrimidine nucleotide metabolic process	0	1	6
sulfur amino acid biosynthetic process	0	3	6
sulfur amino acid metabolic process	0	3	6
regulation of vasculature development	0	1	3
cholesterol biosynthetic process	0	4	4
purine nucleotide salvage	0	3	5
purine ribonucleotide salvage	0	3	5
inositol lipid-mediated signaling	0	3	6
regulation of angiogenesis	0	1	3
secondary alcohol biosynthetic process	0	4	4
microtubule-based movement	0	2	6
protein complex oligomerization	0	2	5
cellular amino acid biosynthetic process	0	3	6
cell-cell adhesion	0	2	5
organic hydroxy compound biosynthetic process	2	3	6
glutamine family amino acid metabolic process	0	1	6
glycosylation	0	4	5
protein glycosylation	0	4	5
macromolecule glycosylation	0	4	5
dolichol metabolic process	0	1	1
defense response to Gram-negative bacterium	0	0	1
defense response to Gram-positive bacterium	0	0	1
thioester metabolic process	0	4	6
acyl-CoA metabolic process	0	4	6
regulation of innate immune response	2	1	3
cellular carbohydrate catabolic process	0	4	6
movement of cell or subcellular component	0	2	6
small molecule biosynthetic process	2	2	6
histone deacetylation	1	1	4
sister chromatid cohesion	0	4	6
purine-containing compound salvage	0	3	6
hexose biosynthetic process	0	2	6
intracellular cholesterol transport	0	1	3
intracellular sterol transport	0	1	3
gluconeogenesis	0	2	6
glycine metabolic process	0	4	6
transcription initiation from RNA polymerase III promoter	0	1	3
monosaccharide biosynthetic process	0	3	6
carbohydrate metabolic process	1	3	6
nucleoside bisphosphate metabolic process	0	4	6
ribonucleoside bisphosphate metabolic process	0	4	6
purine nucleoside bisphosphate metabolic process	0	4	6
cellular metabolic compound salvage	0	2	6
aminoglycan catabolic process	1	3	6
kynurenine metabolic process	0	3	4
aminoglycan metabolic process	1	4	6
protein deacylation	1	1	4
protein deacetylation	1	1	4
macromolecule deacylation	1	1	4
cellular divalent inorganic cation homeostasis	0	3	6
cholesterol transport	0	1	3
regulation of multicellular organismal development	0	1	3
negative regulation of developmental process	0	1	3
ganglioside metabolic process	0	3	4
intracellular lipid transport	0	1	4
ganglioside catabolic process	0	3	4
steroid biosynthetic process	0	4	6
sulfur compound biosynthetic process	0	3	6
sulfur compound metabolic process	0	2	6
caveola assembly	1	1	4
membrane raft assembly	1	1	4
plasma membrane raft assembly	1	1	4
plasma membrane raft organization	1	1	4
membrane assembly	1	1	4
membrane raft organization	1	1	4
indolalkylamine catabolic process	0	3	5
tryptophan catabolic process	0	3	5
cellular biogenic amine catabolic process	0	3	5
benzene-containing compound metabolic process	0	3	5
regulation of multicellular organismal process	0	3	5
amine catabolic process	0	3	5
indole-containing compound catabolic process	0	3	5
indolalkylamine metabolic process	1	2	5
tryptophan metabolic process	1	2	5
phosphate ion transport	0	2	5
pyrimidine ribonucleoside triphosphate biosynthetic process	0	1	5
CTP metabolic process	0	1	5
pyrimidine ribonucleoside triphosphate metabolic process	0	1	5
CTP biosynthetic process	0	1	5
immune response	1	4	5
pyrimidine-containing compound metabolic process	0	2	6
cell-cell adhesion via plasma-membrane adhesion molecules	0	2	5
homophilic cell adhesion via plasma membrane adhesion molecules	0	2	5
ATP synthesis coupled electron transport	0	0	2
S-adenosylmethionine metabolic process	0	0	1
cyclic purine nucleotide metabolic process	0	0	1
spermine biosynthetic process	0	1	1
S-adenosylmethionine biosynthetic process	0	0	1
serine family amino acid catabolic process	0	1	1
alditol metabolic process	0	1	2
spermine metabolic process	0	1	1
polyprenol metabolic process	0	1	1
axoneme assembly	0	0	1
acetate metabolic process	0	0	1
iron ion transmembrane transport	0	1	1
glycine catabolic process	0	1	1
glycerol metabolic process	0	0	1
respiratory chain complex IV assembly	0	0	1
microtubule bundle formation	0	0	1
pyridine-containing compound biosynthetic process	0	3	6
defense response	0	3	5
response to other organism	0	3	5
regulation of cell cycle G2/M phase transition	0	1	5
indole-containing compound metabolic process	1	2	5
defense response to other organism	0	3	5
membrane organization	1	1	6
organic hydroxy compound metabolic process	1	4	6
immune system process	0	4	5
glycolipid catabolic process	0	4	5
transmembrane receptor protein tyrosine kinase signaling pathway	0	2	5
alcohol catabolic process	0	2	3
glucose metabolic process	0	2	6
glycosphingolipid catabolic process	0	4	5
pyrimidine nucleoside triphosphate biosynthetic process	0	1	5
organic hydroxy compound catabolic process	0	2	3
regulation of anatomical structure morphogenesis	0	3	5
enzyme linked receptor protein signaling pathway	0	2	5
RNA 3'-end processing	0	3	6
divalent inorganic cation homeostasis	0	3	6
glycosphingolipid metabolic process	0	4	5
carbohydrate derivative catabolic process	1	3	6
response to biotic stimulus	0	3	5
response to external biotic stimulus	0	3	5
sterol metabolic process	1	4	6
cellular ion homeostasis	0	3	6
cellular cation homeostasis	0	3	6
nucleotide metabolic process	0	1	6
biological process involved in interspecies interaction between organisms	0	3	5
pyridine-containing compound metabolic process	0	2	6
protein processing	0	3	6
alcohol biosynthetic process	2	3	6
ceramide catabolic process	1	3	5
cyclic nucleotide biosynthetic process	0	3	5
regulation of protein phosphorylation	0	2	4
sphingolipid catabolic process	0	4	5
positive regulation of cellular component biogenesis	0	2	6
membrane lipid catabolic process	0	4	5
pyrimidine nucleoside triphosphate metabolic process	0	1	5
tryptophan catabolic process to kynurenine	0	3	4
ribonucleotide metabolic process	0	1	6
tetrahydrofolate interconversion	0	1	4
protein deglycosylation involved in glycoprotein catabolic process	0	0	1
NAD metabolic process	0	0	1
regulation of cell population proliferation	0	0	4
mannose trimming involved in glycoprotein ERAD pathway	0	0	1
protein sumoylation	0	0	1
AMP salvage	0	0	1
hyaluronan metabolic process	0	1	1
endoplasmic reticulum mannose trimming	0	0	1
Golgi to plasma membrane transport	0	0	1
cAMP metabolic process	0	0	2
ubiquitin-dependent ERAD pathway	0	1	5
protein demannosylation	0	0	1
response to heat	0	1	1
regulation of transcription elongation from RNA polymerase II promoter	0	0	1
protein deglycosylation	0	0	1
protein alpha-1,2-demannosylation	0	0	1
I-kappaB kinase/NF-kappaB signaling	0	0	1
ERAD pathway	0	1	5
response to temperature stimulus	0	1	1
ribose phosphate metabolic process	0	1	6
serine family amino acid metabolic process	0	4	6
one-carbon metabolic process	1	2	6
porphyrin-containing compound metabolic process	0	2	6
tetrapyrrole biosynthetic process	0	2	6
pyrimidine ribonucleotide biosynthetic process	0	1	6
extracellular matrix organization	0	4	5
porphyrin-containing compound biosynthetic process	0	2	6
cyclic nucleotide metabolic process	0	3	5
pyrimidine ribonucleotide metabolic process	0	1	6
exocytosis	0	1	6
carboxylic acid biosynthetic process	0	3	6
nucleoside phosphate metabolic process	0	1	6
organic acid biosynthetic process	0	4	6
regulation of response to stress	2	2	5
anion transport	0	2	6
negative regulation of gene expression	0	3	6
regulation of phosphorylation	0	3	5
pyridine nucleotide biosynthetic process	0	3	6
positive regulation of cell cycle G2/M phase transition	0	1	3
positive regulation of cell cycle phase transition	0	1	3
extracellular structure organization	0	4	5
external encapsulating structure organization	0	4	6
innate immune response	0	2	4
nicotinamide nucleotide biosynthetic process	0	3	6
tetrapyrrole metabolic process	0	2	6
chromosome segregation	1	2	6
positive regulation of cell cycle process	0	1	3
purine ribonucleotide metabolic process	0	2	6
mRNA metabolic process	0	1	6
purine nucleotide metabolic process	0	2	6
glycerol-3-phosphate metabolic process	0	0	1
regulation of pH	0	1	2
heme metabolic process	0	0	3
vitamin B6 biosynthetic process	0	0	1
monovalent inorganic cation homeostasis	0	1	2
mRNA 3'-end processing	0	2	5
heme biosynthetic process	0	0	2
growth	0	0	1
alditol phosphate metabolic process	0	0	1
actin polymerization or depolymerization	0	0	2
regulation of cyclin-dependent protein kinase activity	0	1	1
tissue regeneration	0	0	1
regulation of protein serine/threonine kinase activity	0	1	1
cellular process involved in reproduction in multicellular organism	0	0	1
oligosaccharide-lipid intermediate biosynthetic process	0	2	4
developmental growth	0	0	1
sensory perception of chemical stimulus	0	1	1
dolichol-linked oligosaccharide biosynthetic process	0	2	4
anaphase-promoting complex-dependent catabolic process	0	0	2
RNA polyadenylation	0	2	5
sensory perception of taste	0	1	1
regeneration	0	0	1
protein geranylgeranylation	0	0	1
regulation of cyclin-dependent protein serine/threonine kinase activity	0	1	1
inositol metabolic process	0	1	1
response to bacterium	0	0	1
protein polyubiquitination	0	2	3
vitamin B6 metabolic process	0	0	1
glycine biosynthetic process	0	1	3
defense response to bacterium	0	0	1
double-strand break repair	0	4	6
mRNA processing	0	3	6
pyrimidine nucleotide biosynthetic process	0	1	6
fucose metabolic process	0	2	5
response to abiotic stimulus	0	4	6
cilium movement	0	3	5
inorganic anion transport	0	2	6
positive regulation of organelle organization	0	2	6
regulation of cell cycle	0	2	6
alcohol metabolic process	1	4	6
DNA recombination	0	2	6
cellular carbohydrate metabolic process	0	4	6
post-Golgi vesicle-mediated transport	0	3	5
protein import into mitochondrial matrix	0	1	3
regulation of cytokine production	0	1	2
cellular calcium ion homeostasis	0	4	5
purine ribonucleoside biosynthetic process	0	3	5
dicarboxylic acid biosynthetic process	0	3	4
glycosyl compound biosynthetic process	0	3	6
UMP metabolic process	0	1	6
regulation of organelle assembly	0	3	3
iron ion transport	0	4	5
pyrimidine ribonucleoside monophosphate biosynthetic process	0	1	6
'de novo' NAD biosynthetic process from tryptophan	0	1	2
prenylation	0	2	4
MyD88-dependent toll-like receptor signaling pathway	0	1	2
UMP biosynthetic process	0	1	6
UTP biosynthetic process	0	2	5
GTP metabolic process	0	2	5
nucleoside biosynthetic process	0	3	5
anthranilate metabolic process	0	1	2
UTP metabolic process	0	2	5
quinolinate metabolic process	0	1	2
calcium ion homeostasis	0	4	5
purine ribonucleoside salvage	0	3	5
cell development	0	2	2
pyrimidine ribonucleoside monophosphate metabolic process	0	1	6
protein polymerization	0	1	4
AMP biosynthetic process	0	2	5
protein prenylation	0	2	4
cytochrome complex assembly	0	1	4
nucleoside salvage	0	3	5
'de novo' NAD biosynthetic process	0	1	2
quinolinate biosynthetic process	0	1	2
regulation of DNA-templated transcription, elongation	0	2	4
regulation of type I interferon production	0	1	2
ribonucleoside biosynthetic process	0	3	5
vitamin biosynthetic process	0	5	6
GTP biosynthetic process	0	2	5
pyrimidine nucleobase metabolic process	0	4	6
water-soluble vitamin biosynthetic process	0	5	6
purine nucleoside biosynthetic process	0	3	5
L-serine metabolic process	0	4	6
ketone catabolic process	0	1	3
nucleobase-containing small molecule biosynthetic process	0	3	5
carbohydrate derivative metabolic process	0	3	6
nucleotide biosynthetic process	0	1	6
aromatic amino acid family catabolic process	0	3	6
cellular chemical homeostasis	0	2	6
nucleoside phosphate biosynthetic process	0	1	6
ribonucleoside monophosphate biosynthetic process	0	2	6
response to organonitrogen compound	0	2	6
response to nitrogen compound	0	2	6
Golgi organization	0	2	5
pyrimidine nucleoside monophosphate metabolic process	0	1	6
pyrimidine nucleoside monophosphate biosynthetic process	0	1	6
superoxide metabolic process	0	3	3
kinetochore organization	0	1	4
vesicle-mediated transport to the plasma membrane	0	2	5
response to endoplasmic reticulum stress	0	3	6
kinetochore assembly	0	1	4
peptide cross-linking	0	2	3
mucopolysaccharide metabolic process	0	3	5
coenzyme A metabolic process	0	2	5
AMP metabolic process	0	3	6
positive regulation of I-kappaB kinase/NF-kappaB signaling	0	1	2
regulation of protein modification by small protein conjugation or removal	0	1	2
regulation of I-kappaB kinase/NF-kappaB signaling	0	1	2
ribonucleotide biosynthetic process	0	1	6
purine-containing compound metabolic process	0	2	6
regulation of response to stimulus	0	3	6
ribonucleoside monophosphate metabolic process	0	2	6
nucleoside monophosphate biosynthetic process	0	2	6
ribose phosphate biosynthetic process	0	1	6
organophosphate biosynthetic process	0	2	6
cellular ketone metabolic process	0	4	6
secretion	0	1	6
mRNA catabolic process	0	4	6
nucleobase-containing small molecule metabolic process	0	1	6
ion homeostasis	0	2	6
cellular polysaccharide metabolic process	0	5	6
protein peptidyl-prolyl isomerization	0	3	4
cation homeostasis	0	2	6
steroid metabolic process	1	4	6
cellular homeostasis	0	2	6
nucleoside monophosphate metabolic process	0	1	6
proteasome-mediated ubiquitin-dependent protein catabolic process	0	3	6
inorganic ion homeostasis	0	2	6
ion transport	1	2	6
response to stimulus	0	3	6
purine nucleoside metabolic process	0	4	5
ribonucleoside metabolic process	0	4	5
tetrahydrofolate metabolic process	0	3	6
folic acid-containing compound metabolic process	0	3	6
cellulose metabolic process	0	4	5
negative regulation of protein modification process	0	1	1
pigment biosynthetic process	0	3	6
SRP-dependent cotranslational protein targeting to membrane	0	4	6
beta-glucan metabolic process	0	4	5
cellulose catabolic process	0	4	5
negative regulation of translation	0	1	5
pigment metabolic process	0	3	6
Arp2/3 complex-mediated actin nucleation	0	2	6
negative regulation of transcription by RNA polymerase II	0	1	5
beta-glucan catabolic process	0	4	5
transcription by RNA polymerase II	0	3	6
negative regulation of intracellular signal transduction	0	2	5
negative regulation of cellular amide metabolic process	0	1	5
transition metal ion transport	0	4	6
regulation of protein kinase activity	0	2	4
histone methylation	0	1	3
purine ribonucleoside metabolic process	0	4	5
cotranslational protein targeting to membrane	0	4	6
establishment of protein localization to endoplasmic reticulum	0	4	6
glycoprotein metabolic process	0	3	5
protein targeting to ER	0	4	6
regulation of catalytic activity	1	1	4
alpha-amino acid catabolic process	0	4	6
acetyl-CoA biosynthetic process	0	1	6
positive regulation of protein polymerization	0	2	6
regulation of kinase activity	0	2	4
DNA biosynthetic process	0	3	6
cell wall polysaccharide metabolic process	0	4	5
hemicellulose metabolic process	0	4	5
cellular polysaccharide catabolic process	0	5	5
protein localization to endoplasmic reticulum	1	3	6
protein localization to mitochondrion	0	4	6
peptidyl-arginine methylation	0	3	3
cell wall macromolecule catabolic process	0	4	5
glucan catabolic process	0	5	5
positive regulation of protein-containing complex assembly	0	2	6
actin nucleation	0	2	6
positive regulation of actin filament polymerization	0	2	6
cell wall polysaccharide catabolic process	0	4	5
xylan catabolic process	0	4	5
cell wall macromolecule metabolic process	0	4	5
NADP metabolic process	0	4	6
xylan metabolic process	0	4	5
cilium movement involved in cell motility	0	3	5
mitotic cell cycle checkpoint signaling	0	1	5
peptidyl-arginine modification	0	3	3
establishment of protein localization to mitochondrion	0	4	6
organonitrogen compound catabolic process	0	3	6
anatomical structure development	0	3	5
cellular modified amino acid metabolic process	0	3	6
purine nucleotide biosynthetic process	0	1	6
purine ribonucleotide biosynthetic process	0	1	6
purine-containing compound biosynthetic process	0	1	6
thioester biosynthetic process	0	2	6
arachidonate transport	0	1	5
negative regulation of mitotic cell cycle phase transition	0	2	5
positive regulation of supramolecular fiber organization	0	2	6
icosanoid secretion	0	1	5
glycogen metabolic process	0	2	5
icosanoid transport	0	1	5
signaling	0	3	5
arachidonic acid secretion	0	1	5
serine family amino acid biosynthetic process	0	4	6
IMP biosynthetic process	0	2	6
negative regulation of mitotic cell cycle	0	2	5
energy reserve metabolic process	0	2	5
glutathione catabolic process	0	2	5
protein targeting to membrane	0	3	6
acyl-CoA biosynthetic process	0	2	6
sulfur compound catabolic process	0	2	5
positive regulation of cytoskeleton organization	0	2	6
IMP metabolic process	0	2	6
peptide catabolic process	0	2	5
protein-containing complex assembly	0	2	6
carbohydrate catabolic process	0	3	6
protein folding	0	4	6
ribonucleoside triphosphate biosynthetic process	0	3	6
actin cytoskeleton organization	1	1	5
pyrimidine-containing compound biosynthetic process	0	1	6
secretion by cell	0	1	6
ribonucleoside triphosphate metabolic process	0	3	6
cholesterol metabolic process	1	3	5
purine nucleoside monophosphate biosynthetic process	0	2	6
iron-sulfur cluster assembly	0	3	6
pyridine nucleotide metabolic process	0	1	6
metallo-sulfur cluster assembly	0	3	6
purine ribonucleoside monophosphate biosynthetic process	0	2	6
positive regulation of cell cycle	0	1	4
nicotinamide nucleotide metabolic process	0	1	6
nucleoside triphosphate biosynthetic process	0	3	6
recombinational repair	0	2	6
purine ribonucleoside monophosphate metabolic process	0	2	6
double-strand break repair via homologous recombination	0	2	6
purine nucleoside monophosphate metabolic process	0	2	6
actin filament-based process	1	1	5
response to stress	0	4	6
nucleoside metabolic process	0	3	6
mitochondrial protein catabolic process	0	2	3
secondary alcohol metabolic process	1	3	5
glucan metabolic process	0	5	6
cellular glucan metabolic process	0	5	6
cellular metal ion homeostasis	0	3	6
glycosyl compound metabolic process	0	3	6
cellular protein catabolic process	0	2	3
positive regulation of cellular component organization	0	2	6
regulation of developmental process	0	2	5
ceramide metabolic process	0	6	6
export from cell	0	1	6
polyol metabolic process	0	5	6
cellular modified amino acid biosynthetic process	0	2	6
nucleoside triphosphate metabolic process	0	3	6
regulation of GTPase activity	0	3	4
nuclear-transcribed mRNA catabolic process	0	3	6
protein-containing complex subunit organization	0	2	6
protein targeting	0	2	6
tricarboxylic acid cycle	0	4	6
aromatic amino acid family metabolic process	1	2	6
peptidyl-proline modification	0	3	4
regulation of protein modification process	1	3	6
proteasomal protein catabolic process	0	2	6
response to external stimulus	0	3	5
organophosphate metabolic process	0	2	6
cellular component assembly	0	2	6
chemical homeostasis	0	1	6
polysaccharide metabolic process	0	6	6
RNA catabolic process	0	4	6
integrin-mediated signaling pathway	0	2	5
biosynthetic process	1	3	6
phospholipid biosynthetic process	0	5	6
lipid transport	1	2	6
protein catabolic process	0	3	6
lipid catabolic process	0	2	6
cell division	0	2	6
organic substance biosynthetic process	1	3	6
regulation of molecular function	1	1	4
cell surface receptor signaling pathway	0	2	5
cellular amino acid metabolic process	0	4	6
localization within membrane	0	2	6
long-chain fatty acid transport	0	1	5
negative regulation of macromolecule metabolic process	0	3	6
calcium ion transport	0	3	5
axon guidance	1	1	5
regulation of cell cycle phase transition	0	1	6
NAD biosynthetic process	0	3	6
metal ion homeostasis	0	2	6
RNA splicing	0	2	6
neuron projection guidance	1	1	5
cellular amino acid catabolic process	0	3	6
fatty acid transport	0	1	5
monocarboxylic acid transport	0	2	5
response to radiation	0	2	5
DNA integrity checkpoint signaling	0	2	6
regulation of transferase activity	0	2	4
nuclear-transcribed mRNA catabolic process, nonsense-mediated decay	0	4	6
carboxylic acid transport	0	3	6
cellular macromolecule biosynthetic process	1	1	6
macromolecule biosynthetic process	1	1	6
translation	0	2	6
cellular process	0	0	6
peptide biosynthetic process	1	1	6
nucleic acid metabolic process	0	0	6
cellular macromolecule metabolic process	1	2	6
macromolecule metabolic process	1	3	6
amide biosynthetic process	0	2	6
cellular metabolic process	1	1	6
biological_process	0	0	6
protein modification by small protein conjugation or removal	0	2	6
RNA metabolic process	0	0	6
ncRNA metabolic process	0	1	6
nucleobase-containing compound metabolic process	0	0	6
peptide metabolic process	0	2	6
organic cyclic compound metabolic process	0	0	6
regulation of cellular metabolic process	0	1	6
cellular nitrogen compound metabolic process	0	1	6
protein modification by small protein removal	0	0	4
regulation of primary metabolic process	0	1	6
regulation of nitrogen compound metabolic process	0	1	6
ncRNA processing	0	1	6
cellular aromatic compound metabolic process	0	0	6
organelle organization	0	0	6
primary metabolic process	0	3	6
protein deubiquitination	0	0	4
cell-substrate adhesion	0	1	5
cell-matrix adhesion	0	1	5
heterocycle metabolic process	0	0	6
regulation of nucleobase-containing compound metabolic process	0	1	6
regulation of metabolic process	0	1	6
regulation of macromolecule biosynthetic process	0	1	6
regulation of cellular macromolecule biosynthetic process	0	1	6
regulation of biosynthetic process	0	1	6
regulation of cellular biosynthetic process	0	1	6
proteolysis involved in cellular protein catabolic process	0	2	6
nitrogen compound metabolic process	0	3	6
cellular protein metabolic process	0	3	6
vesicle-mediated transport	0	1	6
localization	0	0	6
regulation of macromolecule metabolic process	0	1	6
regulation of cellular process	0	1	6
regulation of RNA metabolic process	0	1	6
modification-dependent macromolecule catabolic process	0	2	6
tRNA metabolic process	0	1	6
protein localization	0	1	6
cellular nitrogen compound biosynthetic process	0	2	6
positive regulation of macromolecule metabolic process	0	4	6
positive regulation of metabolic process	0	4	6
nitrogen compound transport	0	0	6
protein modification by small protein conjugation	0	3	6
regulation of transcription by RNA polymerase II	0	1	6
establishment of protein localization	0	0	6
DNA metabolic process	0	2	6
macromolecule localization	0	1	6
phosphatidylinositol metabolic process	0	2	6
ubiquitin-dependent protein catabolic process	0	2	6
organic substance metabolic process	0	3	6
modification-dependent protein catabolic process	0	2	6
protein ubiquitination	0	3	6
establishment of localization	0	0	6
regulation of biological process	0	0	6
cellular biosynthetic process	1	1	6
regulation of RNA biosynthetic process	0	1	6
regulation of transcription, DNA-templated	0	1	6
regulation of nucleic acid-templated transcription	0	1	6
RNA biosynthetic process	0	1	6
protein transport	0	0	6
positive regulation of nitrogen compound metabolic process	0	4	6
nucleic acid-templated transcription	0	2	6
transcription, DNA-templated	0	2	6
glycerolipid metabolic process	0	1	6
rRNA processing	0	1	6
rRNA metabolic process	0	1	6
phosphate-containing compound metabolic process	0	2	6
phosphorus metabolic process	0	1	6
transport	0	0	6
establishment of localization in cell	0	1	6
protein metabolic process	0	4	6
monocarboxylic acid metabolic process	0	3	6
cellular response to stimulus	0	3	6
nucleosome assembly	0	1	6
nucleosome organization	0	1	6
ATP metabolic process	0	1	6
intracellular transport	0	1	6
regulation of gene expression	0	0	6
metabolic process	0	3	6
positive regulation of cellular metabolic process	0	4	6
amino acid activation	0	1	6
tRNA aminoacylation	0	1	6
cellular response to DNA damage stimulus	0	3	6
glycerophospholipid metabolic process	0	1	6
regulation of cell communication	0	1	6
regulation of signaling	0	1	6
cellular response to stress	0	3	6
biological regulation	0	0	6
RNA processing	0	0	6
cellular macromolecule catabolic process	0	2	6
cellular component organization or biogenesis	0	0	6
cellular localization	0	1	6
cellular macromolecule localization	0	2	6
cellular protein localization	0	2	6
macromolecule modification	0	4	6
RNA modification	0	1	6
regulation of biological quality	0	0	6
glycerolipid biosynthetic process	0	2	6
tRNA aminoacylation for protein translation	0	0	6
vacuolar transport	0	3	6
nucleoside diphosphate metabolic process	0	1	6
mRNA transport	0	3	6
phosphatidylinositol biosynthetic process	0	2	6
pyruvate metabolic process	0	1	6
cell cycle process	0	2	6
cellular catabolic process	0	3	6
cellular amide metabolic process	1	1	6
cellular component organization	0	0	6
regulation of signal transduction	0	2	6
organelle assembly	0	1	6
membrane lipid biosynthetic process	0	3	6
positive regulation of nucleobase-containing compound metabolic process	0	4	6
fatty acid metabolic process	0	4	6
DNA repair	0	3	6
intracellular signal transduction	0	0	6
dephosphorylation	0	4	6
cellular protein modification process	0	4	6
chromatin organization	0	1	6
positive regulation of molecular function	0	2	4
phosphorylation	1	0	6
microtubule cytoskeleton organization	0	2	6
cell death	0	2	5
multicellular organismal process	0	4	5
glycerophospholipid biosynthetic process	0	2	6
tRNA processing	0	1	6
regulation of localization	0	0	5
generation of precursor metabolites and energy	0	2	6
macromolecule catabolic process	1	2	6
tRNA wobble base modification	0	1	6
regulation of small GTPase mediated signal transduction	0	2	6
protein acylation	0	1	4
endosomal transport	0	1	6
fatty acid beta-oxidation	0	1	5
negative regulation of organelle organization	0	2	6
glycolytic process	0	1	6
DNA conformation change	0	1	6
fatty acid oxidation	0	1	5
nucleoside diphosphate phosphorylation	0	1	6
ATP generation from ADP	0	1	6
nucleotide phosphorylation	0	1	6
negative regulation of cellular component organization	0	2	6
GPI anchor metabolic process	0	0	4
purine ribonucleoside diphosphate metabolic process	0	1	6
ribonucleoside diphosphate metabolic process	0	1	6
purine nucleoside diphosphate metabolic process	0	1	6
GPI anchor biosynthetic process	0	0	4
ADP metabolic process	0	1	6
protein modification process	1	3	6
membrane lipid metabolic process	1	2	6
protein lipidation	0	0	4
endoplasmic reticulum to Golgi vesicle-mediated transport	0	2	6
organic substance catabolic process	0	3	6
positive regulation of biological process	0	1	6
intracellular protein transport	0	1	6
DNA replication	1	0	6
positive regulation of RNA metabolic process	0	4	6
regulation of organelle organization	0	1	6
positive regulation of cellular biosynthetic process	0	4	6
positive regulation of biosynthetic process	0	4	6
positive regulation of macromolecule biosynthetic process	0	4	6
nucleobase-containing compound biosynthetic process	0	0	6
protein localization to organelle	0	2	6
small GTPase mediated signal transduction	0	2	6
catabolic process	0	2	6
regulation of protein metabolic process	0	3	6
regulation of hydrolase activity	0	1	4
regulation of transport	0	0	5
cytoskeleton organization	0	2	6
regulation of cellular component organization	0	1	6
nucleobase-containing compound catabolic process	0	2	6
G protein-coupled receptor signaling pathway	0	2	5
lipid metabolic process	0	4	6
Wnt signaling pathway	0	1	5
cell surface receptor signaling pathway involved in cell-cell signaling	0	1	5
cellular component biogenesis	0	2	6
peptidyl-lysine modification	0	1	4
protein import	0	2	6
negative regulation of response to stimulus	0	3	5
ribonucleoprotein complex biogenesis	0	2	6
process utilizing autophagic mechanism	0	2	6
cilium assembly	0	2	5
posttranscriptional regulation of gene expression	0	2	6
nucleobase-containing compound transport	0	2	6
cell projection assembly	0	2	5
autophagy	0	2	6
regulation of proteolysis	0	0	3
plasma membrane bounded cell projection assembly	0	2	5
cilium organization	0	1	5
regulation of cytoskeleton organization	0	1	6
programmed cell death	0	2	5
negative regulation of hydrolase activity	0	0	3
cell communication	0	3	5
apoptotic process	0	1	5
plasma membrane bounded cell projection organization	0	1	5
positive regulation of cellular process	0	1	6
protein phosphorylation	1	0	4
tRNA modification	0	2	6
reproductive process	0	2	6
negative regulation of cellular process	0	1	6
organic acid metabolic process	0	2	6
heterocycle biosynthetic process	0	0	6
regulation of cellular protein metabolic process	0	3	6
organic cyclic compound catabolic process	0	0	6
positive regulation of transcription, DNA-templated	0	4	6
positive regulation of RNA biosynthetic process	0	4	6
Golgi vesicle transport	0	2	6
positive regulation of nucleic acid-templated transcription	0	4	6
nuclear transport	0	1	6
glycolipid biosynthetic process	1	1	6
establishment of protein localization to organelle	0	1	6
nucleocytoplasmic transport	0	1	6
oxoacid metabolic process	0	2	6
regulation of potassium ion transmembrane transport	0	0	3
protein-containing complex localization	0	1	6
mismatch repair	0	3	6
regulation of DNA metabolic process	0	2	6
positive regulation of cation channel activity	0	0	3
positive regulation of voltage-gated potassium channel activity	0	0	3
sensory perception of light stimulus	0	1	3
positive regulation of cation transmembrane transport	0	0	3
positive regulation of potassium ion transmembrane transport	0	0	3
sleep	0	1	5
internal peptidyl-lysine acetylation	0	1	4
nucleotide catabolic process	0	1	6
nucleotide-sugar metabolic process	0	3	6
regulation of cellular catabolic process	0	2	5
regulation of potassium ion transport	0	0	3
regulation of TOR signaling	0	0	5
positive regulation of transporter activity	0	0	3
mannose metabolic process	0	3	5
positive regulation of potassium ion transport	0	0	3
positive regulation of ion transport	0	0	3
regulation of synaptic transmission, cholinergic	0	1	5
peptidyl-lysine acetylation	0	1	4
internal protein amino acid acetylation	0	1	4
pseudouridine synthesis	0	0	6
positive regulation of transmembrane transport	0	0	3
regulation of potassium ion transmembrane transporter activity	0	0	3
cellular aldehyde metabolic process	0	2	6
positive regulation of ion transmembrane transport	0	0	3
positive regulation of ion transmembrane transporter activity	0	0	3
positive regulation of potassium ion transmembrane transporter activity	0	0	3
regulation of transporter activity	0	0	3
regulation of ion transmembrane transporter activity	0	0	3
regulation of cation channel activity	0	0	3
meiotic cell cycle process	0	1	6
regulation of cation transmembrane transport	0	0	3
spindle organization	0	2	5
hormone biosynthetic process	0	0	1
hormone metabolic process	0	0	1
amino sugar metabolic process	0	5	6
aerobic respiration	0	1	6
modulation of chemical synaptic transmission	0	1	5
regulation of cellular response to stress	0	1	5
aerobic electron transport chain	0	3	6
regulation of trans-synaptic signaling	0	1	5
regulation of transmembrane transporter activity	0	0	3
positive regulation of cellular protein metabolic process	0	1	5
interstrand cross-link repair	0	3	5
regulation of hormone levels	0	0	1
nucleotide-excision repair	0	2	6
cellular respiration	0	1	6
positive regulation of transport	0	0	3
polyol biosynthetic process	0	3	6
tRNA wobble uridine modification	0	1	6
nucleoside phosphate catabolic process	0	1	6
mitochondrion organization	0	0	6
positive regulation of protein metabolic process	0	1	6
regulation of ion transport	0	0	4
aromatic compound biosynthetic process	0	0	6
protein acetylation	0	2	4
nucleic acid phosphodiester bond hydrolysis	0	3	6
regulation of metal ion transport	0	1	4
import into nucleus	0	1	6
protein localization to nucleus	0	2	6
regulation of catabolic process	0	3	6
protein import into nucleus	0	2	6
cellular protein-containing complex assembly	0	1	6
organonitrogen compound metabolic process	1	2	6
negative regulation of nitrogen compound metabolic process	0	2	6
negative regulation of cellular metabolic process	1	1	6
carboxylic acid metabolic process	0	2	6
cell cycle	0	1	6
signal transduction	0	1	6
transmembrane transport	0	1	6
organic substance transport	0	0	6
regulation of cellular component size	0	2	6
monocarboxylic acid catabolic process	0	1	6
positive regulation of transcription by RNA polymerase II	1	2	6
regulation of supramolecular fiber organization	0	2	6
organic acid transport	0	0	6
negative regulation of nucleobase-containing compound metabolic process	0	2	6
regulation of anatomical structure size	0	2	6
ion transmembrane transport	1	1	6
response to chemical	0	0	6
regulation of actin cytoskeleton organization	0	2	6
regulation of actin filament-based process	0	2	6
cell differentiation	0	0	6
energy derivation by oxidation of organic compounds	0	1	6
positive regulation of response to stimulus	0	1	5
endocytosis	0	1	6
supramolecular fiber organization	0	2	6
protein dephosphorylation	0	2	4
negative regulation of peptidase activity	0	0	3
negative regulation of proteolysis	0	0	3
nucleic acid transport	0	4	6
establishment of RNA localization	0	4	6
negative regulation of cell communication	0	3	5
regulation of cellular amide metabolic process	0	2	6
regulation of peptidase activity	0	0	3
organophosphate catabolic process	0	2	6
RNA transport	0	4	6
negative regulation of signaling	0	3	5
regulation of translation	1	1	6
negative regulation of signal transduction	0	3	5
carbohydrate derivative biosynthetic process	0	1	6
protein-DNA complex subunit organization	0	1	6
lipid modification	0	2	6
protein-DNA complex assembly	0	1	6
regulation of intracellular signal transduction	0	2	6
macromolecule methylation	0	2	6
cell projection organization	0	1	5
monocarboxylic acid biosynthetic process	0	3	6
regulation of ion transmembrane transport	0	0	4
fatty acid biosynthetic process	0	3	6
regulation of transmembrane transport	0	0	4
organic cyclic compound biosynthetic process	0	1	6
cellular lipid metabolic process	1	3	6
carboxylic acid catabolic process	0	2	6
organic acid catabolic process	0	2	6
organonitrogen compound biosynthetic process	0	2	6
developmental process	0	1	6
heterocycle catabolic process	0	0	6
cellular nitrogen compound catabolic process	0	0	6
aromatic compound catabolic process	0	0	6
peptidyl-amino acid modification	0	2	5
glutathione metabolic process	0	2	6
protein targeting to peroxisome	0	1	2
DNA packaging	0	1	5
lysine biosynthetic process	0	1	1
nitrogen cycle metabolic process	0	1	3
cellular carbohydrate biosynthetic process	0	4	6
negative regulation of TOR signaling	0	0	5
negative regulation of actin filament depolymerization	0	1	4
coenzyme A biosynthetic process	0	0	5
nuclear chromosome segregation	0	1	1
arginyl-tRNA aminoacylation	0	0	2
purine-containing compound catabolic process	0	1	2
regulation of RNA stability	0	1	3
tRNA 5'-leader removal	0	1	6
DNA modification	0	0	1
heparan sulfate proteoglycan metabolic process	0	0	2
purine-containing compound transmembrane transport	0	0	1
secondary metabolite biosynthetic process	0	0	1
negative regulation of RNA metabolic process	0	2	6
spliceosomal snRNP assembly	0	1	6
regulation of mitotic sister chromatid separation	0	1	6
homocysteine metabolic process	0	1	1
positive regulation of DNA-templated transcription, initiation	1	0	2
signal transduction in response to DNA damage	0	1	6
peroxisomal transport	0	1	3
positive regulation of protein modification process	0	0	3
mitotic spindle organization	0	0	1
fructose 6-phosphate metabolic process	0	0	1
folic acid-containing compound biosynthetic process	0	1	2
deadenylation-dependent decapping of nuclear-transcribed mRNA	0	1	1
phosphatidylethanolamine metabolic process	0	0	1
regulation of cytoplasmic translational elongation	0	0	4
mitochondrial respiratory chain complex assembly	0	3	6
ribonucleoprotein complex subunit organization	0	1	6
positive regulation of mRNA metabolic process	0	1	1
ncRNA 3'-end processing	0	0	3
small molecule catabolic process	0	2	6
chromosome organization involved in meiotic cell cycle	0	0	3
protein-tetrapyrrole linkage	0	0	1
nervous system development	0	2	4
establishment or maintenance of cell polarity	0	1	5
ketone biosynthetic process	0	3	6
cysteine metabolic process	0	1	1
L-methionine salvage from methylthioadenosine	0	0	3
regulation of phosphatase activity	0	0	3
regulation of microtubule cytoskeleton organization	0	2	4
regulation of cell differentiation	0	0	3
cation transport	0	2	6
regulation of mitotic metaphase/anaphase transition	0	1	6
cellular response to extracellular stimulus	0	0	1
positive regulation of defense response	0	0	2
protein insertion into ER membrane	0	1	1
histidine catabolic process to glutamate and formate	0	0	1
N-terminal protein myristoylation	0	0	1
formate metabolic process	0	0	1
base-excision repair	0	3	5
nucleobase metabolic process	0	2	6
centriole replication	0	0	2
RNA destabilization	0	1	1
reactive nitrogen species metabolic process	0	1	1
peptidyl-diphthamide metabolic process	0	0	4
regulation of phosphoprotein phosphatase activity	0	0	2
retrograde transport, endosome to Golgi	0	2	6
DNA damage checkpoint signaling	0	1	6
rRNA methylation	0	0	1
regulation of DNA-dependent DNA replication	0	1	1
polysaccharide catabolic process	0	5	6
late endosome to vacuole transport	0	0	2
organelle disassembly	0	0	1
mitochondrial translation	0	1	6
regulation of mitotic nuclear division	0	1	5
organelle fusion	0	1	2
amino acid transmembrane transport	0	1	4
formamide metabolic process	0	0	1
centrosome cycle	0	0	1
regulation of translational elongation	0	2	5
proteoglycan biosynthetic process	0	0	2
positive regulation of signaling	0	2	5
steroid catabolic process	0	0	1
male gamete generation	0	0	5
sodium ion transport	0	3	4
cytokinesis	0	1	4
SCF-dependent proteasomal ubiquitin-dependent protein catabolic process	0	2	5
activation of innate immune response	0	0	1
establishment of organelle localization	0	0	1
energy coupled proton transport, down electrochemical gradient	0	3	6
regulation of mRNA metabolic process	0	2	5
ATP synthesis coupled proton transport	0	3	6
nervous system process	0	4	5
ncRNA 5'-end processing	0	1	6
alkanesulfonate biosynthetic process	0	1	2
regulation of dephosphorylation	0	0	3
galactosylceramide catabolic process	0	1	2
microtubule polymerization	0	0	1
carbohydrate derivative transport	0	0	1
negative regulation of nucleic acid-templated transcription	0	2	6
microtubule organizing center organization	0	0	4
protein methylation	0	0	4
riboflavin metabolic process	0	1	1
organelle localization by membrane tethering	0	1	2
microtubule-based transport	0	1	5
histidine catabolic process to glutamate and formamide	0	0	1
regulation of DNA-binding transcription factor activity	0	1	1
mitochondrial transport	0	3	6
negative regulation of RNA biosynthetic process	0	2	6
RNA phosphodiester bond hydrolysis	0	2	4
base-excision repair, AP site formation	0	0	1
regulation of double-strand break repair	0	0	2
regulation of Rho protein signal transduction	0	1	1
cytoskeleton-dependent cytokinesis	0	1	4
mitotic cell cycle	0	1	3
positive regulation of DNA metabolic process	0	0	3
phospholipid transport	0	3	6
diol metabolic process	0	0	1
glycosaminoglycan biosynthetic process	0	0	2
regulation of transcription initiation from RNA polymerase II promoter	1	0	2
axonemal dynein complex assembly	0	0	5
positive regulation of phosphate metabolic process	0	0	2
spermatogenesis	0	0	5
negative regulation of transmembrane receptor protein serine/threonine kinase signaling pathway	0	1	2
negative regulation of protein polymerization	0	2	5
microtubule-based process	0	1	6
actin filament organization	0	3	6
positive regulation of cellular catabolic process	0	1	1
mRNA destabilization	0	1	1
centriole assembly	0	0	2
cellular response to chemical stimulus	0	0	5
chromosome organization	0	2	6
ubiquinone biosynthetic process	0	3	6
proton-transporting two-sector ATPase complex assembly	0	1	2
membrane docking	0	1	2
detection of external stimulus	0	1	3
tryptophanyl-tRNA aminoacylation	0	0	2
negative regulation of mitotic nuclear division	0	0	5
negative regulation of supramolecular fiber organization	0	1	5
histone modification	0	1	4
cell cycle phase transition	0	3	4
quinone metabolic process	0	3	6
histidine catabolic process	0	0	1
pentose metabolic process	0	0	2
vitamin metabolic process	0	4	6
regulation of mitotic cell cycle phase transition	0	1	6
regulation of actin filament polymerization	0	2	6
non-motile cilium assembly	0	1	4
L-methionine biosynthetic process	0	0	3
mitotic cell cycle process	0	1	6
mitochondrial respiratory chain complex I assembly	0	2	4
DNA synthesis involved in DNA repair	0	0	4
regulation of endopeptidase activity	0	0	1
pyrimidine deoxyribonucleotide metabolic process	0	0	1
N-terminal protein amino acid modification	0	1	4
telomere organization	0	2	6
inorganic anion transmembrane transport	0	1	3
positive regulation of cytokine production	0	0	1
protein-containing complex disassembly	0	0	5
proteoglycan metabolic process	0	0	2
negative regulation of chromosome separation	0	0	5
intraciliary transport	0	1	5
disaccharide metabolic process	0	1	1
RNA 5'-end processing	0	1	6
spindle assembly	0	1	5
negative regulation of cell cycle process	0	0	6
transcription elongation from RNA polymerase II promoter	0	1	6
positive regulation of protein kinase activity	0	0	1
nuclear export	0	1	6
mitochondrial ADP transmembrane transport	0	0	1
glycoprotein biosynthetic process	0	0	2
positive regulation of kinase activity	0	0	1
cytolysis	0	0	1
mitochondrial transmembrane transport	0	3	6
cellular modified amino acid catabolic process	0	1	5
protein kinase C-activating G protein-coupled receptor signaling pathway	0	0	3
phototransduction	0	1	3
reciprocal meiotic recombination	0	0	1
response to oxygen-containing compound	0	0	2
nucleotide transmembrane transport	0	0	1
synaptic signaling	0	0	1
regulation of DNA replication	0	1	3
regulation of protein polymerization	0	2	6
lipid biosynthetic process	0	4	6
deoxyribose phosphate metabolic process	0	0	3
DNA replication initiation	0	1	6
GDP-mannose metabolic process	0	1	1
cytoskeleton-dependent intracellular transport	0	1	5
regulation of apoptotic process	0	3	5
purine nucleobase metabolic process	0	1	4
glutamate metabolic process	0	2	5
organophosphate ester transport	0	3	6
phosphatidylinositol dephosphorylation	0	1	6
glucan biosynthetic process	0	1	6
seryl-tRNA aminoacylation	0	0	1
lipid oxidation	0	2	6
regulation of ARF protein signal transduction	0	1	5
Mo-molybdopterin cofactor biosynthetic process	0	1	4
translational elongation	0	4	5
branched-chain amino acid biosynthetic process	0	1	1
generation of catalytic spliceosome for second transesterification step	0	0	1
chromatin organization involved in regulation of transcription	0	1	1
lysine metabolic process	0	1	1
purine nucleoside bisphosphate biosynthetic process	0	0	6
cellular component disassembly	0	1	6
protein autoprocessing	0	1	1
regulation of cell death	0	3	5
amino-acid betaine biosynthetic process	0	0	1
proline biosynthetic process	0	0	1
amino acid transport	0	0	6
phospholipid metabolic process	0	2	6
hexose metabolic process	0	2	6
negative regulation of cell differentiation	0	0	2
positive regulation of catalytic activity	0	2	4
biological adhesion	0	0	6
regulation of cellular component movement	0	2	5
heparan sulfate proteoglycan biosynthetic process	0	0	2
heterochromatin assembly	0	1	1
DNA methylation or demethylation	0	0	1
protein K48-linked deubiquitination	0	0	1
regulation of double-strand break repair via homologous recombination	0	0	1
RNA (guanine-N7)-methylation	0	0	1
RNA export from nucleus	0	2	6
maintenance of protein location in cell	0	1	1
establishment of protein localization to vacuole	0	1	6
detection of stimulus	0	2	4
glycosylceramide metabolic process	0	2	2
carnitine metabolic process	0	0	1
negative regulation of biosynthetic process	0	2	6
chemical synaptic transmission	0	0	1
chitin metabolic process	0	2	4
transcription preinitiation complex assembly	0	0	3
telomere maintenance	0	2	6
endocytic recycling	0	0	2
small nucleolar ribonucleoprotein complex assembly	0	0	1
regulation of cell division	0	3	4
vacuole organization	0	2	5
positive regulation of transcription initiation from RNA polymerase II promoter	1	0	2
regulation of actin filament organization	0	2	6
phosphatidylethanolamine biosynthetic process	0	0	1
urea cycle	0	0	1
sensory perception	0	4	5
histone acetylation	0	0	4
mRNA splicing, via spliceosome	0	1	6
gamete generation	0	1	5
cellular response to external stimulus	0	0	1
maturation of LSU-rRNA	0	2	4
tRNA methylation	0	0	2
amino sugar catabolic process	0	2	4
protein localization to peroxisome	0	1	2
Mo-molybdopterin cofactor metabolic process	0	1	4
NADPH regeneration	0	3	6
regulation of microtubule-based process	0	3	5
cellular response to oxidative stress	0	0	1
tRNA thio-modification	0	2	2
lipoprotein metabolic process	0	0	2
GDP-mannose biosynthetic process	0	1	1
signal release from synapse	0	0	1
maturation of SSU-rRNA from tricistronic rRNA transcript (SSU-rRNA, 5.8S rRNA, LSU-rRNA)	0	0	1
cellular protein complex disassembly	0	0	2
positive regulation of transcription elongation from RNA polymerase II promoter	0	0	1
peptidyl-lysine methylation	0	0	4
DNA topological change	0	1	2
chromatin remodeling	1	0	6
response to extracellular stimulus	0	0	1
vesicle organization	0	3	4
protein O-linked glycosylation	0	0	1
secondary metabolic process	0	0	1
protein demethylation	0	1	2
amino-acid betaine metabolic process	0	0	1
gene silencing by RNA	0	2	6
cellular developmental process	0	0	6
demethylation	0	1	3
galactolipid metabolic process	0	1	2
protein export from nucleus	0	1	1
histone lysine methylation	0	0	3
proteolysis	0	2	6
phosphatidylinositol phosphate biosynthetic process	0	3	5
pyrimidine nucleobase biosynthetic process	0	1	2
transport along microtubule	0	1	5
retrograde vesicle-mediated transport, Golgi to endoplasmic reticulum	0	3	6
deoxyribonucleoside triphosphate metabolic process	0	0	1
mitochondrial membrane organization	0	1	1
regulation of neurotransmitter levels	0	0	1
flavin-containing compound metabolic process	0	1	1
regulation of actin filament length	0	2	6
regulation of canonical Wnt signaling pathway	0	0	1
glucosamine-containing compound metabolic process	0	3	6
positive regulation of immune system process	0	1	1
negative regulation of chromosome organization	0	0	5
response to wounding	0	0	1
translesion synthesis	0	0	1
water-soluble vitamin metabolic process	0	5	6
protein localization to endoplasmic reticulum exit site	0	1	1
pyridoxal phosphate metabolic process	0	0	1
Ras protein signal transduction	0	3	5
protein localization to membrane	0	1	6
regulation of growth	0	0	1
amino sugar biosynthetic process	0	1	2
tetrahydrobiopterin metabolic process	0	0	1
mitotic cell cycle phase transition	0	3	4
nucleotide-sugar biosynthetic process	0	3	6
Rho protein signal transduction	0	2	4
regulation of RNA splicing	0	2	5
carboxylic acid transmembrane transport	0	0	4
protein-phycocyanobilin linkage	0	0	1
sphingolipid biosynthetic process	0	2	6
cellular iron ion homeostasis	0	2	4
positive regulation of phosphorus metabolic process	0	0	2
multivesicular body sorting pathway	0	3	6
activation of immune response	0	1	1
cell wall organization	0	0	1
response to virus	0	1	1
protein myristoylation	0	0	1
fatty acid derivative metabolic process	0	0	2
glycosylceramide catabolic process	0	2	2
phospholipid catabolic process	0	1	3
positive regulation of response to DNA damage stimulus	0	0	2
anion transmembrane transport	0	2	6
spliceosomal complex assembly	0	0	1
postreplication repair	0	1	3
mitotic spindle checkpoint signaling	0	0	5
positive regulation of gene expression	0	2	3
mRNA export from nucleus	0	2	6
negative regulation of cytoskeleton organization	0	1	5
organic anion transport	0	2	6
regulation of mitotic sister chromatid segregation	0	1	5
cytosolic transport	0	1	6
taurine biosynthetic process	0	1	2
electron transport chain	0	3	6
chromatin organization involved in negative regulation of transcription	0	1	1
regulation of cellular component biogenesis	0	1	6
regulation of intracellular transport	0	0	1
regulation of protein dephosphorylation	0	0	3
establishment of protein localization to peroxisome	0	1	2
alanyl-tRNA aminoacylation	0	0	2
system development	0	3	5
macroautophagy	0	0	1
regulation of cell cycle process	0	0	6
defense response to virus	0	1	1
UDP-N-acetylglucosamine metabolic process	0	1	2
protein maturation	0	3	6
regulation of protein catabolic process	0	0	3
small molecule metabolic process	0	1	6
negative regulation of Wnt signaling pathway	0	3	5
regulation of cellular response to growth factor stimulus	0	1	2
vesicle tethering	0	1	2
protein insertion into membrane	0	3	4
N-terminal protein lipidation	0	0	1
negative regulation of protein-containing complex assembly	0	2	5
system process	0	4	5
regulation of mRNA processing	0	1	3
regulation of locomotion	0	2	3
positive regulation of TOR signaling	0	0	1
terpenoid metabolic process	0	0	1
receptor-mediated endocytosis	0	0	1
pteridine-containing compound biosynthetic process	0	2	6
galactolipid catabolic process	0	1	2
copper ion homeostasis	0	0	3
regulation of metaphase/anaphase transition of cell cycle	0	1	6
negative regulation of cellular macromolecule biosynthetic process	0	2	6
mRNA polyadenylation	0	1	3
response to organic substance	0	1	6
multicellular organismal reproductive process	0	1	5
regulation of cellular localization	0	0	1
nucleoside bisphosphate biosynthetic process	0	0	6
NADH dehydrogenase complex assembly	0	2	4
snRNA metabolic process	0	2	5
aminoglycan biosynthetic process	0	0	2
RNA capping	0	2	2
mitochondrial electron transport, cytochrome c to oxygen	0	0	4
positive regulation of proteolysis	0	0	1
positive regulation of catabolic process	0	1	1
arginine metabolic process	0	0	2
anatomical structure morphogenesis	0	1	5
cysteine biosynthetic process	0	0	1
inorganic cation transmembrane transport	1	2	6
negative regulation of metaphase/anaphase transition of cell cycle	0	0	5
attachment of spindle microtubules to kinetochore	0	0	2
positive regulation of mRNA catabolic process	0	1	1
cell cycle checkpoint signaling	0	0	6
mitochondrial calcium ion homeostasis	0	0	1
glycolipid metabolic process	1	1	6
erythrose 4-phosphate/phosphoenolpyruvate family amino acid metabolic process	0	1	4
proton transmembrane transport	0	4	6
negative regulation of mitotic sister chromatid separation	0	0	5
protein localization to vacuole	0	1	6
response to pheromone	0	0	2
organelle localization	0	1	6
trans-synaptic signaling	0	0	1
DNA catabolic process	0	0	5
terpenoid biosynthetic process	0	0	1
peroxisomal membrane transport	0	1	3
response to light stimulus	0	2	4
chromatin assembly	0	1	1
positive regulation of response to external stimulus	0	0	2
anterograde trans-synaptic signaling	0	0	1
double-strand break repair via nonhomologous end joining	0	1	4
cellular polysaccharide biosynthetic process	0	1	6
polysaccharide biosynthetic process	0	2	6
nonribosomal peptide biosynthetic process	0	1	3
inositol phosphate metabolic process	0	2	5
unsaturated fatty acid metabolic process	0	1	1
negative regulation of phosphate metabolic process	0	0	2
positive regulation of intracellular signal transduction	0	2	5
iron ion homeostasis	0	2	4
negative regulation of phosphorus metabolic process	0	0	2
calcium-mediated signaling	0	1	2
deoxyribonucleotide biosynthetic process	0	0	3
RNA splicing, via transesterification reactions with bulged adenosine as nucleophile	0	1	6
glucose homeostasis	0	0	2
organic acid transmembrane transport	0	0	4
oxidative demethylation	0	0	1
deoxyribonucleotide catabolic process	0	0	1
cellular response to chemical stress	0	0	1
regulation of sister chromatid segregation	0	1	6
neuropeptide signaling pathway	0	0	2
purine nucleotide transport	0	0	1
D-amino acid metabolic process	0	1	3
'de novo' IMP biosynthetic process	0	1	6
ceramide biosynthetic process	0	0	1
negative regulation of cell cycle phase transition	0	0	6
adenine nucleotide transport	0	0	1
thiamine metabolic process	0	0	1
pentose-phosphate shunt	0	3	6
potassium ion transport	0	1	3
fatty acid catabolic process	0	1	5
protein maturation by iron-sulfur cluster transfer	0	1	2
nucleobase biosynthetic process	0	2	6
tetrahydrofolate biosynthetic process	0	1	1
galactose metabolic process	0	2	5
homologous chromosome pairing at meiosis	0	0	1
7-methylguanosine RNA capping	0	2	2
defense response to symbiont	0	1	1
intra-Golgi vesicle-mediated transport	0	1	4
flavin-containing compound biosynthetic process	0	1	1
cellular lipid catabolic process	0	3	6
regulation of Ras protein signal transduction	0	3	5
pteridine-containing compound metabolic process	0	1	6
transition metal ion homeostasis	0	2	6
mRNA cleavage	0	2	3
taurine metabolic process	0	1	2
positive regulation of multicellular organismal process	0	1	1
quinone biosynthetic process	0	3	6
acetyl-CoA biosynthetic process from pyruvate	0	0	3
regulation of DNA repair	0	1	5
glutaminyl-tRNAGln biosynthesis via transamidation	0	1	1
positive regulation of type I interferon production	0	0	1
purine ribonucleotide transport	0	0	1
deoxyribonucleotide metabolic process	0	0	6
respiratory electron transport chain	0	2	6
negative regulation of actin filament polymerization	0	2	5
DNA geometric change	0	1	3
ribosome biogenesis	0	2	6
monosaccharide metabolic process	0	2	6
regulation of phosphorus metabolic process	0	3	6
negative regulation of metabolic process	0	3	6
regulation of microtubule polymerization or depolymerization	0	0	2
UDP-N-acetylglucosamine biosynthetic process	0	1	2
cytoplasmic microtubule organization	0	0	1
regulation of transmembrane receptor protein serine/threonine kinase signaling pathway	0	1	2
L-alpha-amino acid transmembrane transport	0	1	4
negative regulation of protein metabolic process	0	0	5
histidine metabolic process	0	0	2
liposaccharide metabolic process	1	1	6
meiotic cell cycle	0	4	6
protein-bilin linkage	0	0	1
negative regulation of cellular protein metabolic process	0	0	5
alkanesulfonate metabolic process	0	1	2
actin filament capping	0	1	4
methylguanosine-cap decapping	0	3	5
protein monoubiquitination	0	0	1
regulation of cell morphogenesis	0	1	2
RNA splicing, via transesterification reactions	0	1	6
glutathione biosynthetic process	0	0	1
negative regulation of protein-containing complex disassembly	0	1	4
ATP transport	0	0	1
maturation of LSU-rRNA from tricistronic rRNA transcript (SSU-rRNA, 5.8S rRNA, LSU-rRNA)	0	0	1
intracellular protein transmembrane transport	0	2	6
transcription by RNA polymerase I	0	0	1
regulation of DNA-templated transcription, initiation	1	0	2
signal release	0	0	1
cation transmembrane transport	1	2	6
microtubule cytoskeleton organization involved in mitosis	0	1	5
purine ribonucleoside triphosphate metabolic process	0	3	6
positive regulation of phosphorylation	0	0	1
maintenance of location in cell	0	1	1
organelle fission	1	1	6
developmental process involved in reproduction	0	0	5
amino acid salvage	0	0	3
positive regulation of transferase activity	0	0	2
sphingolipid metabolic process	0	3	6
cleavage involved in rRNA processing	0	0	1
clathrin-dependent endocytosis	0	0	1
negative regulation of cell cycle	0	0	6
phenylalanyl-tRNA aminoacylation	0	0	2
protein N-linked glycosylation	0	0	5
animal organ development	0	2	5
monosaccharide catabolic process	0	0	1
regulation of mitotic cell cycle	0	1	6
DNA-dependent DNA replication	0	2	3
RNA decapping	0	3	5
regulation of G protein-coupled receptor signaling pathway	0	0	1
nucleotide transport	0	0	2
positive regulation of cell communication	0	2	5
negative regulation of mitotic sister chromatid segregation	0	0	5
galactosylceramide metabolic process	0	1	2
DNA-templated transcription, initiation	0	1	6
regulation of actin polymerization or depolymerization	0	2	6
pyridoxal phosphate biosynthetic process	0	0	1
branched-chain amino acid metabolic process	0	1	2
maintenance of location	0	1	1
nuclear division	0	1	1
L-phenylalanine metabolic process	0	1	4
homeostatic process	0	1	6
regulation of chromosome organization	0	1	6
icosanoid metabolic process	0	0	1
negative regulation of biological process	0	1	6
negative regulation of transcription, DNA-templated	0	2	6
2'-deoxyribonucleotide metabolic process	0	0	1
inositol phosphate biosynthetic process	0	1	3
protein transmembrane import into intracellular organelle	0	2	6
homologous recombination	0	0	1
positive regulation of protein phosphorylation	0	0	1
negative regulation of sister chromatid segregation	0	0	5
regulation of actin filament depolymerization	0	1	4
positive regulation of GTPase activity	0	1	3
regulation of DNA recombination	0	0	1
regulation of cell motility	0	2	3
valine metabolic process	0	1	1
RNA methylation	0	1	6
mitotic chromosome condensation	0	1	3
aldehyde biosynthetic process	0	0	1
purine nucleobase biosynthetic process	0	0	1
negative regulation of catalytic activity	0	1	3
detection of abiotic stimulus	0	1	3
heterochromatin organization	0	1	1
cell wall organization or biogenesis	0	0	1
mitochondrial ATP transmembrane transport	0	0	1
microtubule nucleation	0	3	6
cell-cell signaling	0	1	5
positive regulation of signal transduction	0	2	5
sterol catabolic process	0	0	1
protein targeting to vacuole	0	0	1
proline catabolic process	0	1	1
cellular copper ion homeostasis	0	0	3
ribosomal small subunit biogenesis	0	0	1
regulation of protein-containing complex disassembly	0	1	5
riboflavin biosynthetic process	0	1	1
negative regulation of mitotic metaphase/anaphase transition	0	0	5
microtubule polymerization or depolymerization	0	0	1
erythrose 4-phosphate/phosphoenolpyruvate family amino acid catabolic process	0	1	4
chromatin assembly or disassembly	0	1	3
arginine biosynthetic process	0	0	1
cellular transition metal ion homeostasis	0	2	6
protein insertion into mitochondrial membrane	0	1	1
regulation of DNA-dependent DNA replication initiation	0	1	1
transcription by RNA polymerase III	0	1	4
glycogen biosynthetic process	0	1	5
microtubule anchoring	0	1	4
negative regulation of protein depolymerization	0	1	4
glucose 6-phosphate metabolic process	0	3	6
positive regulation of DNA-templated transcription, elongation	0	0	1
leucyl-tRNA aminoacylation	0	0	1
second-messenger-mediated signaling	0	1	2
thiamine-containing compound metabolic process	0	0	1
regulation of chromosome separation	0	1	6
L-methionine salvage	0	0	3
spindle checkpoint signaling	0	0	5
regulation of protein-containing complex assembly	0	2	6
tetrahydrobiopterin biosynthetic process	0	0	1
cell adhesion	0	0	6
regulation of mRNA catabolic process	0	1	3
negative regulation of molecular function	0	1	3
regulation of cytokinesis	0	3	4
neurotransmitter transport	0	0	3
purine nucleoside triphosphate biosynthetic process	0	3	6
aromatic amino acid family biosynthetic process	0	1	1
ubiquinone metabolic process	0	3	6
regulation of chromosome segregation	0	1	6
detection of light stimulus	0	1	3
positive regulation of immune response	0	1	1
negative regulation of cellular biosynthetic process	0	2	6
glutamine family amino acid catabolic process	0	1	2
regulation of phosphate metabolic process	0	3	6
'de novo' pyrimidine nucleobase biosynthetic process	0	1	2
visual perception	0	1	3
protoporphyrinogen IX biosynthetic process	0	1	6
glutamine biosynthetic process	0	0	1
establishment of protein localization to membrane	0	2	6
transcription initiation from RNA polymerase II promoter	0	0	6
peptidyl-histidine modification	0	0	4
phenol-containing compound biosynthetic process	0	0	1
regulation of protein depolymerization	0	1	5
'de novo' UMP biosynthetic process	0	0	1
autophagosome organization	0	0	1
rhythmic process	0	0	1
7-methylguanosine mRNA capping	0	1	1
leucine metabolic process	0	1	1
regulation of Wnt signaling pathway	0	3	5
covalent chromatin modification	0	1	4
L-phenylalanine catabolic process	0	1	4
regulation of autophagy	0	1	1
regulation of cell migration	0	1	1
peroxisome organization	0	1	6
urea metabolic process	0	0	2
establishment of protein localization to mitochondrial membrane	0	1	1
peptidyl-diphthamide biosynthetic process from peptidyl-histidine	0	0	4
positive regulation of innate immune response	0	0	1
protein dealkylation	0	1	2
homoserine metabolic process	0	1	1
mitotic spindle assembly checkpoint signaling	0	0	5
protoporphyrinogen IX metabolic process	0	1	6
metal ion transport	0	3	6
Notch signaling pathway	0	1	5
diol biosynthetic process	0	0	1
chitin catabolic process	0	2	4
tRNA 5'-end processing	0	1	6
chromosome condensation	0	1	5
post-chaperonin tubulin folding pathway	0	1	1
maturation of SSU-rRNA	0	0	3
regulation of mRNA stability	0	1	3
purine nucleoside triphosphate metabolic process	0	3	6
negative regulation of macromolecule biosynthetic process	0	2	6
rRNA modification	0	0	5
transsulfuration	0	1	1
reciprocal homologous recombination	0	0	1
gene silencing	0	2	6
mRNA cis splicing, via spliceosome	0	3	5
dicarboxylic acid metabolic process	1	0	6
positive regulation of hydrolase activity	0	1	3
negative regulation of chromosome segregation	0	0	5
glutamine family amino acid biosynthetic process	0	1	6
ATP biosynthetic process	0	3	6
DNA-templated transcription, elongation	0	1	6
autophagosome assembly	0	0	1
proline metabolic process	0	0	6
carnitine biosynthetic process	0	0	1
phenol-containing compound metabolic process	0	0	1
tyrosine metabolic process	0	0	1
regulation of programmed cell death	0	3	5
meiosis I cell cycle process	0	1	4
molybdopterin cofactor metabolic process	0	1	4
inorganic ion transmembrane transport	0	3	6
purine ribonucleoside triphosphate biosynthetic process	0	3	6
ribonucleoprotein complex assembly	0	1	6
cholesterol catabolic process	0	0	1
regulation of nuclear division	0	1	5
protein alkylation	0	0	4
negative regulation of nuclear division	0	0	5
threonine metabolic process	0	0	1
prosthetic group metabolic process	0	1	4
mitotic cytokinesis	0	1	1
L-serine biosynthetic process	0	0	1
phospholipid dephosphorylation	0	1	6
protein transmembrane transport	0	2	6
snRNA processing	0	2	5
attachment of mitotic spindle microtubules to kinetochore	0	0	1
DNA duplex unwinding	0	1	3
spindle assembly checkpoint signaling	0	0	5
ribonucleoside bisphosphate biosynthetic process	0	0	6
regulation of response to DNA damage stimulus	0	1	5
positive regulation of response to biotic stimulus	0	0	1
attachment of GPI anchor to protein	0	0	1
carbohydrate homeostasis	0	0	2
ADP transport	0	0	1
rDNA heterochromatin assembly	0	1	1
oligosaccharide metabolic process	0	1	4
glucosamine-containing compound catabolic process	0	2	4
proteasome assembly	0	1	6
maintenance of protein location	0	1	1
L-proline biosynthetic process	0	0	1
protein tetramerization	0	0	1
membrane	2	3	6
Golgi membrane	4	1	6
bounding membrane of organelle	1	4	6
plasma membrane	1	0	6
plasma membrane region	1	1	5
eukaryotic 43S preinitiation complex	1	2	6
eukaryotic 48S preinitiation complex	1	2	6
eukaryotic translation initiation factor 3 complex	1	1	6
translation preinitiation complex	1	2	6
INO80-type complex	0	4	6
Ino80 complex	0	4	6
DNA helicase complex	0	4	6
cytoplasmic ribonucleoprotein granule	0	2	5
ribonucleoprotein granule	0	2	5
apical plasma membrane	0	1	2
SUMO ligase complex	0	1	4
Smc5-Smc6 complex	0	1	4
P-body	0	3	5
caveola	1	2	4
plasma membrane raft	1	2	4
histone deacetylase complex	0	0	1
ATPase dependent transmembrane transport complex	0	2	3
adherens junction	0	0	1
rough endoplasmic reticulum membrane	0	1	1
organelle membrane	0	4	6
ATPase complex	0	2	6
SWI/SNF superfamily-type complex	0	2	6
endoplasmic reticulum	0	2	6
nuclear speck	0	3	5
axoneme	0	2	5
postsynapse	0	0	1
mitochondrial ribosome	0	2	4
endoplasmic reticulum quality control compartment	0	0	1
clathrin-coated pit	0	0	1
organellar ribosome	0	2	4
basement membrane	0	1	1
cell cortex	0	1	2
Golgi cisterna membrane	1	2	5
membrane raft	1	3	4
membrane microdomain	1	3	4
transcription factor TFIIIC complex	0	0	1
protein complex involved in cell adhesion	0	0	4
RNA polymerase III transcription regulator complex	0	0	1
integrin complex	0	0	4
voltage-gated potassium channel complex	0	2	5
potassium channel complex	0	2	5
kinetochore	0	1	6
small nuclear ribonucleoprotein complex	0	1	6
proton-transporting V-type ATPase, V1 domain	0	2	6
signal recognition particle, endoplasmic reticulum targeting	0	4	6
CCR4-NOT complex	0	2	5
late endosome	0	1	3
Cul4-RING E3 ubiquitin ligase complex	0	2	3
collagen-containing extracellular matrix	0	3	3
cytoplasmic dynein complex	0	1	5
signal recognition particle	0	4	6
cellular anatomical entity	1	2	6
organelle outer membrane	0	5	6
outer membrane	0	3	6
dynein complex	0	1	5
mitochondrion	0	3	6
endoplasmic reticulum membrane	0	2	6
SAGA complex	0	2	6
serine/threonine protein kinase complex	0	4	6
Arp2/3 protein complex	0	2	5
nuclear inner membrane	0	1	1
nuclear outer membrane	0	1	2
cell-cell junction	0	1	5
protein kinase complex	0	4	6
nuclear ubiquitin ligase complex	0	3	6
exocyst	0	2	6
contractile fiber	0	2	3
myofibril	0	2	3
anaphase-promoting complex	0	3	6
exosome (RNase complex)	0	2	6
anchoring junction	0	1	5
mitochondrial outer membrane	1	3	6
cation channel complex	0	1	5
neuron projection	0	2	5
exoribonuclease complex	0	2	6
plasma membrane signaling receptor complex	0	1	5
cytosol	0	4	6
peptidase complex	0	3	6
SAGA-type complex	0	2	6
U4/U6 x U5 tri-snRNP complex	0	1	6
spliceosomal tri-snRNP complex	0	1	6
clathrin adaptor complex	0	3	6
Golgi apparatus	0	2	6
cytoplasmic vesicle membrane	0	2	6
vesicle membrane	0	2	6
nuclear body	0	2	5
plasma membrane protein complex	0	1	6
nuclear membrane	0	4	6
spindle	0	2	6
small ribosomal subunit	1	3	6
mitochondrial matrix	0	3	6
lytic vacuole membrane	0	2	5
Sm-like protein family complex	0	1	6
lysosomal membrane	0	2	5
ubiquitin ligase complex	1	2	6
endosome membrane	0	4	6
ion channel complex	0	2	5
transporter complex	0	3	6
transmembrane transporter complex	0	3	6
cell junction	0	2	5
microtubule associated complex	0	2	6
endoplasmic reticulum lumen	0	3	5
endoplasmic reticulum protein-containing complex	0	3	6
organelle	0	0	6
intracellular organelle	0	0	6
protein-containing complex	0	1	6
membrane-bounded organelle	0	0	6
intracellular membrane-bounded organelle	0	0	6
non-membrane-bounded organelle	0	1	6
intracellular non-membrane-bounded organelle	0	1	6
nucleus	0	1	6
cytoplasm	1	0	6
ribonucleoprotein complex	0	2	6
ribosome	0	3	6
cytoskeleton	0	3	6
nucleolus	0	0	6
mitochondrial inner membrane	0	3	6
nuclear protein-containing complex	0	0	6
microbody	0	2	6
mitochondrial protein-containing complex	0	3	6
cytoplasmic vesicle	0	1	6
intracellular vesicle	0	1	6
organelle inner membrane	0	3	6
vesicle	0	1	6
mitochondrial membrane	0	2	6
intracellular protein-containing complex	0	1	6
inner mitochondrial membrane protein complex	0	2	6
nucleosome	0	1	6
collagen trimer	0	0	2
DNA packaging complex	0	1	6
protein-DNA complex	1	0	6
DNA-directed RNA polymerase complex	0	1	6
RNA polymerase complex	0	1	6
motile cilium	0	3	5
transferase complex, transferring phosphorus-containing groups	0	1	6
nuclear pore	0	1	6
microtubule organizing center	0	2	6
large ribosomal subunit	0	2	6
peroxisome	0	1	6
chromosome	0	1	6
membrane protein complex	0	2	6
polymeric cytoskeletal fiber	0	2	6
cilium	0	2	5
plasma membrane bounded cell projection	0	1	5
vacuole	0	1	5
extracellular region	1	3	6
respiratory chain complex	1	0	6
chromosomal region	0	1	6
oxidoreductase complex	0	2	6
supramolecular fiber	0	2	6
supramolecular polymer	0	2	6
microtubule	0	2	6
cell projection	0	3	5
lytic vacuole	0	1	5
lysosome	0	1	5
endosome	0	1	6
postsynaptic membrane	0	1	5
synaptic membrane	0	1	5
ribosomal subunit	1	2	6
trans-Golgi network	0	2	5
transcription elongation factor complex	0	1	6
centrosome	0	1	5
methyltransferase complex	0	1	6
chromosome, telomeric region	0	2	6
late endosome membrane	0	3	5
preribosome	0	1	6
endoribonuclease complex	0	1	6
perinuclear region of cytoplasm	0	3	5
peroxisomal membrane	0	2	6
microbody membrane	0	2	6
nuclear DNA-directed RNA polymerase complex	0	2	6
vesicle coat	0	2	6
respirasome	0	1	6
mitochondrial intermembrane space	0	2	6
organelle envelope lumen	0	2	6
proton-transporting two-sector ATPase complex, proton-transporting domain	0	4	6
organelle lumen	0	3	6
membrane-enclosed lumen	0	3	6
intracellular organelle lumen	0	3	6
Golgi apparatus subcompartment	0	1	5
organelle subcompartment	0	1	5
transferase complex	0	1	6
gap junction	0	1	5
vesicle tethering complex	0	2	6
myosin complex	0	1	6
RNA polymerase II transcription regulator complex	0	2	6
mediator complex	0	2	6
endopeptidase complex	1	2	6
catalytic complex	0	1	6
cellular_component	0	2	6
voltage-gated calcium channel complex	0	1	3
extracellular space	0	2	5
multimeric ribonuclease P complex	0	0	1
replication fork	0	1	1
synapse	0	1	5
chaperonin-containing T-complex	0	0	1
ribonuclease MRP complex	0	1	3
envelope	0	0	1
HAUS complex	0	1	5
protein serine/threonine phosphatase complex	0	0	4
extrinsic component of organelle membrane	0	0	3
proteasome complex	0	2	6
early endosome membrane	0	1	5
CCR4-NOT core complex	0	0	2
mitochondrial respiratory chain complex I	0	0	2
U5 snRNP	0	0	1
vacuolar membrane	0	1	6
integrator complex	0	3	5
organellar large ribosomal subunit	0	0	1
autophagosome	0	0	1
aminoacyl-tRNA synthetase multienzyme complex	0	3	3
chaperone complex	0	0	1
phosphopyruvate hydratase complex	0	0	1
mismatch repair complex	0	2	5
chloride channel complex	0	1	1
Golgi transport complex	0	3	5
gamma-tubulin complex	0	1	1
heterochromatin	0	1	1
RNA polymerase II, core complex	0	0	1
acetylcholine-gated channel complex	0	1	1
ribonuclease P complex	0	1	6
transport vesicle	0	1	5
ESCRT II complex	0	1	1
sno(s)RNA-containing ribonucleoprotein complex	0	2	6
phagophore assembly site membrane	0	2	2
spliceosomal snRNP complex	0	0	6
COPII vesicle coat	0	0	3
EMC complex	0	0	4
histone methyltransferase complex	0	2	4
small-subunit processome	0	1	6
DNA polymerase complex	0	3	6
origin recognition complex	0	0	5
GPI-anchor transamidase complex	0	3	6
outer mitochondrial membrane protein complex	0	1	1
proton-transporting ATP synthase complex, catalytic core F(1)	0	1	5
proteasome core complex	0	1	5
mitochondrial large ribosomal subunit	0	0	1
transcription factor TFIID complex	0	2	6
Set1C/COMPASS complex	0	2	4
mitochondrial proton-transporting ATP synthase complex, coupling factor F(o)	0	3	3
mRNA cleavage factor complex	0	0	1
presynapse	0	0	2
secretory vesicle	0	1	4
acetyltransferase complex	0	1	6
BBSome	0	2	5
intraciliary transport particle B	0	0	2
centriole	0	2	5
prefoldin complex	0	2	6
glycerol-3-phosphate dehydrogenase complex	0	0	1
TOR complex	0	0	1
organellar small ribosomal subunit	0	1	1
extracellular matrix	0	3	6
microtubule cytoskeleton	0	4	5
endoplasmic reticulum-Golgi intermediate compartment membrane	0	0	3
sodium:potassium-exchanging ATPase complex	0	1	2
transcription factor TFIIH core complex	0	2	4
transcription repressor complex	0	2	2
spindle pole	0	3	6
nucleolar ribonuclease P complex	0	0	1
radial spoke	0	0	1
Fanconi anaemia nuclear complex	0	4	5
calcium channel complex	0	1	4
COPI vesicle coat	0	1	2
TRAPP complex	0	3	5
histone acetyltransferase complex	0	0	6
lipid droplet	0	1	2
sarcolemma	0	0	1
transcription regulator complex	0	0	6
H4/H2A histone acetyltransferase complex	0	0	1
early endosome	0	0	4
MCM complex	0	1	6
nucleoplasm	0	3	6
nuclear exosome (RNase complex)	0	1	1
cation-transporting ATPase complex	0	1	2
midbody	0	0	1
magnesium-dependent protein serine/threonine phosphatase complex	0	0	2
proteasome core complex, alpha-subunit complex	0	3	6
cell periphery	0	1	1
cell projection membrane	0	0	5
proton-transporting ATP synthase complex, coupling factor F(o)	0	3	6
AP-type membrane coat adaptor complex	0	3	6
chromatin	0	1	1
phosphatase complex	0	0	4
axonemal dynein complex	0	0	1
extrinsic component of membrane	0	0	3
CIA complex	0	0	1
cytosolic large ribosomal subunit	0	2	6
ESCRT I complex	0	4	5
nuclear lumen	0	0	1
elongator holoenzyme complex	0	0	6
cytochrome complex	1	0	6
proton-transporting V-type ATPase, V0 domain	0	3	6
ESCRT complex	0	4	6
H4 histone acetyltransferase complex	0	1	5
DNA replication preinitiation complex	0	1	1
NADH dehydrogenase complex	0	1	4
SCF ubiquitin ligase complex	0	2	5
condensin complex	0	0	1
keratin filament	0	0	1
cullin-RING ubiquitin ligase complex	1	1	6
dynactin complex	0	1	1
mitochondrial small ribosomal subunit	0	1	1
receptor complex	0	0	5
proton-transporting two-sector ATPase complex, catalytic domain	0	2	6
SMN complex	0	0	1
intermediate filament	0	1	5
respiratory chain complex I	0	1	4
TRAPPII protein complex	0	0	1
N-terminal protein acetyltransferase complex	0	0	1
COP9 signalosome	0	1	3
respiratory chain complex IV	0	1	6
glutamyl-tRNA(Gln) amidotransferase complex	0	1	1
external encapsulating structure	0	3	6
RNA cap binding complex	0	0	1
chromosome, centromeric region	0	2	5
RNA polymerase III complex	0	1	5
transport vesicle membrane	0	0	1
ciliary membrane	0	0	3
supramolecular complex	0	0	6
spliceosomal complex	0	0	6
endomembrane system	0	1	2
mitochondrial respiratory chain complex IV	0	1	6
endodeoxyribonuclease complex	0	0	1
caspase complex	0	3	6
DNA repair complex	0	2	5
organelle envelope	0	0	1
protein acetyltransferase complex	0	1	6
extrinsic component of mitochondrial inner membrane	0	0	2
U1 snRNP	0	1	2
actin cytoskeleton	0	2	3
membrane coat	0	1	6
proteasome regulatory particle, base subcomplex	0	0	1
WASH complex	0	0	3
oligosaccharyltransferase complex	0	0	2
transmembrane transporter activity	1	2	6
transporter activity	1	2	6
transmembrane signaling receptor activity	1	2	6
molecular transducer activity	1	2	6
signaling receptor activity	1	2	6
ligand-gated ion channel activity	1	0	5
ligand-gated channel activity	1	0	5
gated channel activity	1	1	6
ion transmembrane transporter activity	1	1	6
molecular_function	2	2	6
intracellular ligand-gated ion channel activity	1	0	2
sterol binding	1	1	4
ligand-gated calcium channel activity	1	0	2
inositol 1,4,5-trisphosphate-sensitive calcium-release channel activity	1	0	2
calcium-release channel activity	1	0	2
inositol 1,4,5 trisphosphate binding	1	0	2
peroxidase activity	1	4	6
copper ion binding	1	4	6
channel activity	1	0	6
passive transmembrane transporter activity	1	0	6
translation initiation factor binding	0	0	4
catalytic activity, acting on a glycoprotein	1	1	5
sulfotransferase activity	1	3	5
ion channel activity	1	1	6
extracellular ligand-gated ion channel activity	1	0	5
alcohol binding	1	1	3
steroid binding	1	1	5
methyltransferase activity	1	1	6
inorganic molecular entity transmembrane transporter activity	1	1	6
oxidoreductase activity, acting on peroxide as acceptor	1	3	6
G protein-coupled receptor activity	2	0	5
transferase activity, transferring one-carbon groups	1	1	6
glycosaminoglycan binding	0	4	5
peptidoglycan binding	0	1	1
transferase activity, transferring sulphur-containing groups	1	4	6
transferase activity	2	2	6
catalytic activity	1	3	6
metallopeptidase activity	1	3	6
N-acetylmuramoyl-L-alanine amidase activity	0	2	4
transition metal ion binding	2	2	6
calcium channel activity	1	2	5
galactosyltransferase activity	1	1	3
dopamine beta-monooxygenase activity	1	0	5
glycoprotein-N-acetylgalactosamine 3-beta-galactosyltransferase activity	1	1	3
beta-1,3-galactosyltransferase activity	1	1	3
solute:cation symporter activity	1	1	5
NAD+ ADP-ribosyltransferase activity	1	3	5
oxidoreductase activity, acting on paired donors, with incorporation or reduction of molecular oxygen, reduced ascorbate as one donor, and incorporation of one atom of oxygen	1	1	5
cysteine-type endopeptidase inhibitor activity	0	1	3
protein transporter activity	0	0	1
protein transmembrane transporter activity	0	0	1
macromolecule transmembrane transporter activity	0	0	1
metalloendopeptidase activity	2	3	6
N,N-dimethylaniline monooxygenase activity	1	2	4
monosaccharide transmembrane transporter activity	2	0	4
L-ascorbic acid transmembrane transporter activity	2	0	4
organic anion transmembrane transporter activity	2	2	6
sugar transmembrane transporter activity	2	0	5
peptidoglycan muralytic activity	0	3	5
fucose binding	2	1	3
acid-amino acid ligase activity	0	3	6
monooxygenase activity	1	1	6
glycosyltransferase activity	1	3	6
vitamin transmembrane transporter activity	2	1	5
antioxidant activity	1	3	6
anion transmembrane transporter activity	2	3	6
phosphotransferase activity, phosphate group as acceptor	1	4	6
hexosyltransferase activity	1	2	6
organic acid transmembrane transporter activity	2	1	5
carboxylic acid transmembrane transporter activity	2	1	5
calcium ion transmembrane transporter activity	1	3	6
creatine kinase activity	0	0	2
phosphotransferase activity, nitrogenous group as acceptor	0	0	3
sodium:phosphate symporter activity	0	0	1
hydrolase activity, acting on carbon-nitrogen (but not peptide) bonds, in linear amides	0	5	6
endopeptidase activity	0	3	6
ligase activity, forming carbon-nitrogen bonds	0	4	6
oxidoreductase activity, acting on paired donors, with incorporation or reduction of molecular oxygen	0	2	6
G protein-coupled peptide receptor activity	1	1	5
1,4-alpha-oligoglucan phosphorylase activity	0	2	4
oxidoreductase activity, acting on a sulfur group of donors, disulfide as acceptor	0	3	6
solute:sodium symporter activity	0	1	3
carbohydrate transmembrane transporter activity	1	1	5
O-methyltransferase activity	0	3	6
alpha-(1,2)-fucosyltransferase activity	0	3	5
3'-5' exonuclease activity	0	5	6
galactoside 2-alpha-L-fucosyltransferase activity	0	3	5
metal ion transmembrane transporter activity	0	1	6
lipid binding	0	3	6
peptide receptor activity	1	2	5
microtubule motor activity	0	2	6
hydrolase activity, acting on carbon-nitrogen (but not peptide) bonds	0	5	6
neuropeptide receptor activity	0	3	5
NADP binding	0	2	6
flavin adenine dinucleotide binding	1	3	6
amine-lyase activity	0	1	1
strictosidine synthase activity	0	1	1
scopolin beta-glucosidase activity	0	0	1
spermine synthase activity	0	1	1
arylformamidase activity	0	2	3
cobalamin binding	0	1	1
nucleoside kinase activity	1	3	5
G protein-coupled GABA receptor activity	0	2	4
protein tyrosine kinase activity	1	3	5
pentosyltransferase activity	0	3	6
carbon-carbon lyase activity	0	3	6
acetylglucosaminyltransferase activity	0	2	6
oxidoreductase activity, acting on paired donors, with incorporation or reduction of molecular oxygen, NAD(P)H as one donor, and incorporation of one atom of oxygen	0	1	6
dynein intermediate chain binding	0	1	5
tetrapyrrole binding	0	4	6
histone deacetylase activity	1	1	5
cation:chloride symporter activity	0	3	5
anion:cation symporter activity	0	3	5
acyl-CoA dehydrogenase activity	0	3	5
carboxy-lyase activity	0	4	6
vitamin B6 binding	0	3	6
pyridoxal phosphate binding	0	3	6
phosphatidylinositol binding	0	1	6
acid-thiol ligase activity	0	2	5
protein deacetylase activity	1	1	5
ATP-dependent peptidase activity	0	4	6
GABA receptor activity	0	2	5
adenylyltransferase activity	0	1	5
interleukin-17 receptor activity	0	1	1
translation release factor activity	0	1	2
glycine N-acyltransferase activity	1	0	2
cytokine receptor activity	0	1	1
phosphatidylinositol kinase activity	0	0	2
adenylate cyclase activity	0	0	2
immune receptor activity	0	1	1
beta-glucosidase activity	0	0	1
translation termination factor activity	0	1	2
polynucleotide adenylyltransferase activity	0	0	1
hexosaminidase activity	1	1	5
monosaccharide binding	1	3	6
vitamin binding	0	4	6
aminopeptidase activity	0	1	6
neuropeptide Y receptor activity	0	2	5
zinc ion binding	1	2	6
peptide binding	0	3	6
modified amino acid binding	0	3	6
acetylesterase activity	0	1	3
short-chain carboxylesterase activity	0	1	3
sialate O-acetylesterase activity	0	1	3
oxidoreductase activity, acting on NAD(P)H, oxygen as acceptor	0	2	2
NAD(P)H oxidase H2O2-forming activity	0	2	2
sodium ion transmembrane transporter activity	0	3	5
oxidoreductase activity, acting on the CH-NH2 group of donors	1	3	6
ligase activity, forming carbon-sulfur bonds	0	3	6
scavenger receptor activity	1	3	5
cytoskeletal motor activity	0	1	6
cargo receptor activity	1	3	5
phospholipid binding	0	1	6
ligand-gated cation channel activity	0	2	5
deacetylase activity	0	2	6
polysaccharide binding	0	2	5
transcription corepressor activity	0	2	5
carbon-nitrogen ligase activity, with glutamine as amido-N-donor	0	4	6
poly(A)-specific ribonuclease activity	0	2	2
xylan 1,4-beta-xylosidase activity	0	2	3
peptidyl-dipeptidase activity	1	0	2
histone methyltransferase activity	0	0	4
aminoacyl-tRNA hydrolase activity	0	0	1
ATP-dependent FeS chaperone activity	0	1	1
fucosyltransferase activity	1	2	5
heme binding	0	4	6
peptidyl-prolyl cis-trans isomerase activity	0	4	6
metal cluster binding	0	4	6
iron-sulfur cluster binding	0	4	6
deaminase activity	0	3	6
chitin synthase activity	0	4	6
glutathione peroxidase activity	0	2	3
voltage-gated proton channel activity	0	2	4
cis-trans isomerase activity	0	4	6
exopeptidase activity	0	3	6
oxidoreductase activity	1	1	6
inorganic anion transmembrane transporter activity	1	3	6
carboxypeptidase activity	0	4	6
ligase activity	0	1	6
metal ion binding	0	4	6
cation binding	0	4	6
fucosidase activity	0	2	5
alpha-L-fucosidase activity	0	2	5
manganese ion binding	0	4	6
calcium-dependent phospholipid binding	0	2	5
salt transmembrane transporter activity	0	2	2
peptidase activity	0	3	6
hydrolase activity, acting on carbon-nitrogen (but not peptide) bonds, in cyclic amidines	0	4	6
peptidase regulator activity	0	4	6
carboxyl-O-methyltransferase activity	0	0	2
acyltransferase, acyl groups converted into alkyl on transfer	0	1	1
NADH dehydrogenase (ubiquinone) activity	0	1	3
DNA ligase activity	0	0	2
protein carboxyl O-methyltransferase activity	0	0	2
RNA cap binding	0	1	4
sodium:proton antiporter activity	0	1	3
metallochaperone activity	0	1	2
oxidoreductase activity, acting on NAD(P)H, quinone or similar compound as acceptor	0	1	4
growth factor binding	0	1	1
cAMP binding	0	1	1
phosphatidylinositol phosphate kinase activity	0	0	2
NAD(P)H dehydrogenase (quinone) activity	0	1	4
glutaminase activity	0	0	2
DNA ligase (ATP) activity	0	0	2
cAMP-dependent protein kinase regulator activity	0	1	1
NADH dehydrogenase (quinone) activity	0	1	3
neuromedin U receptor activity	0	0	1
voltage-gated chloride channel activity	0	2	4
tRNA dihydrouridine synthase activity	0	1	1
oxidoreductase activity, acting on the CH-NH2 group of donors, oxygen as acceptor	1	2	6
inorganic cation transmembrane transporter activity	0	2	6
cation transmembrane transporter activity	0	2	6
ion binding	1	3	6
cysteine-type endopeptidase activity	0	2	6
O-acyltransferase activity	1	3	6
voltage-gated ion channel activity	0	1	5
CoA-ligase activity	0	2	5
NADH dehydrogenase activity	0	1	6
oxidoreduction-driven active transmembrane transporter activity	0	1	6
7S RNA binding	0	4	6
procollagen-proline 4-dioxygenase activity	0	3	3
peptidyl-proline 4-dioxygenase activity	0	3	3
chloride channel activity	0	6	6
retinoid binding	0	1	3
protein-hormone receptor activity	0	2	3
solute:proton antiporter activity	0	4	6
dolichyl-phosphate-mannose-protein mannosyltransferase activity	0	2	4
metal ion:proton antiporter activity	0	3	6
ligase activity, forming phosphoric ester bonds	0	4	6
mannosyl-oligosaccharide mannosidase activity	0	2	6
TIR domain binding	0	1	2
voltage-gated anion channel activity	0	3	5
isoprenoid binding	0	1	3
nucleoside diphosphate kinase activity	0	2	5
monovalent cation:proton antiporter activity	0	3	6
phosphatidylinositol phosphate binding	0	4	6
mannosyl-oligosaccharide 1,2-alpha-mannosidase activity	0	2	6
pigment binding	0	1	2
riboflavin transmembrane transporter activity	0	1	1
endopeptidase regulator activity	1	3	6
voltage-gated channel activity	0	1	5
endopeptidase inhibitor activity	1	3	6
carboxylic ester hydrolase activity	0	3	6
exonuclease activity	1	3	6
UDP-glycosyltransferase activity	0	3	6
primary amine oxidase activity	0	2	5
dynein light intermediate chain binding	0	1	5
minus-end-directed microtubule motor activity	0	1	5
serine-type peptidase activity	0	2	6
serine hydrolase activity	0	2	6
symporter activity	1	1	5
acyltransferase activity	0	5	6
metallodipeptidase activity	0	1	3
kinase binding	0	3	6
protein kinase binding	0	3	6
prostanoid receptor activity	0	1	2
anion channel activity	0	4	6
uracil DNA N-glycosylase activity	0	1	1
deaminated base DNA N-glycosylase activity	0	1	1
protein-glutamine gamma-glutamyltransferase activity	0	2	4
icosanoid receptor activity	0	1	2
hydroxymethyl-, formyl- and related transferase activity	0	4	6
modification-dependent protein binding	0	2	5
cyclic nucleotide binding	0	2	3
2 iron, 2 sulfur cluster binding	0	4	6
protein methyltransferase activity	0	1	6
oxidoreductase activity, acting on NAD(P)H	0	2	6
iron ion binding	0	3	6
secondary active transmembrane transporter activity	0	4	6
S-adenosylmethionine-dependent methyltransferase activity	0	1	6
nucleobase-containing compound kinase activity	0	3	6
endodeoxyribonuclease activity	0	4	6
glutathione hydrolase activity	0	3	4
procollagen-proline dioxygenase activity	0	3	3
NADPH oxidase H202-forming activity	0	1	1
cellulase activity	1	3	4
inorganic anion exchanger activity	0	3	5
histone binding	0	4	6
ubiquitin-like protein transferase activity	0	5	6
active ion transmembrane transporter activity	1	1	6
carbohydrate binding	1	4	6
retinol transmembrane transporter activity	0	1	2
alcohol transmembrane transporter activity	0	1	2
3-oxoacyl-[acyl-carrier-protein] synthase activity	0	5	5
urea transmembrane transporter activity	0	1	2
G-protein beta/gamma-subunit complex binding	0	3	5
organic hydroxy compound transmembrane transporter activity	0	1	2
oxidoreductase activity, acting on paired donors, with incorporation or reduction of molecular oxygen, reduced flavin or flavoprotein as one donor, and incorporation of one atom of oxygen	0	1	4
xylanase activity	0	2	5
peptidyl-proline dioxygenase activity	0	4	4
13-prostaglandin reductase activity	0	1	1
15-oxoprostaglandin 13-oxidase activity	0	1	1
peptidase inhibitor activity	0	4	6
cyclase activity	0	1	5
enzyme inhibitor activity	0	4	6
cation channel activity	0	2	6
histone acetyltransferase activity	0	1	6
glucosidase activity	0	2	6
cation:cation antiporter activity	0	2	6
arginine N-methyltransferase activity	0	5	6
aminoacyl-tRNA editing activity	0	2	6
hypotaurine dehydrogenase activity	0	2	2
FMN binding	0	4	6
protein-arginine N-methyltransferase activity	0	5	6
solute:cation antiporter activity	0	2	6
heat shock protein binding	0	5	6
ubiquitin-like modifier activating enzyme activity	0	4	6
chromatin binding	0	2	6
phosphorus-oxygen lyase activity	0	2	5
ubiquitin-protein transferase activity	0	5	6
catalytic activity, acting on a protein	0	3	6
oxidoreductase activity, acting on the CH-CH group of donors	0	2	6
voltage-gated cation channel activity	0	1	5
beta-N-acetylhexosaminidase activity	0	2	5
mRNA binding	0	3	6
transmembrane receptor protein tyrosine kinase activity	0	2	5
metalloendopeptidase inhibitor activity	0	1	2
metallocarboxypeptidase activity	0	2	5
active transmembrane transporter activity	0	2	6
non-membrane spanning protein tyrosine kinase activity	1	2	5
sulfur compound binding	1	1	6
L-ascorbic acid binding	0	2	5
serine-type endopeptidase activity	0	2	6
anion binding	0	3	6
carbon-nitrogen lyase activity	0	1	6
sodium channel activity	0	2	5
carboxylic acid binding	0	2	5
transmembrane receptor protein kinase activity	0	2	5
4 iron, 4 sulfur cluster binding	0	4	6
transaminase activity	0	4	6
transferase activity, transferring nitrogenous groups	0	4	6
glutamate receptor activity	0	1	5
ionotropic glutamate receptor activity	0	1	5
small molecule binding	1	4	6
voltage-gated potassium channel activity	0	1	5
lyase activity	0	2	6
transcription coregulator activity	0	4	6
ABC-type transporter activity	0	3	6
chitin binding	1	3	6
oxidoreductase activity, acting on the CH-CH group of donors, oxygen as acceptor	0	1	5
alkaline phosphatase activity	0	2	2
RNA polymerase II cis-regulatory region sequence-specific DNA binding	0	2	5
kinase regulator activity	0	1	6
aminoacyltransferase activity	0	5	6
dipeptidase activity	0	4	5
guanylate cyclase activity	0	2	5
amide binding	0	3	6
protein kinase regulator activity	0	1	6
3'-5'-exoribonuclease activity	0	2	6
peptide-lysine-N-acetyltransferase activity	0	1	6
amide transmembrane transporter activity	0	2	3
metalloexopeptidase activity	0	3	6
antiporter activity	0	2	6
structural molecule activity	1	1	6
structural constituent of ribosome	1	1	6
nucleic acid binding	1	1	6
DNA-binding transcription factor activity	0	2	6
protein binding	1	0	6
catalytic activity, acting on a nucleic acid	1	2	6
transcription regulator activity	0	2	6
DNA binding	1	1	6
protein serine/threonine kinase activity	0	1	6
ATPase, acting on DNA	0	2	6
signaling receptor regulator activity	0	3	5
signaling receptor activator activity	0	3	5
receptor ligand activity	0	3	5
signaling receptor binding	0	3	5
ubiquitin-like protein-specific protease activity	0	1	6
RNA binding	0	1	6
DNA-binding transcription factor activity, RNA polymerase II-specific	0	2	6
protein dimerization activity	1	1	6
thiol-dependent deubiquitinase	0	2	6
deubiquitinase activity	0	2	6
catalytic activity, acting on RNA	0	1	6
phosphoric ester hydrolase activity	0	3	6
phosphatase activity	0	4	6
GTPase regulator activity	0	1	6
nucleoside-triphosphatase regulator activity	0	1	6
molecular function regulator	0	3	6
binding	0	4	6
heterocyclic compound binding	0	2	6
catalytic activity, acting on DNA	1	1	6
hydrolase activity, acting on acid anhydrides	0	2	6
GTPase activator activity	0	1	6
guanyl-nucleotide exchange factor activity	0	1	6
hydrolase activity, acting on acid anhydrides, in phosphorus-containing anhydrides	0	3	6
helicase activity	0	4	6
pyrophosphatase activity	0	2	6
organic cyclic compound binding	0	2	6
ATP-dependent protein folding chaperone	1	2	6
NAD binding	0	3	6
protein folding chaperone	1	2	6
carbon-oxygen lyase activity	0	2	6
nucleoside-triphosphatase activity	0	1	6
omega peptidase activity	0	2	6
molecular adaptor activity	0	3	6
structural constituent of chromatin	0	1	6
oxidoreductase activity, acting on the aldehyde or oxo group of donors	0	1	6
protein heterodimerization activity	0	1	6
cytokine activity	0	2	5
5'-3' RNA polymerase activity	0	2	6
RNA polymerase activity	0	2	6
hydro-lyase activity	0	2	6
ATP-dependent activity	0	2	6
GTPase activity	0	2	6
enzyme binding	0	4	6
nucleotidyltransferase activity	1	4	6
transferase activity, transferring phosphorus-containing groups	2	0	6
cysteine-type peptidase activity	0	2	6
translation factor activity, RNA binding	0	2	6
translation regulator activity, nucleic acid binding	0	2	6
NAD+ binding	0	3	6
tumor necrosis factor receptor superfamily binding	1	2	4
DNA-directed 5'-3' RNA polymerase activity	0	1	6
carbohydrate derivative transmembrane transporter activity	1	2	6
tumor necrosis factor receptor binding	1	2	4
cytokine receptor binding	1	2	4
oxidoreductase activity, acting on the aldehyde or oxo group of donors, NAD or NADP as acceptor	0	1	6
ribonuclease activity	0	1	6
calmodulin binding	0	0	5
ATP-dependent chromatin remodeler activity	0	1	6
translation elongation factor activity	0	0	6
protein-macromolecule adaptor activity	1	2	6
myosin phosphatase activity	0	2	5
endoribonuclease activity	0	1	6
translation regulator activity	0	2	6
phosphoprotein phosphatase activity	0	4	6
enzyme activator activity	0	1	6
molecular carrier activity	0	2	6
protein kinase activity	1	1	6
protein serine/threonine phosphatase activity	0	4	6
oxidoreductase activity, acting on the CH-OH group of donors, NAD or NADP as acceptor	0	1	6
cytoskeletal protein binding	0	1	6
adenosine deaminase activity	0	3	5
oxygen carrier activity	0	2	5
protein phosphatase regulator activity	0	2	6
oxidoreductase activity, acting on the CH-NH group of donors	0	2	6
disulfide oxidoreductase activity	0	3	6
ribonucleoprotein complex binding	0	3	6
rRNA binding	0	0	6
calcium-dependent cysteine-type endopeptidase activity	0	1	5
phosphatase regulator activity	0	2	6
oxygen binding	0	2	5
ATP-dependent DNA damage sensor activity	0	1	6
DNA damage sensor activity	0	1	6
small molecule sensor activity	0	1	6
intramolecular transferase activity	0	1	6
growth factor activity	0	1	5
translation initiation factor activity	1	2	6
protein serine kinase activity	0	1	4
nucleobase-containing compound transmembrane transporter activity	1	2	6
enzyme regulator activity	0	3	6
dioxygenase activity	0	1	6
double-stranded DNA binding	0	2	6
hydrolase activity, acting on glycosyl bonds	1	0	6
kinase activity	0	1	6
sulfuric ester hydrolase activity	0	1	5
ATPase-coupled cation transmembrane transporter activity	1	1	6
RNA methyltransferase activity	0	2	6
isomerase activity	0	2	6
potassium channel activity	0	0	5
endonuclease activity	0	3	6
phosphotransferase activity, alcohol group as acceptor	1	1	6
ligase activity, forming carbon-oxygen bonds	0	1	6
aminoacyl-tRNA ligase activity	0	1	6
catalytic activity, acting on a tRNA	0	0	6
tubulin binding	0	1	6
ATP hydrolysis activity	0	2	6
purine ribonucleotide binding	0	2	6
purine nucleotide binding	0	2	6
DNA polymerase activity	1	3	6
structural constituent of nuclear pore	0	3	6
identical protein binding	0	3	5
phospholipid transporter activity	0	2	5
SNAP receptor activity	0	2	5
nucleocytoplasmic carrier activity	0	1	5
mismatched DNA binding	0	2	6
P-type transmembrane transporter activity	0	3	6
phosphatidylinositol phosphate phosphatase activity	0	2	5
fatty acid elongase activity	0	0	5
glutathione transferase activity	0	2	6
very-long-chain 3-ketoacyl-CoA synthase activity	0	0	2
oxidoreductase activity, acting on the CH-NH group of donors, NAD or NADP as acceptor	0	3	6
DNA helicase activity	0	1	6
damaged DNA binding	0	3	6
nucleoside transmembrane transporter activity	1	1	5
single-stranded DNA binding	0	1	6
intramembrane lipid transporter activity	0	3	5
protein-disulfide reductase activity	0	2	6
carbohydrate kinase activity	0	1	6
protein carrier activity	0	0	6
calcium ion binding	1	1	6
purine ribonucleoside triphosphate binding	0	2	6
ribonucleotide binding	0	2	6
adenyl nucleotide binding	0	1	6
protein-containing complex binding	0	2	6
ATP binding	0	1	6
adenyl ribonucleotide binding	0	1	6
fatty acid synthase activity	0	4	6
excitatory extracellular ligand-gated ion channel activity	0	2	5
oxidoreductase activity, acting on the CH-CH group of donors, NAD or NADP as acceptor	0	3	6
acetyltransferase activity	0	2	6
protein tyrosine/serine/threonine phosphatase activity	1	2	6
postsynaptic neurotransmitter receptor activity	0	1	5
actin binding	0	0	6
protein domain specific binding	0	3	5
N-methyltransferase activity	0	0	6
nucleoside phosphate binding	1	2	6
nucleotide binding	1	2	6
GTP binding	0	2	6
guanyl ribonucleotide binding	0	2	6
guanyl nucleotide binding	0	2	6
hydrolase activity, hydrolyzing O-glycosyl compounds	1	0	6
ubiquitin protein ligase activity	1	2	6
phospholipase activity	0	0	6
phosphoric diester hydrolase activity	0	1	6
oxidoreductase activity, acting on single donors with incorporation of molecular oxygen, incorporation of two atoms of oxygen	0	1	6
ubiquitin-like protein ligase activity	1	3	6
sequence-specific DNA binding	0	2	6
GTPase binding	0	3	6
small GTPase binding	0	3	6
lipid transporter activity	1	1	6
magnesium ion binding	0	1	6
lipase activity	0	1	6
carbohydrate derivative binding	0	2	6
proton transmembrane transporter activity	1	1	6
potassium ion transmembrane transporter activity	0	0	6
ATPase-coupled transmembrane transporter activity	0	2	6
nuclease activity	0	2	6
hydrolase activity, acting on ester bonds	0	3	6
acyltransferase activity, transferring groups other than amino-acyl groups	0	3	6
hydrolase activity	0	2	6
alpha-glucosidase activity	0	1	4
ion channel inhibitor activity	0	0	1
deoxyribonuclease activity	0	3	6
methionine-tRNA ligase activity	0	0	1
steroid dehydrogenase activity, acting on the CH-OH group of donors, NAD or NADP as acceptor	0	0	3
phospholipase C activity	0	2	5
endo-1,4-beta-xylanase activity	0	0	4
telomeric DNA binding	0	0	4
glucuronosyltransferase activity	0	2	4
gluconolactonase activity	0	0	1
transition metal ion transmembrane transporter activity	0	2	6
asparaginase activity	0	0	1
gamma-glutamylaminecyclotransferase activity	0	0	1
nucleotide transmembrane transporter activity	0	0	1
protein prenyltransferase activity	0	1	6
ABC-type xenobiotic transporter activity	0	0	1
acetylgalactosaminyltransferase activity	0	1	3
ubiquitin-like protein binding	0	1	6
phospholipid scramblase activity	0	2	4
intramolecular transferase activity, phosphotransferases	0	1	6
ligase activity, forming carbon-carbon bonds	0	1	1
oxidoreductase activity, acting on metal ions	0	3	4
endodeoxyribonuclease activity, producing 3'-phosphomonoesters	1	0	1
succinate dehydrogenase activity	0	0	1
phosphatase inhibitor activity	0	2	4
1-phosphatidylinositol-3-phosphate 5-kinase activity	0	0	1
glucosamine 6-phosphate N-acetyltransferase activity	0	1	1
cell adhesion molecule binding	0	0	1
actin filament binding	0	1	5
phosphopantetheine binding	0	1	3
DNA-(apurinic or apyrimidinic site) endonuclease activity	0	3	3
nuclear receptor activity	0	1	5
galactosylceramidase activity	0	1	2
transcription cis-regulatory region binding	0	1	5
deoxyribonuclease II activity	1	0	1
cytidylyltransferase activity	0	3	4
phosphatidylinositol-3-phosphate binding	0	0	1
death domain binding	0	2	3
phospholipase A2 activity	0	0	5
ATPase-coupled intramembrane lipid transporter activity	0	2	5
kinase inhibitor activity	0	0	1
mannosidase activity	0	2	6
acetylcholine-gated cation-selective channel activity	0	2	5
molybdenum ion binding	0	0	5
exoribonuclease activity, producing 5'-phosphomonoesters	0	1	6
adenine nucleotide transmembrane transporter activity	0	0	1
DNA-binding transcription activator activity, RNA polymerase II-specific	0	2	5
ATPase, acting on RNA	0	3	6
pyrimidine nucleotide-sugar transmembrane transporter activity	0	2	4
proton-transporting ATPase activity, rotational mechanism	1	0	6
3',5'-cyclic-nucleotide phosphodiesterase activity	0	2	5
tRNA binding	0	3	6
ferric iron binding	0	2	4
TBP-class protein binding	0	2	5
ammonium transmembrane transporter activity	0	1	5
ADP transmembrane transporter activity	0	0	1
S-methyltransferase activity	0	0	1
steroid dehydrogenase activity	0	0	3
oxidoreductase activity, acting on single donors with incorporation of molecular oxygen	0	1	6
2-oxoglutarate-dependent dioxygenase activity	0	3	5
unfolded protein binding	0	3	6
MAP kinase activity	0	0	5
channel inhibitor activity	0	0	1
lipid transfer activity	0	0	2
peptide N-acetyltransferase activity	0	1	6
sulfur compound transmembrane transporter activity	0	1	2
ribonuclease III activity	0	1	1
prenyltransferase activity	0	2	6
metalloaminopeptidase activity	0	2	6
voltage-gated calcium channel activity	0	1	3
purine ribonucleotide transmembrane transporter activity	0	0	1
magnesium ion transmembrane transporter activity	0	0	2
protein-disulfide reductase (NAD(P)) activity	0	0	2
NAD+-protein-arginine ADP-ribosyltransferase activity	0	1	1
oxidoreductase activity, acting on CH-OH group of donors	0	3	6
electron transfer activity	0	1	6
heparin binding	0	1	2
aldehyde-lyase activity	0	1	2
N-acetyltransferase activity	0	2	6
phosphopyruvate hydratase activity	0	0	1
oxidoreductase activity, acting on NAD(P)H, heme protein as acceptor	0	1	2
pseudouridine synthase activity	0	0	6
cis-regulatory region sequence-specific DNA binding	0	1	5
transcription regulatory region nucleic acid binding	0	1	5
protease binding	0	2	3
transferase activity, transferring alkyl or aryl (other than methyl) groups	1	2	6
tRNA (guanine) methyltransferase activity	0	1	5
solute:anion antiporter activity	0	0	1
phosphatidylinositol bisphosphate phosphatase activity	0	1	5
protein serine/threonine kinase inhibitor activity	0	0	1
calcium-dependent protein kinase C activity	0	1	2
inositol phosphate phosphatase activity	0	0	2
calcium:sodium antiporter activity	0	0	3
general transcription initiation factor activity	0	2	3
structural constituent of cytoskeleton	0	2	5
ATPase activator activity	0	0	3
phosphoglycerate kinase activity	0	0	1
signaling adaptor activity	0	2	4
calcium-dependent protein kinase activity	0	1	2
cadherin binding	0	0	1
transcription factor binding	0	2	5
snRNA binding	0	1	4
phosphotransferase activity, carboxyl group as acceptor	0	0	2
N-acylphosphatidylethanolamine-specific phospholipase D activity	0	0	2
glycolipid mannosyltransferase activity	0	0	1
nucleoside monophosphate kinase activity	0	2	6
calcium-activated potassium channel activity	0	1	4
leucine-tRNA ligase activity	0	0	1
mannan endo-1,4-beta-mannosidase activity	0	0	1
hormone activity	0	3	5
ligand-activated transcription factor activity	0	1	5
cyclic-nucleotide phosphodiesterase activity	0	2	5
chaperone binding	0	2	6
ribonuclease T2 activity	0	0	1
ribonuclease P activity	0	0	1
RNA-directed 5'-3' RNA polymerase activity	1	0	2
CoA hydrolase activity	0	0	4
oxidoreductase activity, acting on CH or CH2 groups	0	0	1
DNA-directed DNA polymerase activity	1	3	6
nuclear import signal receptor activity	0	1	4
serine-type exopeptidase activity	0	3	3
RNA ligase activity	0	1	1
methylmalonate-semialdehyde dehydrogenase (acylating) activity	0	1	1
ribose phosphate diphosphokinase activity	0	0	1
acyl-CoA binding	0	1	4
transmitter-gated ion channel activity	0	0	5
DNA-binding transcription activator activity	0	2	5
hydrolase activity, hydrolyzing N-glycosyl compounds	0	0	6
glycosylphosphatidylinositol phospholipase D activity	0	0	1
transmitter-gated channel activity	0	0	5
serine-type endopeptidase inhibitor activity	1	2	6
polyubiquitin modification-dependent protein binding	0	1	1
ferroxidase activity	0	2	3
purine nucleotide transmembrane transporter activity	0	0	1
glutaminyl-tRNA synthase (glutamine-hydrolyzing) activity	0	1	1
small conductance calcium-activated potassium channel activity	0	1	4
anion:anion antiporter activity	0	0	1
palmitoyltransferase activity	0	1	6
oxidoreductase activity, acting on a sulfur group of donors	0	3	6
photoreceptor activity	0	1	3
pheromone receptor activity	0	0	1
double-stranded RNA binding	0	1	5
catalytic activity, acting on a rRNA	0	0	6
glutamate-ammonia ligase activity	0	0	2
N-acetyl-beta-D-galactosaminidase activity	0	1	4
xenobiotic transmembrane transporter activity	0	1	3
myristoyltransferase activity	0	0	1
NAD(P)+-protein-arginine ADP-ribosyltransferase activity	0	1	1
lysine N-methyltransferase activity	0	1	6
microtubule binding	1	0	6
ribosomal large subunit binding	0	1	3
protein phosphatase inhibitor activity	0	2	4
malonate-semialdehyde dehydrogenase (acetylating) activity	0	1	1
acid phosphatase activity	0	2	5
mating-type factor pheromone receptor activity	0	0	1
thiolester hydrolase activity	0	1	6
protein disulfide isomerase activity	0	4	5
galactose 3-O-sulfotransferase activity	1	2	5
copper ion transmembrane transporter activity	0	0	4
phenylalanine-tRNA ligase activity	0	0	2
threonine-type peptidase activity	0	2	6
neurotransmitter receptor activity involved in regulation of postsynaptic membrane potential	0	2	5
intramolecular oxidoreductase activity	0	5	6
glucosylceramidase activity	0	0	1
ADP binding	0	1	2
ribosome binding	0	3	5
RNA-DNA hybrid ribonuclease activity	0	1	1
sequence-specific double-stranded DNA binding	0	2	6
phosphofructokinase activity	0	0	1
ammonia ligase activity	0	0	2
galactosidase activity	0	0	2
ubiquitin protein ligase binding	0	4	5
lysozyme activity	0	0	1
prostaglandin E receptor activity	0	0	1
sphingosine N-acyltransferase activity	0	0	1
organic acid binding	0	1	6
signal sequence binding	0	0	2
quinone binding	0	0	6
transmitter-gated ion channel activity involved in regulation of postsynaptic membrane potential	0	2	5
5'-3' exonuclease activity	0	1	3
cholesterol 24-hydroxylase activity	0	0	1
sulfurtransferase activity	0	2	6
Hsp70 protein binding	0	3	5
superoxide dismutase activity	0	0	2
inward rectifier potassium channel activity	0	0	4
tryptophan-tRNA ligase activity	0	0	2
G protein-coupled amine receptor activity	0	0	3
serine-tRNA ligase activity	0	0	1
alpha-1,6-mannosyltransferase activity	0	0	1
alanine-tRNA ligase activity	0	0	2
histone-lysine N-methyltransferase activity	0	0	2
starch binding	0	1	1
cyclin-dependent protein serine/threonine kinase inhibitor activity	0	0	1
malate dehydrogenase activity	0	0	4
proton-transporting ATP synthase activity, rotational mechanism	0	1	6
transcription coactivator activity	1	1	5
racemase and epimerase activity, acting on carbohydrates and derivatives	0	1	5
fatty-acyl-CoA binding	0	1	4
calcium activated cation channel activity	0	0	4
ubiquitin-like protein ligase binding	0	4	5
amidine-lyase activity	0	1	6
RNA polymerase II general transcription initiation factor activity	0	0	1
glycylpeptide N-tetradecanoyltransferase activity	0	0	1
carbonate dehydratase activity	1	1	5
glucosyltransferase activity	0	2	5
gamma-tubulin binding	0	3	5
nucleotidase activity	0	0	1
general transcription initiation factor binding	0	2	5
arginine-tRNA ligase activity	0	0	2
double-stranded RNA-specific ribonuclease activity	0	1	1
cholinesterase activity	0	1	1
thiamine pyrophosphate binding	1	2	6
thyroxine 5'-deiodinase activity	0	0	1
semaphorin receptor binding	0	0	1
RNA helicase activity	0	3	6
deoxynucleoside kinase activity	1	0	1
protein-cysteine S-acyltransferase activity	0	1	5
intramolecular oxidoreductase activity, transposing S-S bonds	0	4	5
endoribonuclease activity, producing 5'-phosphomonoesters	0	3	6
N-acyltransferase activity	1	2	6
proteasome-activating activity	0	1	3
MAP kinase phosphatase activity	0	2	3
ubiquitin binding	0	0	6
RNA polymerase II transcription regulatory region sequence-specific DNA binding	0	1	5
galactosylceramide sulfotransferase activity	1	2	5
ATP:ADP antiporter activity	0	0	1
alpha-mannosidase activity	0	3	6
diphosphotransferase activity	0	0	4
primary active transmembrane transporter activity	0	2	6
oxidoreductase activity, acting on a sulfur group of donors, NAD(P) as acceptor	0	2	6
oxidoreductase activity, acting on the aldehyde or oxo group of donors, disulfide as acceptor	0	1	5
aldose 1-epimerase activity	0	0	1
vasopressin receptor activity	0	3	5
beta-tubulin binding	0	1	1
beta-1,4-mannosyltransferase activity	0	0	1
oxidoreductase activity, acting on diphenols and related substances as donors	0	0	1
beta-mannosidase activity	0	0	2
fatty acid derivative binding	0	1	4
acid-ammonia (or amide) ligase activity	0	0	2
ribonucleoside binding	0	1	2
DNA N-glycosylase activity	0	2	6
DNA topoisomerase activity	0	1	4
3-beta-hydroxy-delta5-steroid dehydrogenase activity	0	0	3
ATP transmembrane transporter activity	0	0	1
ATPase activity, coupled to transmembrane movement of ions, rotational mechanism	1	0	6
ATPase-coupled ion transmembrane transporter activity	1	0	6
cyclohydrolase activity	0	2	2
mannose-1-phosphate guanylyltransferase activity	0	1	1
nuclear export signal receptor activity	0	1	4
beta-catenin binding	0	0	1
S-acyltransferase activity	0	1	5
triglyceride lipase activity	0	1	4
G protein-coupled receptor binding	0	3	3
diacylglycerol kinase activity	0	0	4
racemase and epimerase activity	0	1	6
oxidoreductase activity, acting on metal ions, oxygen as acceptor	0	2	3
cyclin-dependent protein serine/threonine kinase regulator activity	0	0	6
ion channel regulator activity	0	0	1
exonuclease activity, active with either ribo- or deoxyribonucleic acids and producing 5'-phosphomonoesters	0	2	6
adenylate kinase activity	0	2	2
thiosulfate sulfurtransferase activity	0	0	1
hydrolase activity, acting on carbon-nitrogen (but not peptide) bonds, in linear amidines	0	1	4
peroxiredoxin activity	0	1	6
D-amino-acid oxidase activity	0	1	3
acyl-CoA oxidase activity	0	0	2
rRNA methyltransferase activity	0	0	6
inorganic phosphate transmembrane transporter activity	0	0	1
mannosyltransferase activity	0	2	6
DNA topoisomerase type II (double strand cut, ATP-hydrolyzing) activity	0	0	2
protein-cysteine S-palmitoyltransferase activity	0	1	5
ammonia-lyase activity	0	0	3
carbon-sulfur lyase activity	0	0	4
calcium-dependent protein serine/threonine kinase activity	0	1	2
oxidoreductase activity, acting on paired donors, with incorporation or reduction of molecular oxygen, reduced pteridine as one donor, and incorporation of one atom of oxygen	0	1	1
protein tyrosine phosphatase activity	0	3	6
calcium:proton antiporter activity	0	0	1
protein kinase C activity	0	2	4
beta-galactosidase activity	0	0	1
aspartic-type endopeptidase activity	0	2	6
pyrophosphate hydrolysis-driven proton transmembrane transporter activity	1	0	6
nucleoside binding	0	1	2
2-alkenal reductase [NAD(P)+] activity	0	0	1
opioid growth factor receptor activity	0	1	1
SMAD binding	0	0	1
MAP kinase tyrosine/serine/threonine phosphatase activity	0	2	3
ion gated channel activity	0	0	4
nucleotide-sugar transmembrane transporter activity	0	2	4
glutathione disulfide oxidoreductase activity	0	1	3
endonuclease activity, active with either ribo- or deoxyribonucleic acids and producing 5'-phosphomonoesters	0	3	6
RNA polymerase binding	0	1	4
glutamate-cysteine ligase activity	0	0	1
oxo-acid-lyase activity	0	1	1
phospholipase D activity	0	0	1
6-phosphofructokinase activity	0	0	1
serine-type carboxypeptidase activity	0	2	2
P-type ion transporter activity	0	2	5
peptide transmembrane transporter activity	0	1	1
mannose-phosphate guanylyltransferase activity	0	1	1
clathrin binding	0	2	6
UDP-glucosyltransferase activity	0	1	5
organophosphate ester transmembrane transporter activity	0	0	2
GABA-A receptor activity	0	0	1
oxidoreductase activity, acting on a sulfur group of donors, oxygen as acceptor	0	0	5
transmembrane receptor protein serine/threonine kinase activity	0	2	5
phosphotransferase activity, for other substituted phosphate groups	0	2	6
uridylyltransferase activity	0	0	1
tryptophan 2,3-dioxygenase activity	0	1	1
semaphorin receptor activity	0	1	4
amylase activity	0	1	2
oxidoreductase activity, acting on paired donors, with oxidation of a pair of donors resulting in the reduction of molecular oxygen to two molecules of water	0	0	1
protein-lysine N-methyltransferase activity	0	1	6
proton channel activity	1	0	6
FAD binding	1	2	6
aspartic-type peptidase activity	0	2	6
nucleoside-triphosphate diphosphatase activity	0	0	1
toxin activity	0	1	4
neurotransmitter receptor activity	0	0	5
guanylyltransferase activity	0	3	3
endonuclease activity, active with either ribo- or deoxyribonucleic acids and producing 3'-phosphomonoesters	0	1	5
gamma-glutamylcyclotransferase activity	0	0	1
channel regulator activity	0	0	1
galactosylgalactosylxylosylprotein 3-beta-glucuronosyltransferase activity	0	0	1
calcium:cation antiporter activity	0	1	6
intramolecular oxidoreductase activity, interconverting aldoses and ketoses	0	3	6
cysteine dioxygenase activity	0	1	2
snoRNA binding	0	1	5
tRNA methyltransferase activity	0	3	6
protein kinase inhibitor activity	0	0	1
phosphatidylinositol phospholipase C activity	0	2	5
oxidoreductase activity, acting on superoxide radicals as acceptor	0	0	2
selenium binding	0	0	1
CoA-transferase activity	0	1	1
alpha-amylase activity	0	1	2
prostaglandin receptor activity	0	0	1
chitinase activity	0	2	4
exoribonuclease activity	0	1	6
nickel cation binding	0	1	3
tRNA-specific ribonuclease activity	0	0	3
immune effector process	0	1	1
sulfate assimilation	0	0	1
complement activation	0	1	1
humoral immune response	0	1	1
structural constituent of eye lens	0	0	1
oxidoreductase activity, acting on a heme group of donors	0	0	2
iduronate-2-sulfatase activity	0	1	1
cytochrome-c oxidase activity	0	0	2
G protein-coupled adenosine receptor activity	0	0	1
aspartic endopeptidase activity, intramembrane cleaving	0	1	2
sphingomyelin phosphodiesterase activity	0	0	1
glutamate-5-semialdehyde dehydrogenase activity	0	0	1
phosphorylated carbohydrate dephosphorylation	0	1	2
inositol phosphate dephosphorylation	0	1	2
inositol phosphate catabolic process	0	1	2
L-amino acid transport	0	1	2
phosphorelay signal transduction system	0	0	1
DNA integration	1	0	1
anatomical structure formation involved in morphogenesis	0	0	1
9+2 motile cilium	0	1	2
nuclear replication fork	0	1	1
protein histidine kinase activity	0	0	1
retinol binding	0	0	1
retinal binding	0	0	1
phosphorelay sensor kinase activity	0	0	1
xanthine dehydrogenase activity	0	0	1
oxidoreductase activity, acting on CH or CH2 groups, NAD or NADP as acceptor	0	0	1
cGMP metabolic process	0	0	1
cGMP biosynthetic process	0	0	1
cell cycle DNA replication	0	1	1
nuclear DNA replication	0	1	1
DNA strand elongation	0	1	1
DNA strand elongation involved in DNA replication	0	1	1
fungal-type cell wall organization or biogenesis	0	1	1
valine biosynthetic process	0	1	1
nitrate metabolic process	0	1	1
nitrate assimilation	0	1	1
magnesium ion transport	0	1	1
isoleucine biosynthetic process	0	1	1
isoleucine metabolic process	0	1	1
mitochondrial genome maintenance	0	1	1
sporulation	0	0	1
mycotoxin metabolic process	0	0	1
cell wall modification	0	0	1
toxin biosynthetic process	0	0	1
toxin metabolic process	0	0	1
pectin metabolic process	0	0	1
histidine biosynthetic process	0	0	1
asexual reproduction	0	0	1
galacturonan metabolic process	0	0	1
reproduction	0	0	1
pectin catabolic process	0	0	1
asexual sporulation	0	0	1
threonine biosynthetic process	0	0	1
mycotoxin biosynthetic process	0	0	1
conidium formation	0	0	1
melanin biosynthetic process	0	0	1
melanin metabolic process	0	0	1
pre-replicative complex	0	1	1
nuclear pre-replicative complex	0	1	1
spindle pole body	0	1	1
actin cortical patch	0	1	1
endocytic patch	0	1	1
mitotic spindle	0	0	1
DASH complex	0	0	1
pyruvate decarboxylase activity	0	1	1
ferric-chelate reductase activity	0	1	1
cellulose binding	0	1	1
oligopeptide transmembrane transporter activity	0	1	1
feruloyl esterase activity	0	1	1
polygalacturonase activity	0	0	1
mannan endo-1,6-alpha-mannosidase activity	0	0	1
pectinesterase activity	0	0	1
oxidoreductase activity, acting on single donors with incorporation of molecular oxygen, incorporation of one atom of oxygen (internal monooxygenases or internal mixed function oxidases)	0	0	1
aspartyl esterase activity	0	0	1
nitronate monooxygenase activity	0	0	1
pectate lyase activity	0	0	1
raffinose alpha-galactosidase activity	0	0	1
oxidoreductase activity, acting on paired donors, with incorporation or reduction of molecular oxygen, another compound as one donor, and incorporation of one atom of oxygen	0	0	1
carbon-oxygen lyase activity, acting on polysaccharides	0	0	1
alpha-galactosidase activity	0	0	1
monophenol monooxygenase activity	0	0	1
