## Supplemental Data 2 for "Universal signatures of transposable element compartmentalization across eukaryotic genomes": GO_presence_summaries_Nematoda_DNA.tsv

positive regulation of protein modification process	1	1	4
positive regulation of phosphorus metabolic process	1	0	4
positive regulation of phosphate metabolic process	1	0	4
protein ubiquitination	1	1	5
protein modification by small protein conjugation or removal	1	2	5
negative regulation of RNA biosynthetic process	1	2	5
negative regulation of nucleic acid-templated transcription	1	2	5
negative regulation of transcription, DNA-templated	1	2	5
lipid transport	1	1	5
negative regulation of cellular biosynthetic process	1	3	5
negative regulation of macromolecule biosynthetic process	1	2	5
negative regulation of biosynthetic process	1	3	5
negative regulation of cellular macromolecule biosynthetic process	1	2	5
positive regulation of phosphorylation	0	1	3
positive regulation of protein phosphorylation	0	1	3
negative regulation of RNA metabolic process	1	2	5
negative regulation of nucleobase-containing compound metabolic process	1	3	5
negative regulation of cell division	0	1	2
positive regulation of brood size	0	1	2
glyoxylate cycle	0	0	1
positive regulation of protein kinase activity	0	0	2
isocitrate metabolic process	0	0	2
positive regulation of protein serine/threonine kinase activity	0	0	1
negative regulation of phosphorus metabolic process	0	1	3
positive regulation of kinase activity	0	0	2
glyoxylate metabolic process	0	1	2
pharyngeal muscle development	0	0	2
epidermal cell fate specification	0	0	1
negative regulation of phosphate metabolic process	0	1	3
positive regulation of transferase activity	0	1	2
muscle structure development	0	1	3
muscle organ development	0	1	3
cellular aldehyde metabolic process	0	3	5
regulation of phosphate metabolic process	1	1	5
regulation of protein modification process	1	2	5
regulation of phosphorus metabolic process	1	1	5
negative regulation of transcription by RNA polymerase II	1	2	4
reproduction	1	0	4
regulation of programmed cell death	1	1	5
regulation of brood size	0	1	2
alternative mRNA splicing, via spliceosome	1	0	1
negative regulation of protein modification process	0	1	3
protein modification by small protein conjugation	1	1	5
regulation of cell death	1	1	5
protein deubiquitination	1	3	5
secondary alcohol metabolic process	0	2	5
regulation of small GTPase mediated signal transduction	1	1	5
positive regulation of cellular protein metabolic process	1	1	5
protein modification by small protein removal	2	2	5
embryonic morphogenesis	1	0	4
regulation of apoptotic process	1	1	5
negative regulation of biological process	2	2	5
negative regulation of macromolecule metabolic process	1	2	5
negative regulation of metabolic process	2	2	5
vesicle tethering involved in exocytosis	0	1	2
multi-multicellular organism process	0	0	2
negative regulation of canonical Wnt signaling pathway	0	0	2
vesicle tethering	0	0	2
regulation of response to oxidative stress	0	2	4
GDP-mannose biosynthetic process	0	0	2
sulfur compound catabolic process	0	1	4
tricarboxylic acid metabolic process	0	0	2
multi-organism process	0	0	2
multi-organism reproductive process	0	0	2
regulation of cyclin-dependent protein serine/threonine kinase activity	0	0	1
peptide catabolic process	0	2	4
regulation of cyclin-dependent protein kinase activity	0	0	1
glutathione catabolic process	0	1	4
programmed cell death	1	3	5
cell death	1	2	5
regulation of protein localization	1	2	4
regulation of protein phosphorylation	0	1	4
regulation of transcription by RNA polymerase II	0	3	5
positive regulation of protein metabolic process	0	3	5
positive regulation of catalytic activity	0	2	5
phosphatidylinositol phosphate biosynthetic process	0	3	5
protein polyubiquitination	0	3	4
spindle organization	0	1	4
adult behavior	0	2	3
NADPH regeneration	0	1	3
pentose-phosphate shunt	0	1	3
GDP-mannose metabolic process	0	1	5
regulation of protein serine/threonine kinase activity	0	1	4
regulation of kinase activity	0	1	4
regulation of transferase activity	0	1	5
regulation of protein dephosphorylation	0	2	5
glucose 6-phosphate metabolic process	0	1	4
exocytic process	0	1	3
regulation of protein kinase activity	0	1	4
cellular modified amino acid catabolic process	0	2	5
regulation of phosphorylation	0	1	4
innate immune response	0	2	4
positive regulation of behavior	0	1	4
glutathione metabolic process	1	1	5
negative regulation of cellular process	1	3	5
protein import	0	3	5
negative regulation of cellular metabolic process	0	4	5
regulation of organelle organization	0	4	5
tricarboxylic acid cycle	0	3	5
nucleic acid phosphodiester bond hydrolysis	0	3	5
alcohol metabolic process	0	3	5
negative regulation of cell cycle phase transition	0	4	5
lipid metabolic process	0	3	5
negative regulation of phosphorylation	0	1	2
negative regulation of dephosphorylation	0	0	1
DNA replication checkpoint signaling	0	1	1
regulation of spindle elongation	0	0	1
negative regulation of protein dephosphorylation	0	0	1
regulation of sarcomere organization	0	1	2
negative regulation of protein phosphorylation	0	1	2
epithelial cell development	0	1	2
vesicle docking	0	1	1
cellular hormone metabolic process	0	0	1
positive regulation of sarcomere organization	0	1	2
regulation of oocyte development	0	0	1
mitotic spindle organization	0	0	2
multicellular organism reproduction	0	0	2
pharyngeal gland morphogenesis	0	2	2
IMP salvage	0	0	1
positive regulation of mitochondrion organization	0	0	1
regulation of mitochondrion organization	0	0	1
positive regulation of oocyte development	0	0	1
regulation of chromatin organization	0	1	1
regulation of striated muscle cell differentiation	0	1	2
inositol metabolic process	0	1	1
positive regulation of protein localization to membrane	0	1	2
negative regulation of phosphatase activity	0	0	1
regulation of protein targeting to membrane	0	1	1
regulation of mitochondrial fission	0	0	1
regulation of protein localization to membrane	0	1	2
positive regulation of striated muscle cell differentiation	0	1	2
meiotic DNA double-strand break formation	0	1	1
negative regulation of phosphoprotein phosphatase activity	0	0	1
regulation of protein targeting	0	1	1
androgen metabolic process	0	0	1
regulation of tube size	0	1	2
regulation of mitotic spindle elongation	0	0	1
regulation of oogenesis	0	1	2
gland morphogenesis	0	2	2
vesicle docking involved in exocytosis	0	1	1
regulation of dephosphorylation	0	2	5
anterior/posterior pattern specification	0	2	3
regulation of cell division	0	1	3
protein N-linked glycosylation	0	2	4
positive regulation of intracellular signal transduction	0	1	5
regionalization	0	2	3
larval development	1	2	4
nematode larval development	1	2	4
RNA splicing, via transesterification reactions	1	2	5
mRNA splicing, via spliceosome	1	2	5
RNA splicing, via transesterification reactions with bulged adenosine as nucleophile	1	2	5
steroid metabolic process	0	3	5
cellular protein localization	0	3	5
cellular macromolecule localization	0	3	5
positive regulation of molecular function	0	3	5
negative regulation of nitrogen compound metabolic process	0	4	5
regulation of multicellular organism growth	0	3	4
negative regulation of Wnt signaling pathway	0	2	4
regulation of canonical Wnt signaling pathway	0	2	4
polyol biosynthetic process	1	2	5
regulation of TOR signaling	0	3	4
protein import into mitochondrial matrix	0	3	5
regulation of nuclear division	0	3	3
NADP metabolic process	0	2	5
cellular glucose homeostasis	0	1	3
microtubule cytoskeleton organization	0	2	5
macromolecule localization	0	2	5
determination of adult lifespan	0	2	4
post-embryonic development	0	3	5
body morphogenesis	0	2	4
carbohydrate homeostasis	0	1	3
steroid biosynthetic process	0	2	4
glucose homeostasis	0	1	3
positive regulation of cell differentiation	0	2	4
cell cycle	0	3	5
endoplasmic reticulum to Golgi vesicle-mediated transport	0	1	5
regulation of system process	0	2	4
negative regulation of cell cycle process	0	3	5
response to external stimulus	0	4	5
regulation of cell cycle	0	2	5
positive regulation of response to oxidative stress	0	0	4
negative regulation of cell fate specification	0	1	1
positive regulation of amine transport	0	1	2
IMP metabolic process	0	0	4
positive regulation of Ras protein signal transduction	0	1	2
IMP biosynthetic process	0	1	4
oocyte development	0	1	2
negative regulation of DNA-dependent DNA replication	0	1	1
hydrogen peroxide catabolic process	0	1	2
behavioral response to nicotine	0	1	1
positive regulation of acetylcholine secretion, neurotransmission	0	1	2
heat acclimation	0	1	2
protein autophosphorylation	0	1	2
positive regulation of locomotion involved in locomotory behavior	0	0	2
regulation of amine transport	0	2	2
protein N-linked glycosylation via asparagine	0	0	1
adult locomotory behavior	0	1	2
negative regulation of cell cycle G1/S phase transition	0	1	2
cytosolic calcium ion transport	0	0	2
stress response to metal ion	0	0	2
ceramide biosynthetic process	0	0	3
mitochondrial electron transport, succinate to ubiquinone	0	1	1
positive regulation of muscle cell differentiation	0	1	2
hydrogen peroxide metabolic process	0	2	2
regulation of actomyosin structure organization	0	1	2
cellular response to reactive oxygen species	0	1	2
CDP-diacylglycerol metabolic process	0	1	1
regulation of reactive oxygen species metabolic process	0	0	1
regulation of Rho protein signal transduction	0	0	1
protein localization to cell junction	0	1	2
regulation of acetylcholine secretion, neurotransmission	0	1	2
multicellular organism growth	0	0	2
positive regulation of striated muscle contraction	0	1	1
protein splicing	0	1	2
positive regulation of small GTPase mediated signal transduction	0	1	2
fucosylation	0	0	3
calcium ion transmembrane transport	0	0	3
negative regulation of cell fate commitment	0	1	1
cell morphogenesis	0	1	2
regulation of cell cycle G1/S phase transition	0	1	2
mitochondrial fission	0	0	2
barbed-end actin filament capping	0	1	1
positive regulation of neurotransmitter transport	0	1	2
regulation of neurotransmitter secretion	0	1	2
regulation of neurotransmitter transport	0	1	2
regulation of muscle cell differentiation	0	1	2
mitochondrial calcium ion transmembrane transport	0	1	2
maturation of LSU-rRNA from tricistronic rRNA transcript (SSU-rRNA, 5.8S rRNA, LSU-rRNA)	0	1	1
methionine biosynthetic process	0	0	3
calcium ion import	0	0	2
positive regulation of neurotransmitter secretion	0	1	2
positive regulation of muscle contraction	0	2	2
ERBB signaling pathway	0	1	2
negative regulation of DNA replication	0	1	1
intein-mediated protein splicing	0	1	2
CDP-diacylglycerol biosynthetic process	0	1	1
regulation of striated muscle contraction	0	1	2
peptidyl-asparagine modification	0	0	1
protein localization to synapse	0	1	2
regulation of transcription, DNA-templated	0	3	5
regulation of nucleic acid-templated transcription	0	3	5
regulation of RNA biosynthetic process	0	3	5
regulation of gene expression	0	3	5
regulation of macromolecule metabolic process	0	3	5
protein localization	0	2	5
regulation of RNA metabolic process	0	3	5
negative regulation of cell cycle	0	3	5
regulation of metabolic process	0	3	5
regulation of intracellular signal transduction	0	2	5
regulation of multicellular organismal process	0	2	5
regulation of developmental process	0	3	5
chromatin remodeling	0	3	5
regulation of Ras protein signal transduction	0	2	5
protein transmembrane import into intracellular organelle	0	3	5
establishment or maintenance of cell polarity	0	2	5
import into nucleus	1	2	5
mitochondrial translation	0	3	5
response to metal ion	0	3	5
protein localization to nucleus	0	3	5
protein import into nucleus	0	3	5
rRNA processing	0	2	5
rRNA metabolic process	0	2	5
cellular modified amino acid metabolic process	0	2	5
nucleotide-excision repair	0	2	5
regulation of growth	0	1	4
ncRNA processing	0	2	5
sulfur compound metabolic process	0	2	5
organic substance transport	0	1	5
apoptotic process	0	4	5
nucleotide-sugar biosynthetic process	0	2	5
cell cycle checkpoint signaling	0	3	5
establishment of protein localization to mitochondrion	0	2	5
RNA phosphodiester bond hydrolysis	0	2	4
protein localization to mitochondrion	0	2	5
establishment of protein localization to organelle	0	3	5
regulation of cell cycle phase transition	0	4	5
cell fate specification	0	2	4
mitochondrial transmembrane transport	0	2	5
regulation of nucleobase-containing compound metabolic process	1	2	5
negative regulation of gene expression	0	3	5
lipid catabolic process	0	2	5
nucleic acid-templated transcription	0	2	5
transcription, DNA-templated	0	2	5
positive regulation of macromolecule metabolic process	0	3	5
sterol transport	0	2	2
diol metabolic process	0	0	1
detection of mechanical stimulus involved in sensory perception of touch	0	1	2
methionine metabolic process	0	1	3
negative regulation of TOR signaling	0	1	1
diol biosynthetic process	0	0	1
autophagosome assembly	1	0	2
positive regulation of intracellular protein transport	0	1	2
autophagosome organization	1	0	2
regulation of sensory perception	0	2	2
detection of mechanical stimulus involved in sensory perception	0	1	2
peptidyl-threonine phosphorylation	0	0	2
positive regulation of secretion by cell	0	1	2
ribosomal small subunit biogenesis	0	0	1
positive regulation of mechanosensory behavior	0	2	2
regulation of intracellular protein transport	0	1	2
peptidyl-threonine modification	0	0	2
positive regulation of detection of mechanical stimulus involved in sensory perception of touch	0	2	2
purine nucleotide salvage	0	0	2
cleavage involved in rRNA processing	0	1	1
protein autoprocessing	0	3	4
reactive oxygen species metabolic process	0	2	2
Golgi to plasma membrane transport	0	1	1
alditol phosphate metabolic process	0	0	2
detection of mechanical stimulus	0	1	2
establishment or maintenance of microtubule cytoskeleton polarity	0	0	1
regulation of mechanosensory behavior	0	2	2
thermotaxis	0	2	2
protein targeting to vacuole	0	1	1
positive regulation of cell population proliferation	0	0	2
muscle cell fate specification	0	0	1
mitochondrial unfolded protein response	0	2	2
positive regulation of nematode larval development	0	0	2
positive regulation of growth rate	0	1	2
peroxisome organization	0	1	3
ecdysis, collagen and cuticulin-based cuticle	0	0	2
photoreceptor cell maintenance	0	1	1
purine ribonucleotide salvage	0	0	2
regulation of locomotion involved in locomotory behavior	0	0	2
positive regulation of post-embryonic development	0	0	2
aspartate family amino acid biosynthetic process	0	1	4
cellular response to topologically incorrect protein	0	2	2
meiosis I cell cycle process	0	0	2
acetate metabolic process	0	0	1
regulation of development, heterochronic	0	1	2
positive regulation of nervous system process	0	1	2
glycerol-3-phosphate metabolic process	0	0	2
cellular response to unfolded protein	0	2	2
thigmotaxis	0	1	1
positive regulation of TOR signaling	0	0	1
regulation of nervous system process	0	1	2
maturation of LSU-rRNA	0	1	4
neuromuscular synaptic transmission	0	1	1
microtubule polymerization or depolymerization	0	0	2
DNA-dependent DNA replication maintenance of fidelity	0	1	1
regulation of secretion by cell	0	1	2
protein localization to non-motile cilium	0	1	2
sex differentiation	0	1	1
regulation of detection of mechanical stimulus involved in sensory perception of touch	0	2	2
organelle fission	0	1	3
cell fate commitment	0	0	2
organic hydroxy compound transport	0	1	2
microtubule polymerization	0	0	2
protein glycosylation	0	2	5
macromolecule glycosylation	0	2	5
glycosylation	0	2	5
metallo-sulfur cluster assembly	0	3	5
cation transmembrane transport	0	2	5
protein transmembrane transport	0	3	5
inorganic cation transmembrane transport	0	2	5
regulation of Wnt signaling pathway	0	4	5
iron-sulfur cluster assembly	0	3	5
alcohol biosynthetic process	1	2	5
intracellular protein transmembrane transport	0	3	5
germ cell development	0	2	3
catabolic process	0	3	5
anatomical structure morphogenesis	1	1	5
intracellular protein transport	0	2	5
positive regulation of response to stimulus	0	1	5
cellular chemical homeostasis	0	1	5
RNA processing	1	1	5
regulation of actin filament-based process	0	3	5
regulation of actin cytoskeleton organization	0	3	5
regulation of cell differentiation	0	1	4
regulation of muscle system process	0	2	4
nematode male tail tip morphogenesis	0	2	4
cellular response to chemical stimulus	0	4	4
regulation of muscle contraction	0	2	4
positive regulation of cell cycle	0	2	4
regulation of macromolecule biosynthetic process	0	3	5
regulation of cellular macromolecule biosynthetic process	0	3	5
regulation of cellular biosynthetic process	0	3	5
protein localization to organelle	0	3	5
regulation of biosynthetic process	0	3	5
regulation of cellular metabolic process	0	4	5
RNA splicing	1	2	5
establishment of protein localization	0	2	5
cellular developmental process	1	4	5
peptidyl-serine phosphorylation	0	0	2
icosanoid secretion	0	0	3
peptidyl-serine modification	0	0	2
fatty acid transport	0	0	3
long-chain fatty acid transport	0	0	3
phospholipid transport	0	2	2
pteridine-containing compound biosynthetic process	0	1	3
polyamine biosynthetic process	0	0	1
hormone biosynthetic process	0	0	2
establishment or maintenance of cytoskeleton polarity	0	0	2
molting cycle process	0	0	2
positive regulation of secretion	0	1	3
sulfur amino acid biosynthetic process	0	2	4
negative regulation of cell differentiation	0	2	3
canonical Wnt signaling pathway	0	1	2
regulation of DNA-dependent DNA replication	1	0	2
icosanoid transport	0	0	3
microtubule cytoskeleton organization involved in mitosis	0	1	2
arachidonic acid secretion	0	0	3
cellular response to chemical stress	0	0	2
arachidonate transport	0	0	3
regulation of phosphoprotein phosphatase activity	0	1	4
late endosome to vacuole transport	0	2	2
cellular response to oxygen-containing compound	0	2	2
response to hydrogen peroxide	0	1	2
response to reactive oxygen species	0	1	2
cellular copper ion homeostasis	0	1	4
polyamine metabolic process	0	0	1
copper ion homeostasis	0	1	4
programmed cell death involved in cell development	0	2	2
ceramide metabolic process	0	1	4
sphingolipid biosynthetic process	0	1	4
regulation of phosphatase activity	0	1	4
protein insertion into ER membrane	0	1	2
response to xenobiotic stimulus	0	1	2
proton-transporting two-sector ATPase complex assembly	0	0	2
cytoplasmic microtubule organization	0	1	2
positive regulation of cell development	0	0	2
positive regulation of programmed cell death	0	0	2
cellular response to oxidative stress	0	0	2
regulation of fatty acid metabolic process	0	1	2
spliceosomal complex assembly	0	1	1
eating behavior	0	0	3
regulation of growth rate	0	1	2
purine-containing compound salvage	0	1	3
transcription by RNA polymerase III	0	2	2
regulation of cell population proliferation	0	1	2
mRNA catabolic process	0	2	5
regulation of cell cycle process	0	3	5
positive regulation of signal transduction	0	2	5
lipid modification	0	1	5
taxis	0	3	5
glycerolipid biosynthetic process	0	4	5
regulation of developmental growth	0	1	4
regulation of cytoskeleton organization	0	3	5
glycerophospholipid biosynthetic process	0	3	5
multicellular organismal process	0	2	5
positive regulation of metabolic process	0	3	5
regulation of nitrogen compound metabolic process	0	4	5
phosphatidylinositol metabolic process	0	2	5
nucleotide-sugar metabolic process	0	2	5
pseudouridine synthesis	0	2	5
positive regulation of transport	0	2	4
response to inorganic substance	0	3	5
cellular catabolic process	0	3	5
protein transport	0	2	5
mitotic spindle checkpoint signaling	0	3	3
organelle localization by membrane tethering	0	2	3
response to mechanical stimulus	0	2	3
NADH dehydrogenase complex assembly	0	2	3
regulation of mitotic nuclear division	0	2	3
positive regulation of intracellular transport	0	1	3
coenzyme A metabolic process	0	3	5
cellular biogenic amine biosynthetic process	0	1	5
DNA integrity checkpoint signaling	0	2	3
negative regulation of mitotic sister chromatid separation	0	3	3
positive regulation of ion transport	0	3	4
spindle checkpoint signaling	0	3	3
regulation of ARF protein signal transduction	0	2	5
negative regulation of mitotic cell cycle phase transition	0	3	3
mitotic cell cycle checkpoint signaling	0	3	3
amine biosynthetic process	0	1	5
regulation of protein transport	0	1	3
spindle assembly checkpoint signaling	0	3	3
hormone metabolic process	0	1	3
response to unfolded protein	0	3	3
macroautophagy	0	2	3
regulation of posttranscriptional gene silencing	1	1	3
protein polymerization	0	2	5
mechanosensory behavior	0	2	3
regulation of small molecule metabolic process	0	3	4
protein localization to cilium	0	3	3
nucleotide salvage	0	4	5
regulation of alternative mRNA splicing, via spliceosome	0	3	3
regulation of gene silencing by RNA	1	2	3
mitotic spindle assembly checkpoint signaling	0	3	3
mitochondrial respiratory chain complex I assembly	0	2	3
negative regulation of nuclear division	0	3	3
regulation of gene silencing	1	2	3
mitotic chromosome condensation	0	2	3
positive regulation of synaptic transmission, cholinergic	0	3	3
regulation of mitotic sister chromatid segregation	0	3	3
embryonic body morphogenesis	0	3	4
negative regulation of mitotic sister chromatid segregation	0	3	3
negative regulation of metaphase/anaphase transition of cell cycle	0	3	3
positive regulation of cellular protein localization	0	2	3
regulation of establishment of protein localization	0	1	3
membrane docking	0	2	3
negative regulation of chromosome separation	0	3	3
cellular response to organic substance	0	3	3
sulfur amino acid metabolic process	0	3	5
regulation of cellular ketone metabolic process	0	2	4
negative regulation of chromosome segregation	0	3	3
regulation of DNA replication	1	1	3
inductive cell migration	0	1	3
negative regulation of sister chromatid segregation	0	3	3
positive regulation of protein transport	0	2	3
response to topologically incorrect protein	0	3	3
aspartate family amino acid metabolic process	0	1	5
mitochondrial calcium ion homeostasis	0	2	3
negative regulation of mitotic metaphase/anaphase transition	0	3	3
regulation of secretion	0	3	4
positive regulation of cell death	0	1	3
positive regulation of establishment of protein localization	0	2	3
regulation of hormone levels	0	1	3
negative regulation of mitotic nuclear division	0	3	3
phosphatidylinositol-mediated signaling	1	2	5
localization	0	1	5
regulation of chromosome organization	0	4	5
sphingolipid metabolic process	0	1	5
polyol metabolic process	1	2	5
positive regulation of organelle organization	0	5	5
inorganic ion transmembrane transport	0	3	5
protein targeting	1	2	5
glycerophospholipid metabolic process	0	3	5
organic hydroxy compound metabolic process	0	4	5
organic substance catabolic process	0	2	5
regulation of primary metabolic process	0	3	5
intracellular transport	0	2	5
glycerolipid metabolic process	0	2	5
positive regulation of nitrogen compound metabolic process	0	3	5
regulation of mitotic cell cycle phase transition	0	3	4
regulation of mitotic metaphase/anaphase transition	0	3	3
cholesterol metabolic process	0	1	3
ubiquinone biosynthetic process	0	1	4
peptidyl-arginine methylation	0	1	4
inositol lipid-mediated signaling	1	2	5
protein localization to vacuole	0	4	5
pteridine-containing compound metabolic process	0	3	5
gamete generation	0	3	3
mRNA cleavage	0	1	3
energy coupled proton transport, down electrochemical gradient	0	3	5
external encapsulating structure organization	0	3	4
monocarboxylic acid transport	0	3	5
regulation of nematode male tail tip morphogenesis	0	2	3
aromatic amino acid family metabolic process	0	4	5
apoptotic DNA fragmentation	0	2	3
quinone biosynthetic process	0	1	4
regulation of microtubule-based process	0	2	4
detection of stimulus involved in sensory perception	0	2	4
regulation of mitotic sister chromatid separation	0	3	3
ubiquinone metabolic process	0	1	4
actin filament capping	0	2	5
dolichol-linked oligosaccharide biosynthetic process	0	2	5
cellular transition metal ion homeostasis	0	2	5
ketone biosynthetic process	0	1	4
fatty acid catabolic process	0	2	5
lipid oxidation	0	1	5
positive regulation of response to external stimulus	0	3	4
quinone metabolic process	0	1	4
regulation of mRNA splicing, via spliceosome	1	2	3
extracellular structure organization	0	3	4
regulation of lipid metabolic process	0	3	3
oligosaccharide-lipid intermediate biosynthetic process	0	1	5
negative regulation of mitotic cell cycle	0	3	3
peptidyl-arginine modification	0	1	4
fatty acid oxidation	0	1	5
detection of external stimulus	0	2	3
extracellular matrix organization	0	3	4
negative regulation of chromosome organization	0	3	3
monocarboxylic acid catabolic process	0	1	5
anaphase-promoting complex-dependent catabolic process	0	1	3
feeding behavior	0	2	4
establishment of protein localization to vacuole	0	4	5
detection of abiotic stimulus	0	2	3
protein insertion into membrane	0	3	5
fatty acid beta-oxidation	0	1	5
ATP synthesis coupled proton transport	0	3	5
lipid biosynthetic process	0	2	5
response to external biotic stimulus	0	2	5
defense response to other organism	0	2	5
biological process involved in interspecies interaction between organisms	0	2	5
response to other organism	0	2	5
defense response	0	2	5
response to biotic stimulus	0	2	5
immune system process	0	2	5
cell development	1	4	5
mitochondrial transport	0	2	5
positive regulation of cell communication	0	2	5
positive regulation of signaling	0	2	5
autophagy	0	1	5
trehalose metabolic process	0	3	5
process utilizing autophagic mechanism	0	1	5
disaccharide metabolic process	0	3	5
immune response	0	2	5
positive regulation of gene expression	0	3	4
regulation of behavior	0	1	4
phosphatidylinositol biosynthetic process	0	3	5
RNA metabolic process	0	2	5
regulation of supramolecular fiber organization	0	4	5
oligosaccharide metabolic process	0	3	5
nuclear-transcribed mRNA catabolic process	0	2	5
regulation of catalytic activity	1	2	5
cytoskeleton organization	0	3	5
regulation of RNA splicing	1	2	3
pharynx development	0	2	4
regulation of protein depolymerization	0	4	5
negative regulation of protein-containing complex disassembly	0	3	5
glycoprotein biosynthetic process	0	4	5
phosphatidylinositol dephosphorylation	0	3	4
regulation of actin filament depolymerization	0	3	5
negative regulation of actin filament depolymerization	0	3	5
cellular metabolic compound salvage	0	3	5
proteoglycan biosynthetic process	0	4	5
regulation of mRNA processing	1	2	3
response to oxygen-containing compound	0	3	4
negative regulation of protein depolymerization	0	3	5
heparan sulfate proteoglycan biosynthetic process	0	4	5
regulation of cellular protein localization	0	3	4
Ras protein signal transduction	0	5	5
calcium ion transport	0	1	5
post-Golgi vesicle-mediated transport	0	3	4
mannose metabolic process	0	2	3
regulation of pharyngeal pumping	0	2	4
phospholipid dephosphorylation	0	3	4
DNA biosynthetic process	0	1	4
cellular carbohydrate metabolic process	0	1	5
regulation of response to stimulus	0	2	5
animal organ development	0	2	4
regulation of multicellular organismal development	0	2	4
proteasome-mediated ubiquitin-dependent protein catabolic process	0	1	5
transport	0	1	5
regulation of biological quality	1	2	5
establishment of localization	0	1	5
cellular macromolecule catabolic process	0	2	5
nucleic acid metabolic process	0	2	5
monocarboxylic acid metabolic process	0	2	5
polyol catabolic process	0	2	3
DNA catabolic process, endonucleolytic	0	2	3
vacuole organization	0	3	5
inositol phosphate dephosphorylation	0	1	3
regulation of eating behavior	0	3	4
inositol phosphate catabolic process	0	1	3
lipid storage	0	2	4
vesicle-mediated transport to the plasma membrane	0	2	4
cellular biogenic amine metabolic process	0	2	5
purine ribonucleoside monophosphate biosynthetic process	0	2	5
regulation of metaphase/anaphase transition of cell cycle	1	1	4
regulation of sister chromatid segregation	1	1	4
cellular amine metabolic process	0	2	5
heparan sulfate proteoglycan metabolic process	0	4	5
DNA packaging	0	2	4
adenylate cyclase-modulating G protein-coupled receptor signaling pathway	0	3	4
transition metal ion homeostasis	0	2	5
regulation of chromosome segregation	0	2	4
proteoglycan metabolic process	0	3	5
chromosome condensation	0	2	4
detection of stimulus	0	3	4
ATP biosynthetic process	0	3	5
purine nucleoside monophosphate biosynthetic process	0	2	5
carboxylic acid transport	0	2	5
negative regulation of actin filament polymerization	0	3	5
defense response to Gram-negative bacterium	0	4	4
isoprenoid biosynthetic process	0	1	5
regulation of intracellular transport	0	2	4
DNA catabolic process	0	2	3
amine metabolic process	0	2	5
phosphorylated carbohydrate dephosphorylation	0	1	3
regulation of chromosome separation	1	2	4
proton transmembrane transport	0	3	5
positive regulation of biological process	0	2	5
cellular localization	0	2	5
cellular homeostasis	0	3	5
ATP metabolic process	0	2	5
carbohydrate derivative metabolic process	0	1	5
RNA catabolic process	0	3	5
ncRNA metabolic process	0	2	5
Golgi vesicle transport	0	2	5
alpha-amino acid biosynthetic process	0	3	5
negative regulation of protein polymerization	0	3	5
negative regulation of protein-containing complex assembly	0	3	5
organophosphate ester transport	0	3	5
isoprenoid metabolic process	0	1	5
purine ribonucleoside monophosphate metabolic process	0	2	5
regulation of feeding behavior	0	3	4
protein targeting to membrane	1	1	5
acetyl-CoA biosynthetic process	0	1	4
regulation of protein-containing complex disassembly	0	3	5
sterol metabolic process	0	3	5
thioester biosynthetic process	0	1	4
growth	0	2	4
acyl-CoA biosynthetic process	0	1	4
positive regulation of synaptic transmission	0	3	4
alcohol catabolic process	0	3	4
transmembrane receptor protein tyrosine kinase signaling pathway	0	3	4
purine nucleoside monophosphate metabolic process	0	2	5
developmental growth	0	2	4
Notch signaling pathway	0	3	4
organic hydroxy compound catabolic process	0	3	4
chemotaxis	0	2	5
negative regulation of response to stimulus	0	1	5
organic cyclic compound metabolic process	0	2	5
establishment of localization in cell	0	2	5
cellular nitrogen compound metabolic process	0	2	5
locomotion	0	4	5
positive regulation of GTPase activity	0	3	5
enzyme linked receptor protein signaling pathway	0	3	4
regulation of synaptic transmission, cholinergic	0	3	4
oviposition	0	2	4
purine ribonucleoside triphosphate metabolic process	0	3	5
glucose metabolic process	0	4	5
cellular calcium ion homeostasis	0	2	4
locomotory behavior	0	1	4
mitochondrial respiratory chain complex assembly	1	1	5
cellular lipid catabolic process	0	1	5
purine nucleoside triphosphate metabolic process	0	3	5
cellular amino acid biosynthetic process	0	4	5
regulation of cell development	0	2	4
sensory perception	0	2	5
purine ribonucleoside triphosphate biosynthetic process	0	3	5
negative regulation of supramolecular fiber organization	0	4	5
non-motile cilium assembly	1	3	5
calcium ion homeostasis	0	2	4
system development	0	4	5
purine nucleoside triphosphate biosynthetic process	0	3	5
regulation of mRNA metabolic process	1	1	4
nucleobase-containing compound catabolic process	0	3	5
heterocycle catabolic process	0	3	5
cellular nitrogen compound catabolic process	0	3	5
cellular lipid metabolic process	0	2	5
macromolecule catabolic process	0	2	5
purine ribonucleotide metabolic process	0	1	5
purine nucleotide metabolic process	0	1	5
anatomical structure development	1	2	5
purine-containing compound metabolic process	0	1	5
establishment of protein localization to membrane	1	1	5
cellular metal ion homeostasis	0	2	5
pattern specification process	0	3	4
negative regulation of organelle organization	0	4	5
aerobic respiration	0	3	5
nervous system process	0	1	5
phospholipid metabolic process	0	3	5
ribonucleotide metabolic process	0	2	5
peptide metabolic process	0	2	5
positive regulation of cellular process	0	3	5
biological regulation	0	3	5
regulation of signal transduction	0	2	5
vacuolar transport	0	4	5
protein processing	0	3	5
male anatomical structure morphogenesis	1	1	4
cellular ion homeostasis	0	2	5
cellular respiration	0	2	5
cellular cation homeostasis	0	2	5
cellular process involved in reproduction in multicellular organism	0	3	4
ubiquitin-dependent protein catabolic process	0	1	5
modification-dependent protein catabolic process	0	1	5
RNA biosynthetic process	0	1	5
modification-dependent macromolecule catabolic process	0	1	5
cellular amide metabolic process	0	2	5
nucleoside bisphosphate metabolic process	0	2	5
cell-cell signaling	0	2	5
ribonucleoside bisphosphate metabolic process	0	2	5
purine nucleoside bisphosphate metabolic process	0	2	5
respiratory electron transport chain	0	4	5
membrane lipid biosynthetic process	0	3	5
glycolytic process	0	1	5
ATP generation from ADP	0	1	5
organic hydroxy compound biosynthetic process	0	4	5
regulation of cellular component organization	0	3	5
carbohydrate derivative biosynthetic process	0	2	5
regulation of cell communication	0	1	5
regulation of signaling	0	2	5
protein localization to membrane	0	3	5
signaling	0	1	5
positive regulation of locomotion	0	4	4
nucleobase-containing compound metabolic process	0	2	5
ion transport	0	3	5
purine ribonucleoside diphosphate metabolic process	0	2	5
system process	0	1	5
purine nucleoside diphosphate metabolic process	0	2	5
ADP metabolic process	0	1	5
sulfur compound biosynthetic process	0	2	5
regulation of actin filament organization	0	3	5
nucleoside diphosphate phosphorylation	0	1	5
regulation of actin filament polymerization	0	3	5
ion transmembrane transport	0	3	5
regulation of anatomical structure morphogenesis	0	2	4
regulation of actin polymerization or depolymerization	0	3	5
response to temperature stimulus	1	2	4
ribonucleoside diphosphate metabolic process	0	2	5
nucleotide phosphorylation	0	1	5
regulation of actin filament length	0	3	5
developmental process	1	2	5
regulation of anatomical structure size	0	3	5
proteasomal protein catabolic process	0	1	5
negative regulation of signal transduction	0	2	5
nuclear transport	0	4	5
nucleocytoplasmic transport	0	4	5
membrane lipid metabolic process	0	2	5
biological_process	1	1	5
regulation of biological process	0	3	5
negative regulation of cell communication	0	1	5
negative regulation of signaling	0	1	5
purine nucleotide biosynthetic process	0	1	5
hexose metabolic process	0	3	5
purine ribonucleotide biosynthetic process	0	1	5
mRNA metabolic process	0	4	5
purine-containing compound biosynthetic process	0	1	5
response to oxidative stress	0	3	5
monosaccharide metabolic process	0	2	5
multicellular organismal reproductive process	0	3	5
cellular aromatic compound metabolic process	0	2	5
cellular metabolic process	0	2	5
chemical homeostasis	0	1	5
organic substance metabolic process	0	3	5
tRNA processing	0	2	5
organic cyclic compound biosynthetic process	0	3	5
embryo development ending in birth or egg hatching	1	3	4
embryo development	1	3	4
positive regulation of developmental process	0	3	5
phospholipid biosynthetic process	0	3	5
response to chemical	0	3	5
transmembrane transport	0	2	5
nitrogen compound transport	0	2	5
organic cyclic compound catabolic process	0	3	5
aromatic compound catabolic process	0	3	5
behavior	0	3	5
cell cycle process	0	3	5
regulation of molecular function	2	1	5
multicellular organism development	1	2	4
ribose phosphate metabolic process	0	1	5
regulation of cellular protein metabolic process	0	2	5
heterocycle metabolic process	0	2	5
positive regulation of cellular metabolic process	0	2	5
generation of precursor metabolites and energy	0	2	5
proteolysis involved in cellular protein catabolic process	0	2	5
microtubule-based process	0	1	5
metabolic process	0	3	5
nucleobase-containing compound biosynthetic process	0	1	5
organophosphate metabolic process	0	3	5
response to stimulus	0	3	5
cellular nitrogen compound biosynthetic process	0	1	5
primary metabolic process	0	4	5
regulation of neurotransmitter levels	1	2	5
negative regulation of cytoskeleton organization	0	4	5
cell surface receptor signaling pathway involved in cell-cell signaling	0	3	5
regulation of protein-containing complex assembly	0	3	5
inositol phosphate metabolic process	0	3	4
positive regulation of supramolecular fiber organization	0	4	5
carbohydrate catabolic process	0	4	5
response to heat	1	2	4
regulation of mitotic cell cycle	0	3	4
positive regulation of transcription by RNA polymerase II	0	2	5
metal ion homeostasis	0	3	5
mRNA processing	1	3	5
cellular divalent inorganic cation homeostasis	0	2	5
cellular ketone metabolic process	0	1	5
amide biosynthetic process	0	1	5
regulation of protein polymerization	0	3	5
organonitrogen compound catabolic process	0	2	5
protein catabolic process	0	1	5
Wnt signaling pathway	0	3	5
maintenance of location	1	1	4
secretion	0	1	5
regulation of oviposition	0	1	4
transcription initiation from RNA polymerase II promoter	0	2	5
positive regulation of cytoskeleton organization	0	4	5
movement of cell or subcellular component	0	2	5
signal transduction	1	2	5
intracellular signal transduction	0	3	5
protein-containing complex subunit organization	0	3	5
cellular component organization or biogenesis	1	1	5
cellular component organization	1	1	5
protein-containing complex assembly	0	3	5
cellular component assembly	1	2	5
phosphorylation	0	1	5
regulation of cellular component movement	0	0	4
regulation of ion transmembrane transport	0	4	5
microtubule-based movement	0	1	5
regulation of transmembrane transport	0	4	5
cell projection organization	1	1	5
phosphorus metabolic process	1	1	5
biological adhesion	1	2	5
cell adhesion	1	2	5
phosphate-containing compound metabolic process	1	1	5
protein phosphorylation	0	2	5
cellular polysaccharide metabolic process	0	1	5
regulation of cell motility	0	1	4
polysaccharide metabolic process	0	1	5
histone modification	0	1	5
covalent chromatin modification	0	1	5
actin filament organization	1	2	5
regulation of proteolysis	0	1	5
cellular protein-containing complex assembly	0	3	5
cellular amino acid metabolic process	0	2	5
organelle organization	1	1	5
chromosome organization	0	2	5
regulation of ion transport	0	3	5
ribonucleoprotein complex assembly	1	2	5
plasma membrane bounded cell projection organization	1	0	5
cellular macromolecule metabolic process	0	2	5
ribonucleoprotein complex subunit organization	1	2	5
small GTPase mediated signal transduction	0	2	5
protein complex oligomerization	0	1	5
regulation of cellular response to stress	0	1	4
nuclear export	0	3	5
ribosome biogenesis	0	1	5
axon guidance	0	1	5
regulation of catabolic process	0	2	5
negative regulation of multicellular organismal process	0	1	4
neuron projection guidance	0	1	5
endosomal transport	0	0	5
regulation of cell migration	0	1	4
glycogen metabolic process	0	2	5
cellular glucan metabolic process	0	2	5
regulation of peptidase activity	0	2	5
negative regulation of proteolysis	0	2	5
negative regulation of peptidase activity	0	2	5
glucan metabolic process	0	2	5
energy reserve metabolic process	0	2	5
organonitrogen compound metabolic process	1	1	5
regulation of transport	0	1	5
protein metabolic process	1	2	5
organophosphate biosynthetic process	0	2	5
negative regulation of molecular function	1	1	5
posttranscriptional regulation of gene expression	0	1	5
peptidyl-lysine modification	0	1	5
nucleobase-containing compound transport	0	3	5
cellular process	1	0	5
macromolecule metabolic process	0	2	5
vesicle-mediated transport	0	1	5
regulation of localization	0	2	5
protein folding	0	1	5
tRNA aminoacylation	0	0	5
amino acid activation	0	0	5
regulation of hydrolase activity	1	1	5
small molecule metabolic process	0	1	5
regulation of cell growth	0	0	4
pyrimidine-containing compound metabolic process	1	1	5
vulval development	0	2	4
response to organonitrogen compound	0	1	5
spliceosomal snRNP assembly	1	2	5
DNA replication initiation	0	2	5
RNA export from nucleus	1	2	5
post-embryonic animal organ development	0	2	4
anion transmembrane transport	0	3	5
protein-containing complex localization	0	2	5
response to nitrogen compound	0	1	5
response to endoplasmic reticulum stress	0	0	4
RNA 3'-end processing	0	2	5
pyridine-containing compound metabolic process	0	2	5
cytosolic transport	0	0	5
double-strand break repair	0	2	5
molting cycle, collagen and cuticulin-based cuticle	0	2	5
nuclear-transcribed mRNA catabolic process, nonsense-mediated decay	0	2	5
molting cycle	0	2	5
establishment of organelle localization	0	1	4
cellular component disassembly	0	3	5
regulation of cellular catabolic process	0	2	5
carbohydrate transport	0	2	5
glycogen biosynthetic process	0	2	5
glucan biosynthetic process	0	2	5
cellular amino acid catabolic process	0	2	5
tissue morphogenesis	1	1	4
morphogenesis of an epithelium	1	1	4
cellular protein metabolic process	0	2	5
nucleotide biosynthetic process	0	2	5
cellular polysaccharide biosynthetic process	0	1	5
polysaccharide biosynthetic process	0	1	5
regulation of vulval development	0	2	4
positive regulation of developmental growth	0	2	4
RNA methylation	0	1	5
protein homooligomerization	0	1	5
nucleoside phosphate biosynthetic process	0	2	5
positive regulation of cellular component biogenesis	0	2	5
protein dephosphorylation	2	2	5
response to stress	0	2	5
tRNA metabolic process	0	0	5
nucleotide metabolic process	0	2	5
nucleoside phosphate metabolic process	0	2	5
ribonucleoprotein complex biogenesis	0	1	5
cellular component biogenesis	0	1	5
negative regulation of hydrolase activity	1	1	5
mRNA transport	0	2	5
regulation of cellular amide metabolic process	0	1	5
regulation of translation	0	1	5
negative regulation of catalytic activity	1	1	5
cilium assembly	1	1	5
nucleic acid transport	0	3	5
establishment of RNA localization	0	3	5
cell projection assembly	1	1	5
cilium organization	1	1	5
plasma membrane bounded cell projection assembly	1	1	5
alpha-amino acid metabolic process	1	0	5
RNA transport	0	3	5
carbohydrate biosynthetic process	0	2	5
nitrogen compound metabolic process	0	3	5
macromolecule biosynthetic process	0	0	5
cellular protein modification process	0	2	5
macromolecule methylation	0	0	5
organelle assembly	1	2	5
energy derivation by oxidation of organic compounds	0	2	5
tRNA aminoacylation for protein translation	0	1	5
carboxylic acid metabolic process	0	1	5
oxoacid metabolic process	0	1	5
organic acid metabolic process	0	1	5
regulation of locomotion	0	2	4
chromatin organization	0	1	5
methylation	0	1	5
positive regulation of nucleobase-containing compound metabolic process	0	2	5
cell surface receptor signaling pathway	1	2	5
proteolysis	1	3	5
peptidyl-amino acid modification	0	0	5
nucleobase-containing small molecule metabolic process	0	1	5
cellular biosynthetic process	0	0	5
biosynthetic process	0	0	5
macromolecule modification	0	2	5
organonitrogen compound biosynthetic process	0	0	5
organic substance biosynthetic process	0	0	5
protein modification process	0	2	5
positive regulation of mRNA catabolic process	0	1	1
negative regulation of cysteine-type endopeptidase activity involved in apoptotic process	0	1	1
protein deacylation	0	3	5
purine nucleoside bisphosphate biosynthetic process	0	1	5
amino acid transport	0	1	5
prenylation	0	1	3
regulation of immune system process	0	1	4
post-embryonic animal morphogenesis	0	0	2
positive regulation of DNA-binding transcription factor activity	0	1	1
peptide transport	0	1	2
regulation of cytokinetic process	0	0	2
regulation of intracellular pH	0	1	2
protein localization to chromatin	0	1	1
positive regulation of biosynthetic process	0	2	5
amino acid salvage	0	1	3
MAPK cascade	0	0	2
signal release	0	2	2
positive regulation of mRNA metabolic process	0	1	1
phosphatidic acid metabolic process	0	0	1
JNK cascade	0	0	1
cysteine metabolic process	0	1	3
positive regulation of DNA metabolic process	1	0	2
positive regulation of nematode male tail tip morphogenesis	0	1	3
regulation of response to stress	0	1	5
organophosphate catabolic process	0	1	5
localization within membrane	0	1	5
protein O-linked glycosylation	0	1	1
anatomical structure homeostasis	0	2	2
developmental maturation	0	2	2
regulation of DNA damage checkpoint	0	0	2
histone deacetylation	0	3	5
regulation of membrane permeability	0	1	1
defense response to fungus	1	1	2
protein exit from endoplasmic reticulum	0	0	1
mRNA destabilization	0	0	1
negative regulation of turning behavior involved in mating	0	0	2
autophagy of mitochondrion	0	0	2
adenine nucleotide transport	0	2	3
dopamine receptor signaling pathway	0	1	2
glutamine family amino acid biosynthetic process	0	2	4
lysosomal lumen acidification	0	1	1
methylguanosine-cap decapping	0	2	4
reciprocal homologous recombination	0	0	2
neurotransmitter-gated ion channel clustering	0	0	1
proline metabolic process	0	2	4
positive regulation of organelle assembly	0	0	2
retrograde vesicle-mediated transport, Golgi to endoplasmic reticulum	0	1	5
somatic sex determination	0	0	2
negative regulation of cGMP-mediated signaling	0	0	2
positive regulation of chromosome separation	0	2	2
water homeostasis	0	1	1
GPI anchor biosynthetic process	0	1	5
cellular response to salt	0	1	1
regulation of cellular pH	0	1	2
axon regeneration	0	0	2
response to amino acid starvation	0	1	1
negative chemotaxis	0	0	1
locomotory exploration behavior	0	1	2
positive regulation of synaptic assembly at neuromuscular junction	0	2	2
monosaccharide biosynthetic process	0	2	5
positive regulation of axon guidance	0	0	2
cellular response to toxic substance	0	1	1
signal release from synapse	0	2	2
cellular response to heat	0	0	1
leucyl-tRNA aminoacylation	0	0	1
positive regulation of neuron projection development	0	1	2
cellular component maintenance	0	0	1
endocytosis	0	1	5
indole-containing compound catabolic process	0	2	2
negative regulation of BMP signaling pathway	0	0	1
regulation of protein import	0	1	1
regulation of centrosome duplication	0	0	2
genitalia morphogenesis	1	0	4
negative regulation of phagocytosis, engulfment	0	2	2
regulation of binding	0	1	2
translational initiation	0	1	1
phagosome maturation	0	0	1
kinetochore organization	0	1	2
CTP metabolic process	1	0	3
protein deglycosylation	0	2	3
positive regulation of DNA-templated transcription, elongation	0	0	1
establishment of protein localization to plasma membrane	0	1	1
positive regulation of neurogenesis	0	1	2
germline cell cycle switching, mitotic to meiotic cell cycle	0	0	1
negative regulation of TORC1 signaling	0	1	1
regulation of protein localization to cell periphery	0	0	2
histone methylation	0	1	4
pyrimidine nucleoside diphosphate metabolic process	0	1	2
regulation of meiotic cell cycle process involved in oocyte maturation	0	0	1
detection of temperature stimulus	0	1	1
carbohydrate derivative transport	0	2	3
basement membrane organization	0	0	1
actin cytoskeleton reorganization	0	1	1
homoserine metabolic process	0	0	2
positive regulation of protein catabolic process	0	0	2
meiotic sister chromatid cohesion	0	1	2
glycine catabolic process	0	1	2
protein localization to plasma membrane	0	1	1
cellular response to endogenous stimulus	0	1	1
mitochondrial ADP transmembrane transport	0	2	3
regulation of asymmetric cell division	0	0	2
cellular response to amino acid stimulus	0	1	1
pyrimidine nucleoside monophosphate biosynthetic process	0	1	4
first cell cycle pseudocleavage	0	2	2
mRNA cleavage involved in mRNA processing	0	1	1
tubulin complex assembly	0	1	1
cell volume homeostasis	0	0	1
carboxylic acid biosynthetic process	0	2	5
negative regulation of intracellular transport	0	0	2
valine metabolic process	0	1	1
positive regulation of macroautophagy	0	1	2
regulation of establishment or maintenance of cell polarity	0	2	2
glycosyl compound biosynthetic process	0	2	3
cellular response to acid chemical	0	1	1
neuron projection development	0	1	4
regulation of post-embryonic development	0	2	4
negative regulation of dauer entry	0	1	1
endoplasmic reticulum-plasma membrane tethering	0	1	1
centrosome cycle	0	0	1
calcium-ion regulated exocytosis	0	2	2
RNA (guanine-N7)-methylation	0	0	1
specification of symmetry	0	1	2
regulation of body fluid levels	0	0	1
AMP biosynthetic process	0	1	3
adenylate cyclase-activating G protein-coupled receptor signaling pathway	0	0	2
ncRNA 5'-end processing	0	0	2
tetrahydrofolate interconversion	0	0	2
meiotic chromosome separation	0	0	1
positive regulation of cellular response to transforming growth factor beta stimulus	0	0	2
tRNA wobble uridine modification	0	1	5
acetyl-CoA biosynthetic process from pyruvate	0	0	2
organic cation transport	0	2	2
regulation of cation transmembrane transport	0	2	2
porphyrin-containing compound biosynthetic process	0	1	2
positive regulation of nervous system development	0	0	4
nucleoside salvage	0	1	2
maturation of SSU-rRNA	0	1	1
tRNA methylation	0	0	1
positive regulation of axon regeneration	0	1	2
sensory perception of chemical stimulus	0	1	4
telomere organization	0	0	3
intraciliary transport	0	2	5
negative regulation of axonogenesis	0	1	2
nucleobase metabolic process	0	2	4
nuclear cell cycle DNA replication initiation	0	1	1
translesion synthesis	0	0	2
glycine biosynthetic process	0	0	1
response to odorant	0	0	2
positive regulation of apoptotic process	0	1	2
homophilic cell adhesion via plasma membrane adhesion molecules	0	2	5
'de novo' IMP biosynthetic process	0	0	2
positive regulation of lipid metabolic process	0	0	1
monosaccharide catabolic process	0	2	2
neutral lipid metabolic process	0	0	1
protein targeting to ER	0	1	5
positive regulation of neuron projection regeneration	0	1	2
response to arsenic-containing substance	0	1	1
regulation of defense response to bacterium	0	1	1
response to endogenous stimulus	0	1	1
negative regulation of nematode larval development	0	1	3
L-methionine biosynthetic process	0	1	3
glycoprotein metabolic process	0	2	5
sterol biosynthetic process	0	1	2
negative regulation of transmembrane transport	0	1	1
neuron migration	0	1	4
regulation of protein stability	0	2	2
learning or memory	0	0	3
histone acetylation	0	1	5
positive regulation of Notch signaling pathway	0	0	2
gastrulation	0	0	2
regulation of response to external stimulus	0	1	4
nucleus localization	0	0	2
dauer larval development	0	2	4
fatty acid metabolic process	0	1	5
cytoplasmic translation	0	1	1
pheromone biosynthetic process	0	0	2
neuropeptide signaling pathway	1	2	5
apoptotic process involved in development	0	1	2
indolalkylamine metabolic process	0	3	3
DNA replication-dependent nucleosome assembly	0	1	1
negative regulation of meiotic cell cycle	0	1	2
mRNA splice site selection	2	0	2
deoxyribonucleotide biosynthetic process	0	2	4
modulation of chemical synaptic transmission	0	0	4
regulation of cell projection assembly	0	0	2
oocyte maturation	0	1	2
negative regulation of DNA-binding transcription factor activity	0	0	1
positive regulation of transporter activity	0	2	2
RNA phosphodiester bond hydrolysis, exonucleolytic	0	1	1
DNA replication-dependent nucleosome organization	0	1	1
endoplasmic reticulum organization	0	1	2
regulation of RNA stability	0	1	1
regulation of cell maturation	0	1	2
negative regulation of cellular component movement	0	0	3
AMP metabolic process	0	1	4
response to acid chemical	0	1	1
nucleosome organization	0	1	4
protein localization to peroxisome	0	0	1
regulation of basement membrane organization	0	1	2
regulation of motor neuron migration	0	0	2
peptidyl-methionine modification	0	0	1
negative regulation of cellular amide metabolic process	0	0	4
regulation of dense core granule transport	0	0	2
exonucleolytic trimming involved in rRNA processing	0	1	1
positive regulation of hydrolase activity	0	2	5
postreplication repair	0	0	2
collagen and cuticulin-based cuticle development	0	2	3
protein processing involved in protein targeting to mitochondrion	0	1	1
regulation of cell junction assembly	0	0	3
UDP-N-acetylglucosamine biosynthetic process	0	0	2
synaptic signaling	0	1	4
positive regulation of cell cycle phase transition	0	1	4
positive regulation of fatty acid metabolic process	0	0	1
pyruvate metabolic process	0	1	5
cellular response to stress	0	2	5
SRP-dependent cotranslational protein targeting to membrane, translocation	0	1	1
nucleoside biosynthetic process	0	2	3
protein-containing complex disassembly	0	3	5
electron transport chain	0	2	5
negative regulation of dense core granule transport	0	0	2
plasma membrane bounded cell projection morphogenesis	0	1	3
regulation of GTPase activity	0	2	5
cellular macromolecule biosynthetic process	0	0	5
regulation of protein secretion	0	0	2
rhythmic process	0	0	2
nucleoside triphosphate biosynthetic process	0	3	5
rRNA methylation	0	1	2
peptide biosynthetic process	0	1	5
cell growth	0	1	3
regulation of cellular response to transforming growth factor beta stimulus	0	0	2
regulation of mRNA catabolic process	0	1	1
aminoglycan biosynthetic process	0	0	5
mitochondrial translational elongation	0	1	1
regulation of cytoplasmic transport	0	0	3
glycosaminoglycan biosynthetic process	0	0	5
ribonucleoside metabolic process	0	2	3
small nucleolar ribonucleoprotein complex assembly	0	2	2
divalent inorganic cation homeostasis	0	1	5
cellular response to radiation	0	0	1
regulation of lysosomal lumen pH	0	1	1
positive regulation of protein-containing complex disassembly	0	1	2
cytoskeleton-dependent intracellular transport	0	2	5
regulation of synaptic transmission, GABAergic	0	1	2
positive regulation of digestive system process	0	1	2
developmental growth involved in morphogenesis	0	1	3
neuron recognition	0	1	4
lipid translocation	0	1	1
gene expression	0	0	1
pronuclear migration	0	0	2
hexose catabolic process	0	1	1
NAD metabolic process	0	1	1
protein geranylgeranylation	0	1	1
intra-Golgi vesicle-mediated transport	1	0	3
secondary metabolic process	0	2	4
response to amino acid	0	1	1
negative regulation of transforming growth factor beta receptor signaling pathway	0	1	1
locomotion involved in locomotory behavior	0	0	2
determination of left/right symmetry	0	1	2
ATP transport	0	2	3
positive regulation of proteasomal ubiquitin-dependent protein catabolic process	0	0	2
positive regulation of immune system process	0	1	2
neuron projection morphogenesis	0	1	3
detoxification	0	1	1
response to abiotic stimulus	0	2	4
defecation	0	0	3
ventral cord development	0	0	2
negative regulation of response to biotic stimulus	0	2	2
DNA-templated transcription, termination	0	0	2
establishment of mitotic spindle orientation	0	2	2
nucleotide catabolic process	0	1	4
trans-synaptic signaling	0	1	4
axonogenesis	0	0	1
phenol-containing compound biosynthetic process	0	0	2
vacuolar acidification	0	0	1
positive regulation of catabolic process	0	1	4
regulation of presynapse organization	0	0	2
positive regulation of cellular catabolic process	0	0	4
polar body extrusion after meiotic divisions	0	2	2
cell part morphogenesis	0	1	3
mitochondrial ATP transmembrane transport	0	2	3
endoplasmic reticulum mannose trimming	0	1	2
telomere maintenance	0	0	3
positive regulation of RNA biosynthetic process	0	1	5
negative regulation of MAPK cascade	0	0	2
negative regulation of centrosome cycle	0	0	1
cellular detoxification	0	1	1
negative regulation of phagocytosis	0	2	2
positive regulation of metaphase/anaphase transition of meiotic cell cycle	0	1	1
negative regulation of cell death	1	1	4
DNA replication, removal of RNA primer	0	1	1
myosin filament organization	0	2	2
regulation of DNA binding	0	1	1
tRNA threonylcarbamoyladenosine metabolic process	0	0	1
catecholamine metabolic process	0	0	1
ubiquitin-dependent protein catabolic process via the N-end rule pathway	0	0	1
regulation of DNA repair	0	1	2
response to wounding	0	1	2
regulation of cell projection organization	0	0	4
positive regulation of axonogenesis	0	1	2
aspartate family amino acid catabolic process	0	0	2
intracellular lipid transport	0	1	1
ameboidal-type cell migration	0	1	2
positive regulation of ion transmembrane transporter activity	0	2	2
mRNA export from nucleus	1	1	5
polarity specification of anterior/posterior axis	0	0	2
homeostatic process	0	1	5
L-serine metabolic process	0	3	4
protein localization to ciliary transition zone	0	2	2
protein alkylation	0	0	5
neurotransmitter transport	0	1	5
neuron fate specification	1	0	3
interneuron migration	0	0	1
RNA-dependent DNA biosynthetic process	0	0	1
response to pheromone	0	0	2
vesicle-mediated transport in synapse	0	2	2
purine nucleoside biosynthetic process	0	1	2
response to ionizing radiation	0	1	2
cellular modified amino acid biosynthetic process	0	1	5
negative regulation of multicellular organism growth	0	0	2
positive regulation of cellular component movement	0	1	4
sphingoid metabolic process	0	0	1
regulation of cellular response to growth factor stimulus	0	0	3
positive regulation of cellular amide metabolic process	0	2	3
regulation of DNA damage response, signal transduction by p53 class mediator	0	1	2
positive regulation of potassium ion transmembrane transport	0	1	1
secretion by cell	0	3	5
stem cell division	0	0	1
negative regulation of neuron projection regeneration	0	0	1
positive regulation of translation	1	1	3
phosphatidylethanolamine biosynthetic process	0	1	1
Rho protein signal transduction	0	1	2
transcription elongation from RNA polymerase II promoter	0	2	5
aging	0	1	1
endocytic recycling	0	1	4
lipoprotein metabolic process	0	0	1
cell fate determination	0	2	2
positive regulation of production of miRNAs involved in gene silencing by miRNA	0	1	1
respiratory chain complex IV assembly	1	0	3
spindle elongation	0	0	1
negative regulation of mRNA metabolic process	0	1	1
regulation of DNA-templated transcription, elongation	0	0	4
regulation of MAP kinase activity	0	0	1
positive regulation of potassium ion transmembrane transporter activity	0	1	1
protein autoubiquitination	0	0	2
indole-containing compound metabolic process	0	3	3
regulation of cellular respiration	0	1	1
ribonucleoside monophosphate biosynthetic process	0	1	5
synaptic transmission, glutamatergic	0	0	1
regulation of autophagy	0	1	4
protein alpha-1,2-demannosylation	0	1	2
cellular response to organonitrogen compound	0	1	1
cellular response to abiotic stimulus	0	1	2
postsynaptic signal transduction	0	0	1
cellular response to nutrient levels	1	0	1
neurotransmitter biosynthetic process	0	1	1
positive regulation of cation transmembrane transport	0	2	2
cell-cell signaling involved in cell fate commitment	0	1	1
cellular response to light stimulus	0	0	1
protein import into peroxisome matrix	0	1	1
negative regulation of DNA recombination	0	0	1
cellular component morphogenesis	0	1	3
ERAD pathway	0	0	3
ribosomal small subunit assembly	0	0	1
regulation of microtubule cytoskeleton organization	0	0	2
defense response to bacterium	0	2	4
synaptic vesicle exocytosis	0	2	2
regulation of establishment of cell polarity	0	2	2
positive regulation of dauer larval development	0	0	2
second-messenger-mediated signaling	0	1	2
negative regulation of response to DNA damage stimulus	0	1	3
terpenoid metabolic process	0	0	1
cellular zinc ion homeostasis	0	1	1
striated muscle myosin thick filament assembly	0	2	2
rRNA modification	0	1	5
establishment of protein localization to mitochondrial membrane	0	0	1
learning	0	0	3
cellular response to extracellular stimulus	1	0	1
receptor-mediated endocytosis	0	0	2
ceramide catabolic process	0	0	1
ion homeostasis	0	1	5
establishment of protein localization to endoplasmic reticulum	0	1	5
histone H3-K4 methylation	0	0	1
detection of light stimulus	0	1	2
regulation of phagocytosis	0	2	3
chromosome localization	0	2	2
Mo-molybdopterin cofactor metabolic process	0	1	4
associative learning	0	0	2
spindle midzone assembly	0	0	1
dosage compensation	0	1	1
regulation of vitellogenesis	0	0	2
peroxisomal transport	0	0	2
aggrephagy	0	1	1
UDP-N-acetylglucosamine metabolic process	0	0	2
ribosome assembly	0	0	1
regulation of synaptic transmission, glutamatergic	0	1	1
recombinational repair	0	2	4
positive regulation of small molecule metabolic process	0	0	2
peptidyl-diphthamide metabolic process	0	0	5
heme biosynthetic process	0	1	2
maintenance of location in cell	0	0	2
ephrin receptor signaling pathway	0	0	1
protein localization to chromosome	0	1	3
regulation of protein maturation	0	1	2
response to X-ray	0	1	2
negative regulation of intracellular signal transduction	0	1	4
pyrimidine ribonucleoside triphosphate metabolic process	1	0	3
membrane assembly	0	1	2
N-terminal protein amino acid modification	0	0	5
regulation of axonogenesis	0	0	2
regulation of nucleocytoplasmic transport	0	1	1
regeneration	0	0	2
animal organ morphogenesis	1	2	4
rRNA-containing ribonucleoprotein complex export from nucleus	0	1	1
regulation of transcription involved in G1/S transition of mitotic cell cycle	0	1	1
hyperosmotic response	0	1	3
negative regulation of microtubule polymerization	0	0	1
positive regulation of cell morphogenesis involved in differentiation	0	0	1
regulation of ion transmembrane transporter activity	0	2	4
monocarboxylic acid biosynthetic process	0	1	5
purine ribonucleoside biosynthetic process	0	1	2
P granule assembly	0	0	1
negative regulation of response to external stimulus	0	1	3
Mo-molybdopterin cofactor biosynthetic process	0	1	4
p38MAPK cascade	0	0	2
regulation of neuron projection regeneration	0	1	4
protein maturation by iron-sulfur cluster transfer	0	1	1
acetylcholine transport	0	2	2
axon extension	0	0	2
catechol-containing compound metabolic process	0	0	1
neuron differentiation	0	1	2
thioester metabolic process	0	2	5
negative regulation of ion transmembrane transport	0	1	1
Golgi to plasma membrane protein transport	0	1	1
ribosomal subunit export from nucleus	0	1	1
glycolipid metabolic process	0	1	5
negative regulation of protein kinase C signaling	0	1	1
cuticle development	0	2	4
protein export from nucleus	0	1	2
regulation of neuromuscular synaptic transmission	0	1	1
base-excision repair	0	1	3
neuron projection fasciculation	0	1	2
nucleoside diphosphate metabolic process	0	1	5
response to superoxide	0	0	2
histone H4 acetylation	0	1	1
rRNA pseudouridine synthesis	0	1	1
pharyngeal pumping	0	0	3
organic acid catabolic process	0	1	5
cuticle development involved in collagen and cuticulin-based cuticle molting cycle	0	0	2
actin filament severing	0	1	1
chromosome segregation	0	2	4
regulation of cellular component biogenesis	0	2	5
germ-line sex determination	0	1	2
pyrimidine ribonucleoside monophosphate biosynthetic process	0	1	4
positive regulation of defecation	0	0	2
error-prone translesion synthesis	0	0	1
zinc ion transport	0	0	1
positive regulation of phagocytosis, engulfment	0	2	2
cellular component assembly involved in morphogenesis	0	1	2
DNA conformation change	0	2	5
organic acid transmembrane transport	0	2	4
regulation of distal tip cell migration	0	1	2
asymmetric cell division	0	1	3
N-terminal peptidyl-methionine acetylation	0	0	1
regulation of embryonic development	0	0	2
motor neuron migration	0	0	2
regulation of microtubule polymerization	0	0	2
N-terminal protein amino acid acetylation	0	0	1
negative regulation of transporter activity	0	1	1
negative regulation of catabolic process	1	0	2
positive regulation of transcription, DNA-templated	0	1	5
chemosensory behavior	0	2	4
sensory perception of taste	0	1	2
potassium ion transport	0	0	1
cytoplasmic translational initiation	0	0	1
vulval location	0	1	2
positive regulation of feeding behavior	0	0	2
erythrose 4-phosphate/phosphoenolpyruvate family amino acid metabolic process	0	3	4
establishment or maintenance of actin cytoskeleton polarity	0	0	1
regulation of dorsal/ventral axon guidance	0	0	2
neuroblast division	0	0	2
negative regulation of cytoplasmic transport	0	0	2
parturition	0	0	2
L-phenylalanine metabolic process	0	3	4
hippo signaling	0	1	1
copper ion transport	0	0	1
synaptonemal complex organization	0	1	1
cellular iron ion homeostasis	0	1	1
centrosome duplication	0	0	1
negative regulation of gene expression, epigenetic	0	1	1
metaphase plate congression	0	1	1
meiotic cell cycle	0	0	4
gene silencing	1	1	5
cysteine biosynthetic process from serine	0	1	1
fatty acid biosynthetic process	0	1	5
mitochondrion disassembly	0	0	2
regulation of plasma membrane bounded cell projection organization	0	0	4
negative regulation of immune response	0	2	2
fructose 6-phosphate metabolic process	0	1	1
protein targeting to peroxisome	0	0	1
entry into diapause	0	1	2
glycosphingolipid catabolic process	0	1	1
nucleotide transmembrane transport	0	2	3
thermosensory behavior	0	1	3
collagen metabolic process	0	0	1
positive regulation of posttranscriptional gene silencing	0	1	1
ncRNA 3'-end processing	0	1	2
positive regulation of cell growth	0	0	2
negative regulation of transport	0	1	4
positive regulation of dendrite morphogenesis	0	0	1
plasma membrane invagination	0	1	2
ribonucleoside monophosphate metabolic process	0	1	5
chromatin organization involved in negative regulation of transcription	0	1	1
pyrimidine nucleoside monophosphate metabolic process	0	1	4
regulation of axon extension involved in regeneration	0	0	1
positive regulation of cellular biosynthetic process	0	2	5
regulation of centrosome cycle	0	0	2
response to bacterium	0	2	4
DNA modification	0	2	2
protein insertion into mitochondrial membrane	0	1	1
double-strand break repair via break-induced replication	0	1	1
nucleoside monophosphate metabolic process	0	0	5
regulation of protein localization to nucleus	0	1	2
negative regulation of dauer larval development	0	0	2
positive regulation of immune response	0	1	2
chondroitin sulfate metabolic process	0	0	4
protein acylation	0	1	5
negative regulation of secretion by cell	0	0	1
2'-deoxyribonucleotide metabolic process	0	1	1
DNA damage checkpoint signaling	0	1	2
regulation of cGMP-mediated signaling	0	0	2
cell communication	0	2	5
regulation of plasma membrane bounded cell projection assembly	0	0	2
DNA metabolic process	0	1	5
membrane fusion	0	1	2
serotonin receptor signaling pathway	0	1	2
DNA replication	0	0	5
protein quality control for misfolded or incompletely synthesized proteins	0	1	1
serotonin metabolic process	0	0	2
peroxisomal membrane transport	0	0	2
regulation of immune response	0	1	3
poly(A)+ mRNA export from nucleus	0	1	1
regulation of response to DNA damage stimulus	0	1	3
regulation of innate immune response	0	0	2
response to axon injury	0	1	2
translational elongation	0	1	5
protein localization to ciliary membrane	0	1	1
nucleobase biosynthetic process	0	1	4
negative regulation of protein transport	0	0	1
actin filament polymerization	0	1	2
mitochondrial membrane organization	0	1	3
negative regulation of ion transport	0	2	2
cotranslational protein targeting to membrane	0	1	5
protein polyglutamylation	0	1	1
cell maturation	0	2	2
water-soluble vitamin biosynthetic process	0	0	2
triglyceride metabolic process	0	1	1
establishment of spindle localization	0	1	2
cell-cell junction assembly	0	0	1
regulation of cellular component size	0	2	5
metal ion transport	0	1	5
nucleosome assembly	0	1	4
meiotic cytokinesis	0	2	2
larval feeding behavior	0	1	1
positive regulation of mesodermal cell differentiation	0	1	2
regulation of cilium assembly	0	0	2
regulation of lipid storage	0	1	2
maintenance of protein location in cell	0	0	1
acetate ester transport	0	2	2
stress response to cadmium ion	0	0	1
exocytosis	0	3	5
neuron projection regeneration	0	0	2
response to serotonin	0	0	1
inner mitochondrial membrane organization	0	1	2
male genitalia morphogenesis	1	1	4
regulation of defense response	0	1	2
ribonucleoside bisphosphate biosynthetic process	0	1	5
histone lysine demethylation	0	0	1
phosphocreatine metabolic process	0	0	1
RNA polymerase II preinitiation complex assembly	0	2	2
nucleosome disassembly	0	0	1
left/right axis specification	0	1	2
negative regulation of axon extension	0	1	2
axon development	0	2	2
multivesicular body sorting pathway	0	4	5
regulation of potassium ion transport	0	1	2
receptor guanylyl cyclase signaling pathway	0	0	1
tRNA modification	0	1	5
protein acetylation	0	0	5
positive regulation of defense response	0	0	1
negative regulation of translation	0	0	4
response to fungus	1	2	3
positive regulation of meiotic chromosome separation	0	2	2
negative regulation of defense response	0	2	2
response to light stimulus	0	2	3
cell junction organization	0	2	4
primary alcohol metabolic process	0	1	1
glycolipid catabolic process	0	1	1
polysaccharide catabolic process	0	1	1
serine family amino acid metabolic process	0	2	5
deoxyribose phosphate metabolic process	0	2	2
meiotic chromosome movement towards spindle pole	0	1	2
reproductive behavior	0	1	4
post-translational protein modification	0	1	1
negative regulation of protein metabolic process	0	2	5
tetrapyrrole metabolic process	0	2	3
positive regulation of transcription from RNA polymerase II promoter in response to stress	0	1	1
positive regulation of voltage-gated potassium channel activity	0	1	1
dicarboxylic acid metabolic process	0	2	5
cell-cell junction organization	0	0	1
clathrin-dependent endocytosis	0	0	2
positive regulation of gene silencing by miRNA	0	1	1
heterochromatin organization	0	1	1
positive regulation of protein localization to cell cortex	0	0	1
regulation of mRNA stability	0	1	1
aminoglycan metabolic process	0	0	5
synaptic vesicle priming	0	0	1
DNA duplex unwinding	0	1	1
protein deneddylation	1	0	1
activation of GTPase activity	0	0	1
homocysteine metabolic process	0	0	2
regulation of sensory neuron axon guidance	0	0	2
tryptophan metabolic process	0	3	3
pyrimidine nucleotide biosynthetic process	1	0	5
regulation of dendrite morphogenesis	0	0	2
glycerophospholipid catabolic process	0	0	1
ubiquitin-dependent ERAD pathway	0	0	3
phagocytosis	0	1	2
regulation of neuron differentiation	0	0	3
synaptic transmission, cholinergic	0	1	3
neurogenesis	0	1	5
regulation of backward locomotion	0	2	2
mitochondrial electron transport, cytochrome c to oxygen	0	1	1
actin filament-based process	0	2	5
branched-chain amino acid metabolic process	0	2	2
establishment of protein localization to peroxisome	0	0	1
chemorepulsion of axon	0	0	1
threonine metabolic process	0	0	1
phosphagen metabolic process	0	0	1
regulation of nematode larval development	0	2	4
cellular response to environmental stimulus	0	1	2
response to salt	1	1	2
response to oxygen radical	0	0	2
embryonic pattern specification	0	2	2
positive regulation of pharyngeal pumping	0	0	1
peptidyl-diphthamide biosynthetic process from peptidyl-histidine	0	0	5
negative regulation of cellular response to growth factor stimulus	0	0	1
regulation of synaptic assembly at neuromuscular junction	0	1	2
protein insertion into mitochondrial inner membrane	0	1	1
dopamine metabolic process	0	0	1
organic acid transport	0	0	5
cellular response to DNA damage stimulus	0	2	5
embryonic axis specification	0	2	2
glutamine family amino acid catabolic process	0	0	2
actin filament bundle organization	0	2	2
positive regulation of early endosome to late endosome transport	0	0	2
regulation of protein localization to cell cortex	0	0	1
spermatogenesis	0	1	2
snRNA processing	0	0	4
peptidyl-tyrosine modification	0	1	2
cytolysis	0	1	1
dauer entry	0	1	2
mitochondrial ATP synthesis coupled proton transport	0	0	1
mannose trimming involved in glycoprotein ERAD pathway	0	1	2
negative regulation of secretion	0	0	1
muscle cell development	0	1	1
cellular monovalent inorganic cation homeostasis	0	1	2
phototransduction	0	1	2
mesodermal cell fate specification	0	2	2
positive regulation of cell projection organization	0	1	2
regulation of neuromuscular junction development	0	1	2
tRNA wobble base modification	0	2	5
alditol metabolic process	0	0	1
molybdopterin cofactor metabolic process	0	1	4
apoptotic signaling pathway	0	1	2
snRNA 3'-end processing	0	0	1
peptidyl-lysine acetylation	0	2	5
DNA-templated transcription, initiation	0	1	5
nucleoside phosphate catabolic process	0	1	5
cognition	0	0	4
neurotransmitter secretion	0	2	2
male gonad development	0	1	2
primary sex determination	0	1	1
S-adenosylmethionine metabolic process	0	1	1
phosphate ion transport	0	2	5
negative regulation of cell projection organization	0	1	3
negative regulation of transmembrane receptor protein serine/threonine kinase signaling pathway	0	0	2
endosome transport via multivesicular body sorting pathway	0	1	1
'de novo' pyrimidine nucleobase biosynthetic process	0	1	4
regulation of pH	0	0	5
phagosome-lysosome fusion	0	0	1
response to monoamine	0	0	1
signal transduction in response to DNA damage	0	1	2
positive regulation of cell migration	0	1	3
positive regulation of engulfment of apoptotic cell	0	2	2
stress-activated protein kinase signaling cascade	0	0	2
heme metabolic process	0	1	2
determination of left/right asymmetry in nervous system	0	1	2
iron ion homeostasis	0	1	1
regulation of response to wounding	0	1	4
anatomical structure formation involved in morphogenesis	0	1	2
anterograde trans-synaptic signaling	0	1	4
membrane invagination	0	1	2
regulation of double-strand break repair	0	0	1
positive regulation of dense core granule transport	0	0	2
pyridine-containing compound biosynthetic process	0	2	5
regulation of TORC1 signaling	0	1	1
positive regulation of transmembrane receptor protein serine/threonine kinase signaling pathway	0	0	2
N-glycan processing	0	0	1
regulation of calcium ion transport	0	0	1
chaperone cofactor-dependent protein refolding	0	0	1
muscle system process	0	1	2
negative regulation of synaptic transmission, cholinergic	0	1	1
formation of translation preinitiation complex	0	1	1
glycosphingolipid metabolic process	0	0	2
axon extension involved in axon guidance	0	0	2
negative regulation of signal transduction by p53 class mediator	0	1	2
regulation of protein import into nucleus	0	1	1
cell cycle DNA replication initiation	0	1	1
mitotic spindle midzone assembly	0	1	1
sarcomere organization	0	1	2
transcription by RNA polymerase II	0	1	5
regulation of antimicrobial humoral response	0	0	1
phosphate ion transmembrane transport	0	0	2
regulation of dendrite extension	0	0	1
regulation of cell fate commitment	0	1	4
protein methylation	0	0	5
L-alpha-amino acid transmembrane transport	0	0	3
regulation of mesodermal cell fate specification	0	0	4
ethanolamine-containing compound metabolic process	0	1	1
regulation of sprouting of injured axon	0	0	1
negative regulation of endopeptidase activity	0	0	1
coenzyme A biosynthetic process	0	1	3
dosage compensation by hypoactivation of X chromosome	0	1	1
positive regulation of proteolysis involved in cellular protein catabolic process	0	0	2
positive regulation of cell motility	0	1	3
positive regulation of cell size	0	0	2
female gamete generation	0	2	2
regulation of signal transduction by p53 class mediator	0	1	2
response to cadmium ion	0	1	2
chromatin assembly	0	1	1
regulation of neuron projection development	0	0	4
negative regulation of cell motility	0	0	3
asymmetric neuroblast division	0	0	2
purine nucleobase biosynthetic process	0	1	1
gluconeogenesis	0	2	5
lipid droplet organization	0	1	2
response to nutrient levels	0	2	3
mature ribosome assembly	0	0	1
box H/ACA snoRNP assembly	0	0	1
SRP-dependent cotranslational protein targeting to membrane	0	1	5
protein demannosylation	0	1	2
regulation of proteasomal ubiquitin-dependent protein catabolic process	0	0	2
response to food	0	1	2
histone ubiquitination	0	0	1
dephosphorylation	2	1	5
positive regulation of axon extension involved in regeneration	0	1	1
regulation of neuron death	0	0	2
intermediate filament cytoskeleton organization	0	2	2
dsRNA processing	0	0	2
gamma-aminobutyric acid receptor clustering	0	0	1
histone demethylation	0	0	1
NAD biosynthetic process	0	2	4
tRNA 5'-end processing	0	0	2
lipid homeostasis	0	0	2
glucan catabolic process	0	1	1
regulation of double-strand break repair via homologous recombination	0	0	1
regulation of response to biotic stimulus	0	1	2
regulation of ubiquitin-dependent protein catabolic process	0	0	2
zinc ion transmembrane transport	0	1	1
response to oxygen levels	0	2	3
tRNA 5'-leader removal	0	0	2
endosome organization	0	1	2
regulation of macroautophagy	1	0	2
cyclic nucleotide metabolic process	0	2	5
sensory processing	0	0	1
nucleoside bisphosphate biosynthetic process	0	1	5
hermaphrodite germ-line sex determination	0	1	2
nervous system development	0	3	5
primary amino compound metabolic process	0	0	2
positive regulation of cellular component organization	0	4	5
reciprocal meiotic recombination	0	0	2
carbohydrate metabolic process	0	0	5
cell division	0	1	5
positive regulation of sprouting of injured axon	0	1	1
negative regulation of cellular protein metabolic process	0	2	5
ribosomal large subunit biogenesis	0	0	1
positive regulation of membrane invagination	0	2	2
response to alkaline pH	0	0	2
amino sugar metabolic process	0	1	4
post-transcriptional gene silencing by RNA	0	0	2
pre-mRNA cleavage required for polyadenylation	0	1	1
G protein-coupled receptor signaling pathway	0	3	5
maintenance of protein localization in organelle	0	0	1
tRNA transport	0	0	1
cellular response to external stimulus	1	0	1
negative regulation of cell migration	0	0	3
'de novo' UMP biosynthetic process	0	0	3
dorsal/ventral axon guidance	0	1	3
negative regulation of cellular component organization	0	3	5
protein transport to vacuole involved in ubiquitin-dependent protein catabolic process via the multivesicular body sorting pathway	0	0	1
organelle disassembly	0	0	2
sensory organ morphogenesis	1	1	4
gonad morphogenesis	0	2	3
axonal fasciculation	0	1	2
serine family amino acid catabolic process	0	1	2
regulation of neuron migration	0	0	2
regulation of MAPK cascade	0	0	2
transcription-coupled nucleotide-excision repair	0	1	1
olfactory behavior	0	1	2
nucleoside triphosphate metabolic process	0	3	5
regulation of proteasomal protein catabolic process	0	0	2
response to copper ion	0	0	2
glycine decarboxylation via glycine cleavage system	0	0	1
positive regulation of response to wounding	0	1	2
meiotic cell cycle checkpoint signaling	0	1	1
Golgi to vacuole transport	0	1	1
unsaturated fatty acid biosynthetic process	0	1	1
pigment biosynthetic process	0	2	5
positive regulation of RNA metabolic process	0	1	5
benzene-containing compound metabolic process	0	1	1
snRNA metabolic process	0	0	4
nicotinamide nucleotide biosynthetic process	0	1	4
protein prenylation	0	1	3
cysteine biosynthetic process	0	2	3
positive regulation of double-strand break repair	0	0	1
sphingolipid catabolic process	0	2	3
proline biosynthetic process	0	0	1
mesodermal cell migration	0	0	2
RNA decapping	0	2	4
calcium-mediated signaling	0	0	2
endoplasmic reticulum unfolded protein response	0	0	2
meiotic cell cycle process	0	2	4
positive regulation of reproductive process	0	2	4
negative regulation of endocytosis	0	2	2
mitotic cytokinesis	0	2	3
pH reduction	0	2	2
phospholipid translocation	0	1	1
positive regulation of autophagy	0	1	2
regulation of cysteine-type endopeptidase activity	0	1	2
regulation of antimicrobial peptide production	0	0	1
response to organic cyclic compound	0	1	2
neuroblast migration	0	0	2
positive regulation of multicellular organismal process	0	2	5
translation	0	1	5
pyrimidine ribonucleotide biosynthetic process	1	1	5
amino sugar biosynthetic process	0	0	2
DNA-dependent DNA replication	0	0	3
regulation of transcription from RNA polymerase II promoter in response to stress	0	1	2
mitochondrial protein processing	1	0	1
nuclear division	0	1	2
regulation of mitochondrial membrane permeability	0	1	1
positive regulation of protein localization to cell periphery	0	0	1
regulation of mesodermal cell differentiation	0	0	4
positive regulation of meiotic cell cycle phase transition	0	1	2
inorganic anion transmembrane transport	0	2	3
mitotic cell cycle process	0	2	5
mRNA cis splicing, via spliceosome	0	1	3
cellular carbohydrate catabolic process	0	4	4
intrinsic apoptotic signaling pathway in response to DNA damage	0	0	2
regulation of mitotic cell cycle, embryonic	0	1	2
purine nucleoside metabolic process	0	1	2
export from cell	0	2	5
cytochrome complex assembly	1	1	4
regulation of lipid biosynthetic process	0	2	2
regulation of gonad development	0	1	3
regulated exocytosis	0	2	2
sleep	0	1	4
aerobic electron transport chain	0	2	5
CTP biosynthetic process	1	0	2
positive regulation of meiotic nuclear division	0	2	2
maturation of SSU-rRNA from tricistronic rRNA transcript (SSU-rRNA, 5.8S rRNA, LSU-rRNA)	0	1	1
regulation of early endosome to late endosome transport	0	0	2
anterior/posterior axis specification	0	2	2
peptidyl-lysine methylation	0	0	4
regulation of protein kinase C signaling	0	1	1
synaptic transmission, GABAergic	0	1	2
pyrimidine ribonucleoside triphosphate biosynthetic process	1	0	3
intermediate filament-based process	0	2	2
tetrahydrofolate metabolic process	0	2	4
sphingomyelin catabolic process	0	0	1
short-term memory	0	0	2
nicotinamide nucleotide metabolic process	0	1	5
receptor localization to non-motile cilium	0	1	1
amide transport	0	0	2
response to UV	0	2	2
feminization of hermaphroditic germ-line	0	1	2
regulation of trans-synaptic signaling	0	0	4
pheromone metabolic process	0	0	2
macromolecule deacylation	0	3	5
actin cytoskeleton organization	0	1	5
nucleoside monophosphate biosynthetic process	0	1	5
regulation of protein catabolic process	0	1	4
regulation of DNA endoreduplication	0	1	2
cell cycle phase transition	0	1	2
dendrite self-avoidance	0	0	1
neurotransmitter metabolic process	1	1	5
interstrand cross-link repair	0	0	2
cortical actin cytoskeleton organization	0	2	2
aromatic amino acid family catabolic process	0	3	4
histone lysine methylation	0	0	3
regulation of chemotaxis	0	2	4
transport along microtubule	0	2	5
cellular carbohydrate biosynthetic process	0	2	5
endodermal cell fate specification	0	0	2
positive regulation of DNA repair	0	1	1
regulation of cellular process	0	2	5
pentose metabolic process	0	0	2
response to pH	0	0	2
intracellular pH reduction	0	2	2
inorganic ion homeostasis	0	0	5
'de novo' protein folding	0	0	1
receptor clustering	0	0	1
pyridoxine biosynthetic process	0	0	1
alpha-amino acid catabolic process	0	3	5
water-soluble vitamin metabolic process	0	1	5
pyrimidine ribonucleotide metabolic process	1	1	5
protein localization to condensed chromosome	0	1	2
cell projection morphogenesis	0	1	3
cell motility	0	2	4
indole-containing compound biosynthetic process	0	0	2
male sex determination	0	1	2
regulation of fertilization	0	0	1
negative regulation of organelle assembly	0	1	2
actin filament depolymerization	0	1	1
galactose metabolic process	0	1	2
regulation of cell adhesion	0	1	2
cortical granule exocytosis	0	1	1
phagocytosis, engulfment	0	1	2
cellular response to stimulus	0	2	5
regulation of transcription elongation from RNA polymerase II promoter	0	0	2
male mating behavior	0	0	4
SCF-dependent proteasomal ubiquitin-dependent protein catabolic process	0	0	1
rRNA 3'-end processing	0	1	1
formation of cytoplasmic translation initiation complex	0	2	5
establishment of vesicle localization	0	1	2
regulation of synapse organization	0	0	3
engulfment of apoptotic cell	0	1	2
glycosaminoglycan metabolic process	0	0	5
regulation of metal ion transport	0	2	4
neuron projection extension involved in neuron projection guidance	0	0	2
ribonucleoside biosynthetic process	0	2	3
synaptic vesicle transport	0	0	2
negative regulation of protein catabolic process	0	1	1
regulation of fatty acid oxidation	0	1	1
GPI anchor metabolic process	0	0	5
G protein-coupled acetylcholine receptor signaling pathway	0	0	1
RNA destabilization	0	0	1
regulation of axon extension involved in axon guidance	0	1	2
regulation of dendrite development	0	0	2
nuclear migration	0	0	2
cytoskeleton-dependent cytokinesis	0	2	3
negative regulation of microtubule polymerization or depolymerization	0	0	2
phosphorylation of RNA polymerase II C-terminal domain	0	1	1
cell-substrate adhesion	1	0	5
regulation of production of miRNAs involved in gene silencing by miRNA	0	1	1
negative regulation of ion transmembrane transporter activity	0	1	1
internal protein amino acid acetylation	0	2	5
microtubule bundle formation	0	0	1
positive regulation of protein-containing complex assembly	0	2	5
negative regulation of centrosome duplication	0	0	1
glutamine family amino acid metabolic process	0	1	5
regulation of gene silencing by miRNA	0	1	2
heterochromatin assembly	0	1	1
regulation of nervous system development	0	1	4
cell cycle switching	1	0	2
attachment of spindle microtubules to kinetochore	0	1	2
positive regulation of axon extension	0	0	2
microtubule-based transport	0	2	5
RNA modification	0	1	5
regulation of potassium ion transmembrane transporter activity	0	1	1
Arp2/3 complex-mediated actin nucleation	1	1	5
nuclear-transcribed mRNA poly(A) tail shortening	0	1	1
response to radiation	0	2	3
protein localization to endoplasmic reticulum	0	1	5
production of small RNA involved in gene silencing by RNA	0	0	2
DNA geometric change	0	1	1
ADP transport	0	2	3
regulation of cell morphogenesis	0	2	3
7-methylguanosine RNA capping	0	0	2
chromosome organization involved in meiotic cell cycle	0	1	2
vitamin B6 metabolic process	0	0	1
organelle localization	1	1	4
specification of axis polarity	0	0	2
cell redox homeostasis	0	0	2
C-terminal protein amino acid modification	0	1	1
pyrimidine-containing compound catabolic process	0	0	2
protein kinase C-activating G protein-coupled receptor signaling pathway	0	1	3
vesicle coating	0	0	1
positive regulation of nuclear division	0	1	2
negative regulation of synaptic transmission	0	1	1
regulation of extent of cell growth	0	0	4
UMP biosynthetic process	0	1	4
purine ribonucleoside metabolic process	0	1	2
selective autophagy	0	0	2
D-amino acid metabolic process	0	1	1
mitochondrial cytochrome c oxidase assembly	1	0	1
regulation of DNA-binding transcription factor activity	0	1	2
astral microtubule organization	0	0	1
phosphatidylserine metabolic process	0	0	1
integrin-mediated signaling pathway	0	3	5
determination of bilateral symmetry	0	1	2
negative regulation of small GTPase mediated signal transduction	0	1	2
regulation of gene expression, epigenetic	0	1	2
endoplasmic reticulum localization	0	1	1
positive regulation of cation channel activity	0	2	2
protein localization to basolateral plasma membrane	0	1	2
tube development	0	1	1
acylglycerol metabolic process	0	0	1
amine catabolic process	0	2	2
neuron development	0	1	2
developmental cell growth	0	1	3
regulation of cytoplasmic translational elongation	0	0	5
ribosomal large subunit export from nucleus	0	0	1
heterocycle biosynthetic process	0	1	5
protein deglycosylation involved in glycoprotein catabolic process	0	1	2
sensory neuron migration	0	1	1
negative regulation of binding	0	1	1
vitamin biosynthetic process	0	0	2
glycosyl compound metabolic process	0	1	5
positive regulation of transcription elongation from RNA polymerase II promoter	0	1	1
inositol phosphate biosynthetic process	0	2	2
positive regulation of fertilization	0	0	1
protein depolymerization	0	2	2
hexose biosynthetic process	0	2	5
negative regulation of locomotion	0	3	4
regulation of cell morphogenesis involved in differentiation	0	0	1
L-proline biosynthetic process	0	0	1
phosphatidylcholine metabolic process	0	0	2
positive regulation of protein localization to nucleus	0	1	2
chloride transport	0	0	1
negative regulation of programmed cell death	1	1	4
ribosomal large subunit assembly	0	0	1
sensory neuron axon guidance	0	0	1
regulation of endosome size	0	0	2
oligosaccharide biosynthetic process	0	1	3
acetyl-CoA metabolic process	0	2	5
glycerolipid catabolic process	0	0	1
nuclear-transcribed mRNA catabolic process, exonucleolytic	0	1	1
peptidyl-histidine modification	0	0	5
microtubule organizing center organization	0	0	2
glutamine metabolic process	1	0	5
pyrimidine nucleobase biosynthetic process	0	1	4
regulation of translational elongation	0	0	5
production of siRNA involved in RNA interference	0	0	2
glutamine biosynthetic process	0	0	2
phospholipid catabolic process	0	0	3
'de novo' posttranslational protein folding	0	0	1
branched-chain amino acid catabolic process	0	1	1
positive regulation of oviposition	0	1	3
primary amino compound biosynthetic process	0	0	2
spermatid development	0	0	2
positive regulation of eating behavior	0	0	2
regulation of cellular response to manganese ion	0	1	1
regulation of response to endoplasmic reticulum stress	0	0	2
positive regulation of neuron migration	0	0	2
negative regulation of immune system process	0	2	2
pyrimidine nucleoside triphosphate metabolic process	1	1	4
vitamin B6 biosynthetic process	0	0	1
ER-associated misfolded protein catabolic process	0	0	1
purine nucleotide transport	0	2	3
phosphagen biosynthetic process	0	0	1
small molecule biosynthetic process	0	2	5
primary miRNA processing	0	1	1
regulation of dauer entry	0	0	2
aromatic compound biosynthetic process	0	1	5
regulation of DNA-dependent DNA replication initiation	0	1	1
muscle contraction	0	1	2
pyrimidine nucleotide metabolic process	1	0	5
membrane organization	0	2	5
serotonin biosynthetic process	0	0	2
one-carbon metabolic process	0	1	5
mitochondrial electron transport, ubiquinol to cytochrome c	0	0	3
maintenance of protein location	0	0	2
positive regulation of proteolysis	0	0	2
positive regulation of cytoplasmic transport	0	0	2
mating behavior	0	0	4
G protein-coupled receptor signaling pathway, coupled to cyclic nucleotide second messenger	0	0	1
negative regulation of male mating behavior	0	0	2
regulation of reproductive process	0	2	4
L-amino acid transport	0	0	2
regulation of vesicle-mediated transport	0	1	4
regulation of production of molecular mediator of immune response	0	0	1
transsulfuration	0	0	2
mucopolysaccharide metabolic process	0	0	5
ribonucleoside triphosphate biosynthetic process	0	3	5
nuclear chromosome segregation	0	1	2
histone monoubiquitination	0	0	1
regulation of meiosis I	0	1	1
regulation of meiotic chromosome separation	0	2	2
polarity specification of proximal/distal axis	0	0	2
positive regulation of transforming growth factor beta receptor signaling pathway	0	0	2
positive regulation of embryonic development	0	0	2
regulation of BMP signaling pathway	0	0	2
negative regulation of cell growth	0	1	2
anterior/posterior axis specification, embryo	0	2	2
epidermal growth factor receptor signaling pathway	0	1	2
mRNA polyadenylation	0	1	2
stress-activated MAPK cascade	0	0	2
DNA synthesis involved in DNA repair	0	0	2
mitochondrial phosphate ion transmembrane transport	0	0	1
liposaccharide metabolic process	0	1	5
cell population proliferation	0	2	2
carbohydrate derivative catabolic process	0	1	4
regulation of generation of precursor metabolites and energy	0	1	1
cell-matrix adhesion	1	0	5
nucleoside diphosphate biosynthetic process	0	1	2
detection of chemical stimulus	0	0	2
chromatin organization involved in regulation of transcription	0	1	1
pyrimidine ribonucleoside monophosphate metabolic process	0	1	4
synaptic vesicle localization	0	0	2
protein sumoylation	0	0	2
negative regulation of vulval development	0	1	2
regulation of proteolysis involved in cellular protein catabolic process	0	0	2
regulation of humoral immune response	0	0	1
DNA recombination	0	0	5
lysosome localization	0	1	1
telomere maintenance via telomere lengthening	0	0	1
protein-DNA complex subunit organization	0	1	5
ribosome localization	0	1	1
rRNA base methylation	0	1	1
maintenance of protein location in nucleus	0	0	1
negative regulation of protein localization to nucleus	0	1	1
regulation of apoptotic cell clearance	0	1	2
regulation of vesicle size	0	0	2
Golgi organization	0	2	4
positive regulation of mitotic cell cycle	0	1	2
negative regulation of neurogenesis	0	2	2
pyridoxine metabolic process	0	0	1
internal peptidyl-lysine acetylation	0	2	5
positive regulation of vulval development	0	2	4
vesicle fusion	0	0	2
positive regulation of neuron death	0	1	1
glycolipid biosynthetic process	0	1	5
regulation of cell cycle checkpoint	0	0	2
positive regulation of gonad development	0	1	3
protein maturation	0	2	5
positive regulation of protein polymerization	0	2	5
positive regulation of cell junction assembly	0	1	2
zinc ion homeostasis	0	1	1
negative regulation of response to wounding	0	0	1
mitotic DNA replication initiation	0	1	1
positive regulation of growth	0	2	4
transcription preinitiation complex assembly	0	2	2
regulation of forward locomotion	0	2	2
regulation of cell fate specification	0	1	4
positive regulation of macromolecule biosynthetic process	0	3	5
late endosome to vacuole transport via multivesicular body sorting pathway	0	1	1
protein lipidation	0	1	5
protein lipoylation	0	0	1
synapse assembly	0	1	2
nucleobase-containing small molecule biosynthetic process	0	2	3
lytic vacuole organization	0	1	2
RNA capping	0	0	2
telomere maintenance via telomerase	0	0	1
olfactory learning	0	0	2
plasma membrane organization	0	1	2
regulation of engulfment of apoptotic cell	0	0	2
endosome to lysosome transport	0	0	1
glutamate metabolic process	0	0	4
apical protein localization	0	0	2
secondary metabolite biosynthetic process	0	1	4
regulation of protein binding	0	1	1
protein refolding	0	1	1
negative regulation of developmental growth	0	1	3
negative regulation of behavior	0	1	2
dormancy process	0	2	3
vesicle budding from membrane	0	1	1
response to organic substance	0	2	5
attachment of mitotic spindle microtubules to kinetochore	0	0	1
kynurenine metabolic process	0	1	1
kinetochore assembly	0	1	2
glycerol metabolic process	0	1	1
positive regulation of cell fate specification	0	1	2
regulation of excretion	0	0	2
positive regulation of MAPK cascade	0	1	1
chemical synaptic transmission	0	1	4
small molecule catabolic process	0	2	5
regulation of meiotic cell cycle	1	0	4
sister chromatid cohesion	0	2	5
regulation of membrane invagination	0	2	3
spicule insertion	0	1	1
positive regulation of neuromuscular junction development	0	2	2
regulation of neurogenesis	0	1	4
positive regulation of proteasomal protein catabolic process	0	0	2
dendrite development	0	0	1
regulation of extracellular matrix organization	0	1	2
homologous recombination	0	0	2
developmental process involved in reproduction	1	2	5
negative regulation of growth	0	1	3
DNA-templated transcription, elongation	0	2	5
regulation of anterior/posterior axon guidance	0	0	2
chromosome separation	0	1	2
cell cycle switching, mitotic to meiotic cell cycle	0	0	1
glycogen catabolic process	0	1	1
regulation of DNA metabolic process	1	0	3
organic acid biosynthetic process	0	2	5
secretory granule organization	0	1	1
memory	0	0	2
inorganic anion transport	0	3	5
regulation of axon regeneration	0	1	4
reproductive process	0	2	5
cellular response to inorganic substance	0	1	2
regulation of cellular protein catabolic process	0	0	2
positive regulation of nucleic acid-templated transcription	0	1	5
positive regulation of apoptotic cell clearance	0	2	2
regulation of synapse assembly	0	0	3
negative regulation of post-embryonic development	0	1	3
negative regulation of neuron projection development	0	1	3
anatomical structure maturation	0	2	2
muscle cell cellular homeostasis	0	2	2
ribonucleotide biosynthetic process	0	1	5
chromosome movement towards spindle pole	0	2	2
sodium ion transport	0	1	3
ether metabolic process	0	1	1
RNA 5'-end processing	0	0	2
positive regulation of chromosome organization	0	1	1
cortical cytoskeleton organization	0	2	2
negative regulation of cysteine-type endopeptidase activity	0	1	1
protein demethylation	0	0	1
ribose phosphate biosynthetic process	0	1	5
mRNA 3'-end processing	0	2	5
post-chaperonin tubulin folding pathway	0	1	1
cation transport	0	2	5
vitamin metabolic process	0	1	5
regulation of endocytosis	0	0	4
response to toxic substance	0	1	2
actin polymerization or depolymerization	0	2	4
RNA surveillance	0	0	2
signaling receptor ligand precursor processing	0	0	1
negative regulation of establishment of protein localization	0	0	1
pyrimidine nucleoside triphosphate biosynthetic process	1	1	4
receptor metabolic process	0	0	1
phenol-containing compound metabolic process	0	1	3
epidermis development	0	1	2
negative regulation of apoptotic process	1	0	4
sperm motility	0	0	1
negative regulation of cell development	0	2	2
cation homeostasis	0	1	5
cellular polysaccharide catabolic process	0	1	1
oocyte growth	0	1	1
dense core granule exocytosis	0	1	2
positive regulation of protein secretion	0	0	2
neurotransmitter catabolic process	1	1	4
vulval cell fate specification	0	1	2
regulation of G protein-coupled receptor signaling pathway	0	0	1
carboxylic acid transmembrane transport	0	2	4
regulation of endopeptidase activity	0	1	2
neuronal signal transduction	0	0	1
sensory perception of mechanical stimulus	0	1	2
anion transport	0	3	5
purine-containing compound transmembrane transport	0	2	3
excretion	0	0	3
purine ribonucleoside salvage	0	1	2
positive regulation of lipid storage	0	0	1
fatty acid derivative metabolic process	0	1	1
exit from diapause	0	0	2
membrane lipid catabolic process	0	2	3
cyclic nucleotide biosynthetic process	0	1	4
gonad development	0	0	3
sex determination	0	2	4
positive regulation of cellular protein catabolic process	0	0	2
regulation of protein metabolic process	0	2	5
positive regulation of distal tip cell migration	0	2	2
regulation of transforming growth factor beta receptor signaling pathway	0	0	2
positive regulation of response to DNA damage stimulus	0	1	1
regulation of membrane lipid distribution	0	2	2
response to extracellular stimulus	0	1	3
spindle localization	0	1	2
lysosomal transport	0	0	1
signal peptide processing	1	1	5
male gamete generation	0	1	2
protein localization to chromosome, centromeric region	0	1	2
response to hermaphrodite contact	0	0	2
retrograde transport, endosome to Golgi	0	0	5
establishment of mitotic spindle localization	0	1	2
regulation of defecation	0	0	2
ovulation	0	1	2
regulation of phagocytosis, engulfment	0	2	3
regulation of axon extension	0	0	4
exonucleolytic trimming to generate mature 3'-end of 5.8S rRNA from tricistronic rRNA transcript (SSU-rRNA, 5.8S rRNA, LSU-rRNA)	0	1	1
cellular response to amino acid starvation	0	1	1
regulation of meiotic nuclear division	0	2	2
intraciliary retrograde transport	0	1	3
regulation of DNA recombination	0	1	1
regulation of metaphase/anaphase transition of meiotic cell cycle	0	2	2
regulation of lipid localization	0	2	3
positive regulation of transmembrane transport	0	2	2
defense response to Gram-positive bacterium	0	2	3
positive regulation of lipid localization	0	1	2
regulation of cation channel activity	0	2	2
regulation of organelle assembly	0	1	2
positive regulation of ion transmembrane transport	0	2	2
nucleoside metabolic process	0	2	5
transition metal ion transport	0	0	3
response to starvation	0	1	2
prosthetic group metabolic process	0	1	4
double-strand break repair via homologous recombination	0	2	4
nucleotide transport	0	2	5
ribonucleoprotein complex export from nucleus	0	1	1
protein localization to kinetochore	0	1	2
regulation of production of small RNA involved in gene silencing by RNA	0	1	1
positive regulation of cell fate commitment	0	1	2
negative regulation of axon extension involved in axon guidance	0	1	1
positive regulation of anterior/posterior axon guidance	0	0	2
chaperone-mediated protein folding	0	0	2
negative regulation of DNA metabolic process	0	0	1
vesicle organization	0	0	5
cristae formation	0	1	1
protein dealkylation	0	0	1
tissue development	0	1	2
L-methionine salvage from methylthioadenosine	0	1	3
nematode male tail mating organ morphogenesis	1	1	4
peptidyl-proline modification	0	1	5
cellular protein complex disassembly	0	2	2
vesicle fusion with Golgi apparatus	0	1	1
regulation of meiotic cell cycle phase transition	0	1	2
cyclic purine nucleotide metabolic process	0	1	1
asymmetric protein localization involved in cell fate determination	0	1	2
P granule organization	0	2	2
meiotic chromosome condensation	0	0	1
digestive tract development	0	0	1
protein localization to cell periphery	0	1	3
supramolecular fiber organization	0	2	5
mismatch repair	1	1	5
serine family amino acid biosynthetic process	0	3	4
response to decreased oxygen levels	0	2	2
regulation of translational initiation	0	0	2
regulation of cellular response to heat	0	1	1
positive regulation of cell cycle process	0	1	4
actin nucleation	1	1	5
posttranscriptional gene silencing	0	0	2
positive regulation of response to biotic stimulus	0	0	1
neuron projection extension	0	0	2
protein deacetylation	0	3	5
phosphatidylethanolamine metabolic process	0	1	1
response to magnesium ion	0	1	1
carboxylic acid catabolic process	0	1	5
threonine catabolic process	0	0	1
mitotic sister chromatid separation	0	1	1
spindle assembly	0	1	1
cell differentiation	0	2	5
establishment of spindle orientation	0	1	2
folic acid-containing compound metabolic process	0	2	4
positive regulation of metaphase/anaphase transition of cell cycle	0	1	2
phosphatidic acid biosynthetic process	0	0	1
purine ribonucleotide transport	0	2	3
protein hydroxylation	0	1	2
ribonucleoside triphosphate metabolic process	0	3	5
cellular response to metal ion	0	0	2
regulation of transmembrane receptor protein serine/threonine kinase signaling pathway	0	0	3
mitotic cell cycle phase transition	0	1	2
organic anion transport	0	1	5
proteasome assembly	0	2	3
lysosome organization	0	1	2
ribonucleoside diphosphate biosynthetic process	0	0	1
positive regulation of actin filament polymerization	0	2	5
actomyosin structure organization	0	1	2
positive regulation of potassium ion transport	0	1	1
protein peptidyl-prolyl isomerization	0	1	5
negative regulation of cellular response to manganese ion	0	1	1
protein-DNA complex assembly	0	1	5
protein import into mitochondrial intermembrane space	0	1	1
response to osmotic stress	0	1	4
regulation of immune effector process	0	0	1
exploration behavior	0	1	2
regulation of membrane potential	0	0	2
porphyrin-containing compound metabolic process	0	1	2
regulation of Notch signaling pathway	0	0	2
intrinsic apoptotic signaling pathway	0	1	2
pigment metabolic process	0	2	5
cellular response to nitrogen compound	0	2	2
pyridine nucleotide metabolic process	0	1	5
cellular response to starvation	1	0	1
cellular biogenic amine catabolic process	0	2	2
deadenylation-dependent decapping of nuclear-transcribed mRNA	0	1	1
morphogenesis of embryonic epithelium	1	0	3
regulation of protein processing	0	1	2
dauer exit	0	0	2
pseudocleavage	0	2	2
netrin-activated signaling pathway	0	0	1
mitochondrion organization	0	1	5
regulation of dauer larval development	0	0	4
oogenesis	0	2	2
actin filament bundle assembly	0	2	2
chromatin assembly or disassembly	0	1	1
positive regulation of sensory neuron axon guidance	0	1	1
regulation of microtubule polymerization or depolymerization	0	1	2
protein localization to microtubule cytoskeleton	0	0	1
regulation of turning behavior involved in mating	0	0	2
ammonium ion metabolic process	0	1	2
regulation of axon guidance	0	1	4
apoptotic cell clearance	0	1	1
pyridine nucleotide biosynthetic process	0	1	4
tetrapyrrole biosynthetic process	0	1	2
regulation of cell size	0	1	2
resolution of meiotic recombination intermediates	0	1	2
positive regulation of phagocytosis	0	2	2
deoxyribonucleotide metabolic process	0	3	5
erythrose 4-phosphate/phosphoenolpyruvate family amino acid catabolic process	0	3	4
reproductive structure development	0	0	3
positive regulation of meiotic cell cycle	0	1	3
unsaturated fatty acid metabolic process	0	1	1
negative regulation of developmental process	0	1	4
regulation of cysteine-type endopeptidase activity involved in apoptotic process	0	1	2
acyl-CoA metabolic process	0	2	5
demethylation	0	0	2
post-embryonic body morphogenesis	0	0	2
epithelial cell migration	0	1	2
organelle fusion	0	0	2
cell-cell adhesion	0	2	5
regulation of transcription regulatory region DNA binding	0	1	1
L-methionine salvage	0	1	3
attachment of GPI anchor to protein	0	1	3
positive regulation of motor neuron migration	0	0	2
mitochondrial electron transport, NADH to ubiquinone	0	3	5
positive regulation of synapse assembly	0	1	2
acetylcholine receptor signaling pathway	0	0	1
establishment of chromosome localization	0	2	2
positive regulation of ubiquitin-dependent protein catabolic process	0	0	2
sphingomyelin metabolic process	0	0	2
negative regulation of neuron death	0	0	2
DNA topological change	0	1	5
negative regulation of reproductive process	0	0	2
tryptophan catabolic process	0	2	2
germ-line stem cell division	0	0	1
foraging behavior	0	2	2
protein monoubiquitination	0	0	1
RNA polyadenylation	0	1	5
glycine metabolic process	0	2	4
negative regulation of Ras protein signal transduction	0	1	2
primary sex determination, germ-line	0	0	1
pyrimidine nucleobase metabolic process	0	1	4
organelle membrane fusion	0	0	2
cytoplasmic translational elongation	0	0	1
eggshell formation	0	0	2
regulation of cellular localization	0	1	4
positive regulation of fatty acid oxidation	0	1	1
peptidyl-glutamic acid modification	0	1	1
positive regulation of multicellular organism growth	0	2	4
chondroitin sulfate biosynthetic process	0	0	4
purine nucleobase metabolic process	0	1	3
response to zinc ion	0	1	2
protein localization to cytoskeleton	0	0	1
indolalkylamine catabolic process	0	2	2
regulation of transporter activity	0	2	4
amino acid transmembrane transport	0	0	3
double-strand break repair via nonhomologous end joining	0	0	1
mitotic sister chromatid cohesion	0	1	2
larval behavior	0	2	2
phosphocreatine biosynthetic process	0	0	1
L-phenylalanine catabolic process	0	3	4
positive regulation of mesodermal cell fate specification	0	1	2
regulation of potassium ion transmembrane transport	0	1	1
phagosome maturation involved in apoptotic cell clearance	0	0	1
negative regulation of DNA damage response, signal transduction by p53 class mediator	0	1	2
peptidyl-lysine dimethylation	0	0	1
pyrimidine-containing compound biosynthetic process	1	1	5
motor neuron axon guidance	0	1	4
cell recognition	0	1	4
regulation of cell cycle G2/M phase transition	0	1	2
cell-cell adhesion via plasma-membrane adhesion molecules	0	2	5
cytokinesis	0	2	3
TOR signaling	0	2	3
negative regulation of cellular protein localization	1	0	2
regulation of digestive system process	0	0	2
mitotic cell cycle	0	0	1
regulation of animal organ morphogenesis	0	0	4
UMP metabolic process	0	1	4
detection of chemical stimulus involved in sensory perception	0	0	1
regulation of transmembrane transporter activity	0	2	4
positive regulation of vitellogenesis	0	0	2
regulation of microtubule-based movement	0	0	2
cell migration	0	1	4
insulin receptor signaling pathway	0	0	1
nuclear-transcribed mRNA catabolic process, exonucleolytic, 3'-5'	0	0	1
vesicle localization	0	1	2
establishment of cell polarity	0	1	2
cellular response to organic cyclic compound	0	0	1
tRNA thio-modification	0	0	2
negative regulation of axon regeneration	0	0	1
superoxide metabolic process	0	0	1
myosin filament assembly	0	2	2
regulation of DNA-templated transcription in response to stress	0	1	2
negative regulation of membrane invagination	0	2	2
gene silencing by RNA	1	1	5
regulation of male mating behavior	0	1	2
synapse organization	0	2	2
DNA repair	0	2	5
cell junction assembly	0	1	2
axis specification	0	3	4
protein-DNA complex disassembly	0	0	1
monovalent inorganic cation homeostasis	0	0	5
negative regulation of chemotaxis	0	1	1
positive regulation of endocytosis	0	2	2
negative regulation of nervous system development	0	1	2
magnesium ion homeostasis	0	2	4
mitochondrial outer membrane	1	2	5
organelle outer membrane	1	2	5
outer membrane	1	2	5
peroxisome	1	3	5
microbody	1	2	5
exosome (RNase complex)	0	3	4
A band	0	1	2
exoribonuclease complex	0	3	5
cell-cell junction	1	1	5
collagen-containing extracellular matrix	0	2	5
nuclear exosome (RNase complex)	0	0	1
CCR4-NOT core complex	0	2	3
carboxy-terminal domain protein kinase complex	0	0	1
transcription factor TFIIH holo complex	0	1	1
transferase complex, transferring phosphorus-containing groups	0	2	5
perinuclear region of cytoplasm	0	2	5
succinate dehydrogenase complex	0	0	1
collagen and cuticulin-based cuticle extracellular matrix	0	0	1
proton-transporting two-sector ATPase complex	0	1	1
Z disc	0	0	1
proton-transporting V-type ATPase complex	0	1	1
vacuolar proton-transporting V-type ATPase complex	0	1	1
messenger ribonucleoprotein complex	0	1	1
SWI/SNF complex	0	0	1
condensed chromosome	0	1	2
anchoring junction	0	2	5
Set1C/COMPASS complex	0	2	3
basement membrane	0	2	4
organelle membrane	0	3	5
chromosome	0	2	5
histone methyltransferase complex	0	2	4
serine/threonine protein kinase complex	0	3	5
external encapsulating structure	0	1	5
extracellular matrix	0	1	5
protein kinase complex	0	2	5
exocyst	0	2	5
endoplasmic reticulum membrane	0	2	5
MICOS complex	0	1	1
TRAPPIII protein complex	0	1	1
Ndc80 complex	0	1	1
centriole	0	2	2
RNA polymerase III transcription regulator complex	0	1	1
mitochondrial membrane	0	3	5
methyltransferase complex	0	2	5
COPII vesicle coat	0	0	2
spindle pole	0	0	2
phagophore assembly site membrane	0	0	1
axonemal microtubule	0	0	1
apical junction complex	0	0	2
DNA polymerase complex	0	1	5
adherens junction	0	3	5
mediator complex	0	2	5
bounding membrane of organelle	0	2	5
DNA-directed RNA polymerase complex	0	2	5
neuronal cell body	0	2	4
RNA polymerase complex	0	2	5
cell body	0	2	4
plasma membrane region	0	1	5
extrinsic component of organelle membrane	0	0	3
extrinsic component of membrane	0	0	3
endoplasmic reticulum-Golgi intermediate compartment membrane	0	0	2
proteasome regulatory particle	0	0	1
centrosome	0	2	2
RNA polymerase II, core complex	0	1	1
periciliary membrane compartment	1	1	2
transport vesicle membrane	0	1	1
extrinsic component of mitochondrial inner membrane	0	1	1
kinesin complex	0	0	2
nuclear speck	0	2	3
cell projection	0	2	5
postsynaptic membrane	0	2	5
nuclear membrane	0	3	5
synaptic membrane	0	2	5
clathrin-coated pit	0	1	2
prefoldin complex	0	2	5
protein serine/threonine phosphatase complex	0	4	5
cytoplasmic microtubule	0	2	3
chromatin	0	2	3
plasma membrane	0	2	5
sarcomere	0	2	5
proton-transporting ATP synthase complex, coupling factor F(o)	0	4	5
BBSome	1	3	5
calcium channel complex	0	3	4
integrator complex	0	1	4
Golgi cisterna membrane	0	2	5
gap junction	0	3	5
nucleosome	0	1	5
protein-DNA complex	0	1	5
microtubule	0	1	5
nuclear ubiquitin ligase complex	0	1	5
ATPase complex	0	4	5
phosphatase complex	0	4	5
anaphase-promoting complex	0	1	5
organelle envelope lumen	0	2	5
cytosolic large ribosomal subunit	0	2	5
nuclear body	1	2	4
SWI/SNF superfamily-type complex	0	4	5
TRAPP complex	1	1	5
mitochondrial intermembrane space	0	2	5
axon	0	1	4
DNA packaging complex	0	1	5
transferase complex	0	2	5
vesicle tethering complex	0	2	5
endoribonuclease complex	0	2	5
nuclear protein-containing complex	1	1	5
apical plasma membrane	0	2	4
late endosome membrane	0	1	5
vesicle coat	0	1	5
striated muscle dense body	0	3	4
clathrin adaptor complex	0	2	5
early endosome	0	3	4
neuron projection	0	2	4
myosin filament	0	3	5
membrane coat	0	1	5
nuclear DNA-directed RNA polymerase complex	0	3	5
spliceosomal complex	1	4	5
extracellular region	0	3	5
transcription regulator complex	0	1	5
membrane	2	2	5
polymeric cytoskeletal fiber	0	2	5
large ribosomal subunit	0	2	5
nuclear pore	0	3	5
plasma membrane bounded cell projection	0	3	5
cell junction	0	2	5
supramolecular polymer	0	1	5
supramolecular fiber	0	1	5
cellular anatomical entity	2	2	5
myosin complex	0	2	5
RNA polymerase II transcription regulator complex	0	1	5
cell surface	0	2	5
catalytic complex	0	2	5
Golgi membrane	0	2	5
mitochondrion	0	3	5
cytoplasm	1	2	5
cellular_component	1	2	5
intracellular protein-containing complex	0	2	5
oxidoreductase complex	0	3	5
transporter complex	0	2	5
transmembrane transporter complex	0	2	5
peptidase complex	1	1	5
Golgi apparatus	1	1	5
synapse	0	2	5
plasma membrane protein complex	0	3	5
organelle inner membrane	0	2	5
endopeptidase complex	0	2	5
ion channel complex	0	2	5
endoplasmic reticulum protein-containing complex	0	1	5
mitochondrial inner membrane	0	2	5
membrane protein complex	1	1	5
endoplasmic reticulum	0	1	5
lysosomal membrane	0	1	5
lytic vacuole membrane	0	1	5
ribonucleoprotein granule	0	3	5
cytoplasmic ribonucleoprotein granule	0	3	5
small ribosomal subunit	0	1	5
vacuolar membrane	0	0	5
ribosome	0	2	5
organelle	0	2	5
cytosol	0	3	5
vesicle	0	2	5
cytoplasmic vesicle	0	2	5
intracellular vesicle	0	2	5
mitochondrial protein-containing complex	1	1	5
intracellular organelle	0	1	5
cytochrome complex	0	1	5
voltage-gated potassium channel complex	0	1	5
potassium channel complex	0	1	5
endoplasmic reticulum lumen	0	0	5
secretory vesicle	0	2	4
protein acetyltransferase complex	0	2	5
acetyltransferase complex	0	2	5
chloride channel complex	0	2	5
dendrite	0	0	4
dynein complex	0	0	5
spliceosomal snRNP complex	2	1	5
eukaryotic translation initiation factor 3 complex	0	2	5
proteasome complex	0	1	5
small nuclear ribonucleoprotein complex	2	1	5
ribonucleoprotein complex	1	0	5
non-membrane-bounded organelle	0	2	5
intracellular non-membrane-bounded organelle	0	2	5
ribosomal subunit	0	1	5
protein-containing complex	1	0	5
membrane-bounded organelle	0	2	5
intracellular membrane-bounded organelle	0	2	5
proteasome regulatory particle, base subcomplex	0	0	1
MKS complex	0	1	2
cytoplasmic ubiquitin ligase complex	0	1	1
mRNA cleavage and polyadenylation specificity factor complex	0	1	1
respiratory chain complex IV	0	2	5
cortical granule	0	1	1
THO complex part of transcription export complex	0	0	1
filamentous actin	0	1	1
perikaryon	0	0	2
organellar large ribosomal subunit	0	1	2
COP9 signalosome	1	0	1
SCF ubiquitin ligase complex	0	1	1
GTPase complex	0	1	1
preribosome	0	0	5
neuron projection membrane	0	0	2
proton-transporting V-type ATPase, V1 domain	0	3	5
cytoplasmic dynein complex	0	0	1
cell cortex	0	1	3
envelope	0	0	2
COPI vesicle coat	0	1	1
endoplasmic reticulum exit site	0	0	1
respirasome	0	1	5
endoplasmic reticulum-Golgi intermediate compartment	0	0	1
endomembrane system	0	1	5
TORC2 complex	0	0	1
SUMO ligase complex	0	0	3
nucleus	0	2	5
BLOC complex	0	1	1
side of membrane	0	1	2
kinetochore	0	2	2
mitochondrial respiratory chain complex I	0	3	5
endoplasmic reticulum subcompartment	0	1	1
microtubule associated complex	0	0	5
alpha DNA polymerase:primase complex	0	0	1
TIM23 mitochondrial import inner membrane translocase complex	0	1	1
translation preinitiation complex	0	2	5
basolateral plasma membrane	0	2	4
H4/H2A histone acetyltransferase complex	1	0	1
dendrite terminus	0	0	1
RNA polymerase III complex	0	2	4
spindle microtubule	0	0	2
rough endoplasmic reticulum	0	0	1
magnesium-dependent protein serine/threonine phosphatase complex	0	3	4
Golgi medial cisterna	0	1	1
receptor complex	0	2	5
DNA replication factor C complex	0	0	1
proton-transporting two-sector ATPase complex, catalytic domain	0	3	5
transcription factor TFIID complex	0	1	5
DNA repair complex	0	1	1
nuclear envelope	0	0	2
polysome	0	0	1
transcription repressor complex	0	0	3
MLL3/4 complex	0	0	1
vacuolar proton-transporting V-type ATPase, V1 domain	0	1	1
troponin complex	0	0	4
cytoplasmic vesicle membrane	0	1	5
VCP-NPL4-UFD1 AAA ATPase complex	0	0	1
organellar ribosome	0	2	2
TOR complex	0	1	4
cell projection membrane	0	1	4
recycling endosome membrane	0	2	2
intraciliary transport particle A	0	0	1
THO complex	0	0	1
caspase complex	0	3	5
GTPase activator complex	0	1	1
nucleoplasm	0	2	5
Cul4-RING E3 ubiquitin ligase complex	0	1	1
tricarboxylic acid cycle enzyme complex	0	1	2
INO80-type complex	0	1	1
ciliary basal body	0	1	4
epsilon DNA polymerase complex	0	0	1
cell body membrane	0	2	2
protein complex involved in cell adhesion	0	1	1
microbody membrane	0	1	3
ribonuclease P complex	0	0	2
signal recognition particle	0	1	5
hemidesmosome	0	1	2
cytoplasmic side of plasma membrane	0	1	2
proteasome regulatory particle, lid subcomplex	0	0	1
NuA4 histone acetyltransferase complex	1	0	1
dendrite membrane	0	0	2
nuclear outer membrane	0	1	2
U2-type prespliceosome	1	0	1
collagen trimer	0	1	3
neuron projection terminus	0	1	1
H4 histone acetyltransferase complex	1	0	1
membrane raft	0	0	1
small-subunit processome	0	1	5
site of polarized growth	0	1	2
phosphatidylinositol 3-kinase complex	0	0	1
plasma membrane signaling receptor complex	0	2	5
leading edge membrane	0	1	2
cilium	0	2	5
mitochondrial tricarboxylic acid cycle enzyme complex	0	1	1
recycling endosome	0	2	3
DNA replication preinitiation complex	0	1	1
exon-exon junction complex	0	0	1
intraciliary transport particle B	0	0	2
aminoacyl-tRNA synthetase multienzyme complex	0	0	1
mitochondrial matrix	0	2	5
euchromatin	0	1	1
signal peptidase complex	0	1	1
RNA cap binding complex	0	1	2
glycoprotein complex	0	1	1
Cajal body	0	1	1
synaptic vesicle	0	2	4
proteasome core complex, beta-subunit complex	0	1	1
TORC1 complex	0	0	1
mitochondrial small ribosomal subunit	0	0	1
coated vesicle	0	0	2
amino acid transport complex	0	1	1
P granule	0	2	4
phagocytic vesicle	0	0	2
phosphatidylinositol 3-kinase complex, class III	0	0	1
ribonuclease MRP complex	0	0	1
precatalytic spliceosome	1	0	1
voltage-gated calcium channel complex	0	2	4
CCR4-NOT complex	0	1	1
neurotransmitter receptor complex	0	1	1
organelle subcompartment	0	2	4
lysosome	0	0	5
U2 snRNP	0	1	1
WASH complex	0	2	2
acetylcholine-gated channel complex	0	2	5
membrane microdomain	0	0	1
spindle	0	1	4
mitochondrial proton-transporting ATP synthase complex, coupling factor F(o)	0	2	4
dense core granule	0	1	1
GPI-anchor transamidase complex	0	2	5
microvillus membrane	0	1	1
lipid droplet	0	1	2
clathrin vesicle coat	0	0	1
endoplasmic reticulum tubular network	0	1	1
synaptic vesicle membrane	0	0	1
multimeric ribonuclease P complex	0	0	1
growth cone	0	1	1
nuclear periphery	0	0	1
endocytic vesicle membrane	0	0	1
focal adhesion	0	1	1
supramolecular complex	0	2	5
nuclear chromosome	0	0	2
U2-type spliceosomal complex	0	2	2
kinetochore microtubule	0	1	1
RNA polymerase II transcription repressor complex	0	0	2
organelle lumen	0	1	5
mitochondrial respiratory chain complex III	0	0	3
mitochondrial respiratory chain complex IV	0	2	4
ubiquitin ligase complex	0	0	5
organellar small ribosomal subunit	0	0	1
lamellipodium	0	1	1
aster	0	1	1
AP-type membrane coat adaptor complex	0	2	5
myofilament	0	0	2
DRM complex	0	1	2
presynaptic periactive zone	0	1	1
metaphase plate	0	1	1
protein phosphatase type 2A complex	0	1	2
astral microtubule	0	0	2
Cdc73/Paf1 complex	0	0	1
Golgi transport complex	0	1	4
sno(s)RNA-containing ribonucleoprotein complex	0	2	5
commitment complex	0	1	1
coated vesicle membrane	0	1	1
ESCRT complex	1	2	5
respiratory chain complex I	0	3	5
cis-Golgi network	0	1	1
spindle midzone	0	1	2
cytoskeleton	0	1	5
chromosomal region	0	0	3
microtubule organizing center	0	1	4
U5 snRNP	0	1	1
intracellular anatomical structure	0	0	1
exocytic vesicle	0	2	4
mitotic spindle midzone	0	0	1
endocytic vesicle	0	0	2
cation channel complex	0	2	5
vacuole	0	0	5
Golgi stack	0	1	1
histone acetyltransferase complex	1	2	5
mRNA cleavage factor complex	0	1	1
nuclear inner membrane	0	0	2
condensin complex	0	1	2
signal recognition particle, endoplasmic reticulum targeting	0	1	5
SAGA complex	0	1	4
presynaptic active zone	0	0	2
ciliary transition zone	0	0	4
chromosome, telomeric region	0	0	2
ATPase dependent transmembrane transport complex	0	2	2
nuclear pore outer ring	0	0	1
eukaryotic 48S preinitiation complex	0	2	5
motile cilium	0	0	2
cell leading edge	1	1	2
NADH dehydrogenase complex	0	3	5
heterotrimeric G-protein complex	0	1	1
exocytic vesicle membrane	0	0	1
proteasome core complex	0	2	5
RNAi effector complex	0	1	1
SMN-Sm protein complex	0	1	1
cytosolic small ribosomal subunit	0	0	1
ionotropic glutamate receptor complex	0	1	1
trans-Golgi network	0	1	2
peroxisomal membrane	0	1	3
preribosome, small subunit precursor	0	1	1
RISC complex	0	0	1
transcription elongation factor complex	0	1	5
BLOC-1 complex	0	1	1
SMN complex	0	0	1
proteasome core complex, alpha-subunit complex	0	2	5
phagophore assembly site	0	0	1
cell-substrate junction	0	2	4
I band	0	1	1
Arp2/3 protein complex	1	2	5
proton-transporting ATP synthase complex, catalytic core F(1)	0	2	5
intermediate filament	0	1	5
clathrin-coated vesicle	0	0	2
U1 snRNP	1	1	2
vesicle membrane	0	1	5
cyclin-dependent protein kinase holoenzyme complex	0	1	2
inner mitochondrial membrane protein complex	1	1	5
cytoplasmic side of membrane	0	1	2
sarcolemma	0	1	2
Sm-like protein family complex	2	1	5
lytic vacuole	0	0	5
Golgi cisterna	0	1	2
N-terminal protein acetyltransferase complex	0	0	1
endosome membrane	0	1	5
neuromuscular junction	0	0	2
Cul2-RING ubiquitin ligase complex	0	1	2
CORVET complex	0	0	1
endosome	0	2	5
membrane-enclosed lumen	0	1	5
elongin complex	0	0	1
dystrophin-associated glycoprotein complex	0	1	1
dynactin complex	0	1	2
AP-1 adaptor complex	0	1	1
cell periphery	0	1	3
ubiquitin conjugating enzyme complex	0	0	1
P-body	0	2	3
M band	0	0	2
elongator holoenzyme complex	0	1	3
synaptonemal complex	0	1	2
mitochondrial alpha-ketoglutarate dehydrogenase complex	0	1	1
endoplasmic reticulum quality control compartment	0	1	2
U4 snRNP	0	1	1
presynapse	0	3	4
HOPS complex	0	0	1
striated muscle myosin thick filament	0	0	1
ciliary membrane	0	0	2
organelle membrane contact site	0	2	2
RNA polymerase I complex	0	1	1
ISWI-type complex	0	1	1
actin cytoskeleton	0	2	2
nucleolar ribonuclease P complex	0	0	1
cullin-RING ubiquitin ligase complex	0	1	5
U6 snRNP	0	1	1
U4/U6 x U5 tri-snRNP complex	1	2	5
basal plasma membrane	0	1	1
guanyl-nucleotide exchange factor complex	0	1	1
late endosome	0	2	2
intracellular organelle lumen	0	1	5
enzyme activator complex	0	1	1
outer mitochondrial membrane protein complex	0	2	2
oligosaccharyltransferase complex	0	0	3
dihydrolipoyl dehydrogenase complex	0	1	1
chaperone complex	0	1	2
chromosome, centromeric region	0	1	1
Golgi apparatus subcompartment	0	2	4
secretory granule	0	2	3
clathrin coat	0	0	1
eukaryotic 43S preinitiation complex	0	2	5
transcription factor TFIIH core complex	0	0	4
respiratory chain complex	0	2	5
phagocytic vesicle membrane	0	0	1
contractile fiber	0	2	2
extracellular space	0	2	5
cohesin complex	0	0	2
Smc5-Smc6 complex	0	0	3
mitochondrial outer membrane translocase complex	0	2	2
organelle envelope	0	0	2
axoneme	0	0	3
mitochondrial ribosome	0	2	2
spliceosomal tri-snRNP complex	1	2	5
ESCRT I complex	0	1	2
90S preribosome	0	1	1
early endosome membrane	0	0	2
proton-transporting two-sector ATPase complex, proton-transporting domain	1	3	5
multivesicular body	0	1	1
transport vesicle	0	2	4
striated muscle thin filament	0	1	2
gut granule membrane	0	0	1
respiratory chain complex III	0	0	3
actin filament	0	1	1
non-motile cilium	0	1	4
histone deacetylase complex	0	3	3
nucleolus	0	3	5
mitochondrial large ribosomal subunit	0	1	2
trans-Golgi network membrane	0	1	1
synaptonemal structure	0	1	2
cytoplasmic stress granule	0	1	2
replication fork	0	0	1
neuronal cell body membrane	0	2	2
EMC complex	0	0	1
midbody	0	2	2
proton-transporting V-type ATPase, V0 domain	1	3	5
chaperonin-containing T-complex	0	1	1
MCM complex	0	3	5
prespliceosome	1	0	1
ciliary base	0	1	2
SAGA-type complex	0	1	4
cyclin-dependent protein serine/threonine kinase regulator activity	1	3	5
potassium ion binding	1	0	1
alkali metal ion binding	1	0	2
pyruvate kinase activity	1	0	1
protein kinase regulator activity	1	3	5
kinase regulator activity	1	3	5
omega peptidase activity	1	3	5
zinc ion binding	2	1	5
phosphatidylinositol-3,5-bisphosphate phosphatase activity	0	1	1
isocitrate dehydrogenase (NADP+) activity	0	0	1
isocitrate dehydrogenase activity	0	0	1
protein tyrosine kinase activity	1	1	5
transition metal ion binding	2	2	5
magnesium ion binding	2	0	5
thiol-dependent deubiquitinase	1	3	5
protein serine/threonine kinase activator activity	0	1	2
peroxiredoxin activity	0	1	2
cyclin-dependent protein serine/threonine kinase activator activity	0	1	1
glutathione hydrolase activity	0	1	4
lipid transfer activity	0	1	2
oxidoreductase activity, acting on CH-OH group of donors	1	2	5
deubiquitinase activity	1	3	5
sulfur compound binding	1	1	5
ubiquitin-like protein-specific protease activity	1	3	5
non-membrane spanning protein tyrosine kinase activity	1	1	5
symporter activity	1	2	5
protein transporter activity	0	0	1
macromolecule transmembrane transporter activity	0	0	2
protein transmembrane transporter activity	0	0	1
protein kinase activator activity	0	1	2
ligase activity, forming phosphoric ester bonds	0	0	3
pre-mRNA binding	0	2	2
kinase activator activity	0	1	2
carboxylic ester hydrolase activity	2	1	5
lipid transporter activity	1	1	5
oxidoreductase activity, acting on the CH-OH group of donors, NAD or NADP as acceptor	1	2	5
exopeptidase activity	1	2	5
G protein-coupled peptide receptor activity	0	2	5
ATP-dependent chromatin remodeler activity	0	3	5
rRNA binding	0	1	5
peptide receptor activity	0	2	5
cation binding	0	5	5
phosphatase inhibitor activity	0	3	5
steroid dehydrogenase activity	0	1	3
protein phosphatase inhibitor activity	0	3	5
phosphatidylinositol bisphosphate phosphatase activity	0	1	5
hydrolase activity, acting on carbon-nitrogen (but not peptide) bonds, in cyclic amidines	0	3	5
ubiquitin binding	0	2	5
DNA-binding transcription factor binding	0	2	4
ubiquitin-like protein binding	0	2	5
ligase activity, forming carbon-sulfur bonds	0	1	5
metal ion binding	0	4	5
ABC-type transporter activity	1	2	5
DNA-directed 5'-3' RNA polymerase activity	0	1	5
active transmembrane transporter activity	1	2	5
G protein-coupled receptor activity	0	2	5
AMP binding	1	0	1
tRNA (cytosine) methyltransferase activity	0	1	1
microtubule-severing ATPase activity	0	0	1
ribosomal small subunit binding	0	1	1
translation repressor activity	0	0	1
nucleoside-diphosphatase activity	0	0	2
SMAD binding	0	0	1
CoA-ligase activity	0	1	2
porin activity	0	0	1
sterol binding	0	0	1
sphingosine N-acyltransferase activity	0	0	1
electron transfer activity	0	3	5
glycolipid mannosyltransferase activity	0	2	5
aminoacyl-tRNA editing activity	0	3	5
RNA polymerase II-specific DNA-binding transcription factor binding	0	2	3
metallocarboxypeptidase activity	0	2	5
aminopeptidase activity	0	3	5
metalloexopeptidase activity	0	3	5
threonine-type peptidase activity	0	2	5
fatty acid derivative binding	0	2	5
fatty-acyl-CoA binding	0	2	5
glucose binding	0	1	2
hexokinase activity	0	1	2
acyl-CoA binding	0	2	5
ATP-dependent activity	0	3	5
binding	0	2	5
5'-3' RNA polymerase activity	0	2	5
RNA polymerase activity	0	2	5
alpha,alpha-trehalase activity	0	2	4
intramolecular transferase activity	0	4	5
trehalase activity	0	2	4
ATPase-coupled transmembrane transporter activity	1	2	5
phosphatidylinositol phosphate phosphatase activity	0	3	5
ubiquitin-like modifier activating enzyme activity	0	3	5
ion binding	0	3	5
enzyme regulator activity	0	2	5
carboxypeptidase activity	0	3	5
protein serine/threonine phosphatase inhibitor activity	0	0	2
glycosaminoglycan binding	0	0	2
wide pore channel activity	0	1	2
heparin binding	0	0	2
microtubule plus-end binding	0	0	1
kinesin binding	0	1	2
phosphatidylinositol-4,5-bisphosphate binding	0	2	2
ammonium transmembrane transporter activity	0	1	4
polyubiquitin modification-dependent protein binding	0	1	1
phosphatidylinositol phosphate 5-phosphatase activity	0	1	1
phosphatidylinositol bisphosphate binding	0	1	2
thiamine pyrophosphate binding	0	2	3
steroid binding	0	1	2
primary active transmembrane transporter activity	1	2	5
transcription factor binding	0	3	5
enzyme inhibitor activity	0	3	5
ATPase, acting on DNA	0	4	5
anion:cation symporter activity	0	2	5
tRNA binding	0	3	5
4 iron, 4 sulfur cluster binding	0	3	5
structural constituent of cytoskeleton	0	2	5
solute:cation symporter activity	0	2	5
cation:chloride symporter activity	0	2	5
RNA binding	1	2	5
protein phosphatase regulator activity	0	3	5
pseudouridine synthase activity	0	2	5
G-protein beta/gamma-subunit complex binding	0	5	5
ATP hydrolysis activity	0	3	5
cullin family protein binding	0	0	1
acid-thiol ligase activity	0	1	3
acyl-CoA hydrolase activity	0	0	3
steroid dehydrogenase activity, acting on the CH-OH group of donors, NAD or NADP as acceptor	0	0	2
NAD+ ADP-ribosyltransferase activity	0	0	1
transmembrane receptor protein serine/threonine kinase activity	0	1	1
single-stranded RNA binding	1	1	2
phosphatidylinositol monophosphate phosphatase activity	0	1	1
DNA ligase activity	0	0	3
phosphatidylinositol-3-phosphatase activity	0	1	1
3-oxoacyl-[acyl-carrier-protein] synthase activity	0	0	1
carbohydrate transmembrane transporter activity	0	2	4
glutathione transferase activity	0	2	2
DNA ligase (ATP) activity	0	0	2
ubiquitin-like protein conjugating enzyme binding	0	0	2
nuclear import signal receptor activity	0	1	2
neuropeptide Y receptor activity	0	0	4
3-beta-hydroxy-delta5-steroid dehydrogenase activity	0	0	1
oxidoreductase activity, acting on the CH-CH group of donors, oxygen as acceptor	0	0	3
double-stranded RNA binding	0	1	2
acyl-CoA oxidase activity	0	0	3
metallochaperone activity	0	0	1
ubiquitin conjugating enzyme binding	0	0	2
transmitter-gated ion channel activity involved in regulation of postsynaptic membrane potential	0	3	5
structural constituent of nuclear pore	0	3	5
phosphatase regulator activity	0	3	5
excitatory extracellular ligand-gated ion channel activity	0	4	5
neurotransmitter receptor activity involved in regulation of postsynaptic membrane potential	0	3	5
acetylcholine-gated cation-selective channel activity	0	2	5
damaged DNA binding	0	2	5
transmembrane receptor protein kinase activity	0	2	5
GTPase binding	0	4	5
small GTPase binding	0	4	5
nucleotidyltransferase activity	0	3	5
secondary active transmembrane transporter activity	0	2	5
manganese ion binding	0	2	5
adenyl ribonucleotide binding	0	3	5
isomerase activity	0	3	5
adenyl nucleotide binding	0	3	5
transcription coregulator activity	0	1	5
intramembrane lipid transporter activity	0	2	3
protein serine/threonine kinase inhibitor activity	0	0	1
ribosomal large subunit binding	0	2	3
phosphatidylinositol phosphate kinase activity	0	0	2
5'-3' exonuclease activity	0	1	1
beta-catenin binding	0	0	2
ATPase-coupled intramembrane lipid transporter activity	0	2	3
inorganic anion exchanger activity	0	1	1
cytidylyltransferase activity	0	3	4
transmitter-gated channel activity	0	3	5
S-acyltransferase activity	0	3	5
protein-cysteine S-palmitoyltransferase activity	0	2	5
mannosyltransferase activity	0	2	5
protein-cysteine S-acyltransferase activity	0	2	5
transmitter-gated ion channel activity	0	3	5
monosaccharide binding	0	2	5
ribonucleoprotein complex binding	0	2	5
transmembrane signaling receptor activity	1	1	5
molecular function regulator	0	3	5
purine ribonucleotide binding	0	3	5
purine nucleotide binding	0	3	5
palmitoyltransferase activity	1	1	5
carbohydrate kinase activity	0	4	5
ATP binding	0	3	5
oxidoreductase activity, acting on paired donors, with incorporation or reduction of molecular oxygen, NAD(P)H as one donor, and incorporation of one atom of oxygen	0	3	5
SUMO transferase activity	0	1	3
ubiquitin-like protein conjugating enzyme activity	0	1	3
intramolecular transferase activity, phosphotransferases	0	4	5
kinase inhibitor activity	0	2	3
catalytic activity, acting on a glycoprotein	0	2	4
phosphatidylinositol phosphate binding	0	2	3
phospholipase A2 activity	0	1	4
DNA topoisomerase type II (double strand cut, ATP-hydrolyzing) activity	0	1	2
RNA 7-methylguanosine cap binding	0	2	3
glucokinase activity	0	1	2
ATP-dependent peptidase activity	1	3	5
glutathione peroxidase activity	0	1	3
copper ion transmembrane transporter activity	0	2	5
protein kinase inhibitor activity	0	2	3
oxidoreductase activity, acting on the CH-CH group of donors, NAD or NADP as acceptor	0	3	5
CoA hydrolase activity	0	2	5
modification-dependent protein binding	0	2	4
organic cyclic compound binding	0	2	5
postsynaptic neurotransmitter receptor activity	0	2	5
carbohydrate derivative binding	0	3	5
molecular transducer activity	0	2	5
signaling receptor activity	0	2	5
ribonucleotide binding	0	3	5
serine-type endopeptidase inhibitor activity	1	2	5
alcohol binding	0	1	2
sulfurtransferase activity	0	3	5
Hsp70 protein binding	0	3	5
NADH dehydrogenase (quinone) activity	0	3	3
snRNA binding	0	3	4
protein carboxyl O-methyltransferase activity	0	2	2
transcription coactivator activity	0	1	4
fucosyltransferase activity	0	2	5
calcium-dependent protein kinase C activity	0	1	5
intramolecular oxidoreductase activity, interconverting aldoses and ketoses	0	2	5
NADH dehydrogenase activity	0	3	3
voltage-gated anion channel activity	0	2	5
NAD(P)H dehydrogenase (quinone) activity	0	3	3
carboxyl-O-methyltransferase activity	0	2	2
protein kinase C activity	0	1	5
deaminase activity	0	2	5
oxidoreductase activity, acting on NAD(P)H, quinone or similar compound as acceptor	0	2	3
NADH dehydrogenase (ubiquinone) activity	0	3	3
catalytic activity, acting on DNA	0	2	5
heterocyclic compound binding	0	3	5
inorganic anion transmembrane transporter activity	0	3	5
structural constituent of chromatin	0	1	5
peroxidase activity	0	3	5
purine ribonucleoside triphosphate binding	0	3	5
oxidoreductase activity, acting on the CH-CH group of donors	0	4	5
oxidoreductase activity, acting on peroxide as acceptor	0	4	5
oxygen binding	0	4	5
lipid binding	0	3	5
calcium-dependent protein serine/threonine kinase activity	0	1	5
protein-arginine N-methyltransferase activity	0	1	4
neuropeptide receptor activity	0	2	5
calcium-dependent protein kinase activity	0	1	5
arginine N-methyltransferase activity	0	1	4
metalloaminopeptidase activity	0	3	4
small molecule binding	0	3	5
anion transmembrane transporter activity	0	2	5
ATPase, acting on RNA	0	3	5
RNA helicase activity	0	3	5
nucleic acid binding	0	2	5
molecular_function	0	1	5
peptidyl-prolyl cis-trans isomerase activity	0	3	5
cis-trans isomerase activity	0	4	5
growth factor activity	0	4	5
FAD binding	2	2	5
oxidoreductase activity, acting on single donors with incorporation of molecular oxygen	0	3	5
DNA topoisomerase activity	0	2	5
oxidoreductase activity, acting on the aldehyde or oxo group of donors, NAD or NADP as acceptor	0	3	5
transmembrane receptor protein tyrosine kinase activity	0	2	4
nucleocytoplasmic carrier activity	0	3	5
sulfotransferase activity	0	3	5
copper ion binding	0	2	5
transition metal ion transmembrane transporter activity	0	3	5
oxidoreductase activity, acting on single donors with incorporation of molecular oxygen, incorporation of two atoms of oxygen	0	2	5
metal cluster binding	1	2	5
iron-sulfur cluster binding	1	2	5
tRNA methyltransferase activity	0	3	5
P-type transmembrane transporter activity	0	2	5
organic anion transmembrane transporter activity	0	1	5
nucleotide binding	0	4	5
nucleoside phosphate binding	0	4	5
carbohydrate binding	0	2	5
NADP binding	0	2	5
RNA cap binding	0	3	5
thiolester hydrolase activity	0	3	5
DNA-directed DNA polymerase activity	0	2	5
heat shock protein binding	0	3	5
sequence-specific DNA binding	0	1	5
carbon-carbon lyase activity	0	3	5
monooxygenase activity	1	1	5
catalytic activity, acting on a nucleic acid	0	3	5
hydrolase activity, hydrolyzing O-glycosyl compounds	0	1	5
amide binding	1	1	5
neurotransmitter receptor activity	0	3	5
cysteine-type peptidase activity	1	2	5
transferase activity, transferring sulphur-containing groups	0	2	5
ATPase-coupled ion transmembrane transporter activity	0	4	5
proton-transporting ATPase activity, rotational mechanism	0	4	5
pyrophosphate hydrolysis-driven proton transmembrane transporter activity	0	4	5
ATPase activity, coupled to transmembrane movement of ions, rotational mechanism	0	4	5
active ion transmembrane transporter activity	0	3	5
ligand-gated cation channel activity	0	2	5
transferase activity, transferring alkyl or aryl (other than methyl) groups	1	1	5
phospholipase activity	0	2	5
N-acyltransferase activity	0	1	5
ATPase-coupled cation transmembrane transporter activity	0	5	5
antioxidant activity	0	3	5
exonuclease activity	1	3	5
catalytic activity	0	3	5
ubiquitin protein ligase activity	0	3	5
protein heterodimerization activity	0	1	5
endopeptidase regulator activity	0	3	5
endopeptidase inhibitor activity	0	3	5
transferase activity, transferring phosphorus-containing groups	0	2	5
anion binding	0	3	5
peptidase inhibitor activity	0	3	5
helicase activity	1	3	5
pyrophosphatase activity	1	3	5
protein-containing complex binding	0	4	5
enzyme binding	0	4	5
phosphotransferase activity, alcohol group as acceptor	0	2	5
transferase activity	0	1	5
DNA binding	0	1	5
enzyme activator activity	0	3	5
acyltransferase activity	0	1	5
calcium ion binding	0	2	5
structural molecule activity	0	1	5
hydrolase activity, acting on acid anhydrides, in phosphorus-containing anhydrides	1	3	5
hydrolase activity, acting on acid anhydrides	1	3	5
DNA polymerase activity	0	2	5
2 iron, 2 sulfur cluster binding	0	3	5
heme binding	1	2	5
oxidoreduction-driven active transmembrane transporter activity	0	4	5
acyltransferase activity, transferring groups other than amino-acyl groups	0	1	5
tetrapyrrole binding	1	2	5
histone acetyltransferase activity	0	1	5
hydrolase activity, acting on glycosyl bonds	0	2	5
protein methyltransferase activity	0	2	5
carboxy-lyase activity	0	3	5
S-adenosylmethionine-dependent methyltransferase activity	0	2	5
small molecule sensor activity	1	2	5
ATP-dependent DNA damage sensor activity	1	1	5
acetylglucosaminyltransferase activity	0	2	5
DNA damage sensor activity	1	1	5
actin binding	0	3	5
pentosyltransferase activity	1	1	5
channel activity	1	0	5
passive transmembrane transporter activity	1	0	5
metal ion transmembrane transporter activity	0	1	5
ion channel activity	1	0	5
cation channel activity	0	0	5
inorganic molecular entity transmembrane transporter activity	1	0	5
potassium ion transmembrane transporter activity	0	3	5
gated channel activity	1	0	5
potassium channel activity	0	3	5
endonuclease activity	0	3	5
ion transmembrane transporter activity	1	0	5
endopeptidase activity	2	2	5
calcium ion transmembrane transporter activity	0	1	5
ribonuclease activity	0	3	5
voltage-gated cation channel activity	0	2	5
inorganic cation transmembrane transporter activity	0	2	5
ligand-gated ion channel activity	1	0	5
ligand-gated channel activity	1	0	5
extracellular ligand-gated ion channel activity	0	2	5
GTPase activity	1	2	5
voltage-gated potassium channel activity	0	2	5
identical protein binding	0	3	5
iron ion binding	1	0	5
oxidoreductase activity, acting on a sulfur group of donors	0	1	5
phosphoric ester hydrolase activity	0	2	5
lyase activity	0	2	5
phosphoprotein phosphatase activity	2	1	5
UDP-glycosyltransferase activity	0	2	5
serine hydrolase activity	1	1	5
serine-type peptidase activity	1	1	5
signaling receptor binding	1	3	5
voltage-gated ion channel activity	0	1	5
voltage-gated channel activity	0	1	5
carbohydrate derivative transmembrane transporter activity	0	2	5
nucleobase-containing compound transmembrane transporter activity	0	2	5
hydrolase activity, acting on carbon-nitrogen (but not peptide) bonds, in linear amides	0	2	5
cis-regulatory region sequence-specific DNA binding	0	2	5
microtubule motor activity	0	1	5
cation transmembrane transporter activity	0	1	5
chloride channel activity	0	2	5
sodium ion transmembrane transporter activity	0	0	5
calcium channel activity	0	1	5
endoribonuclease activity	0	3	5
ATP-dependent protein folding chaperone	0	4	5
transmembrane transporter activity	0	2	5
antiporter activity	0	1	5
protein tyrosine/serine/threonine phosphatase activity	0	1	5
protein-macromolecule adaptor activity	0	1	5
protein folding chaperone	0	4	5
phosphatase activity	2	0	5
translation factor activity, RNA binding	1	1	5
translation regulator activity, nucleic acid binding	1	1	5
protein binding	0	0	5
serine-type endopeptidase activity	1	2	5
flavin adenine dinucleotide binding	0	4	5
myosin phosphatase activity	0	2	5
nuclease activity	1	2	5
translation regulator activity	1	1	5
catalytic activity, acting on a protein	1	2	5
ligase activity, forming carbon-oxygen bonds	0	0	5
aminoacyl-tRNA ligase activity	0	0	5
translation initiation factor activity	1	1	5
tubulin binding	0	2	5
protein serine/threonine phosphatase activity	0	3	5
double-stranded DNA binding	1	1	5
cyclase activity	1	1	5
ubiquitin-like protein ligase binding	0	2	5
hexosaminidase activity	0	2	5
oxygen carrier activity	0	2	5
aspartic-type peptidase activity	0	3	5
aspartic-type endopeptidase activity	0	3	5
ubiquitin protein ligase binding	0	1	5
cysteine-type endopeptidase activity	0	4	5
protein-disulfide reductase activity	0	2	5
solute:cation antiporter activity	0	0	5
3'-5' exonuclease activity	1	2	5
O-acyltransferase activity	1	2	5
glucosyltransferase activity	0	1	5
ligase activity, forming carbon-nitrogen bonds	0	1	5
RNA polymerase II cis-regulatory region sequence-specific DNA binding	0	3	5
disulfide oxidoreductase activity	0	2	5
nucleobase-containing compound kinase activity	0	2	5
phosphorus-oxygen lyase activity	1	1	5
structural constituent of ribosome	0	1	5
DNA helicase activity	0	1	5
hydrolase activity, acting on ester bonds	0	3	5
DNA-binding transcription factor activity	0	0	5
transporter activity	0	2	5
transferase activity, transferring one-carbon groups	0	1	5
methyltransferase activity	0	1	5
protein dimerization activity	0	0	5
molecular adaptor activity	0	1	5
RNA methyltransferase activity	0	1	5
RNA polymerase II transcription regulatory region sequence-specific DNA binding	0	1	5
unfolded protein binding	0	2	5
phosphoric diester hydrolase activity	0	0	5
protein serine/threonine kinase activity	0	1	5
hexosyltransferase activity	0	2	5
catalytic activity, acting on a tRNA	0	1	5
metalloendopeptidase activity	2	2	5
protein kinase activity	0	1	5
glycosyltransferase activity	0	1	5
chitin synthase activity	0	0	1
deoxyribonuclease II activity	0	0	1
peptidase activator activity	0	3	4
phosphatidylinositol phosphate 4-phosphatase activity	0	0	1
oxidoreductase activity, acting on metal ions	0	0	1
racemase and epimerase activity, acting on carbohydrates and derivatives	0	2	4
sodium:proton antiporter activity	0	0	4
carbonate dehydratase activity	0	0	5
nucleotide diphosphatase activity	0	1	1
solute:sodium symporter activity	0	0	2
acid phosphatase activity	0	0	3
general transcription initiation factor activity	0	0	3
S-methyltransferase activity	0	0	1
phosphatidylinositol-3-phosphate binding	0	0	1
deoxyribonuclease activity	0	2	5
protein disulfide isomerase activity	0	2	3
malic enzyme activity	0	0	2
3'-5'-exoribonuclease activity	1	1	5
TBP-class protein binding	0	1	3
protein tyrosine phosphatase activity	2	2	5
telomeric DNA binding	0	0	3
protein serine/threonine/tyrosine kinase activity	0	0	2
peptide binding	0	1	5
sphingomyelin phosphodiesterase activity	0	0	1
phospholipase C activity	0	2	5
mismatched DNA binding	1	1	5
aldehyde-lyase activity	0	1	2
oxidoreductase activity, acting on NAD(P)H, oxygen as acceptor	0	1	3
acylglycerol lipase activity	0	1	1
O-palmitoyltransferase activity	1	0	1
guanyl-nucleotide exchange factor activity	1	0	5
molecular carrier activity	0	2	5
DNA secondary structure binding	0	1	1
L-ascorbic acid transmembrane transporter activity	0	0	2
SH3 domain binding	0	1	2
sulfur compound transmembrane transporter activity	0	0	2
acetylgalactosaminyltransferase activity	1	0	1
inositol hexakisphosphate kinase activity	0	1	1
vitamin B6 binding	0	0	5
oxidoreductase activity	0	2	5
adenosine deaminase activity	0	1	1
protein serine kinase activity	0	0	4
microfilament motor activity	0	1	1
endodeoxyribonuclease activity	0	2	5
gap junction channel activity	0	1	1
monovalent cation:proton antiporter activity	0	0	4
calcium-activated potassium channel activity	0	1	2
kinase binding	1	1	4
cyclic nucleotide binding	0	1	1
cGMP binding	0	1	1
general transcription initiation factor binding	0	1	4
neurotransmitter transmembrane transporter activity	0	1	1
ligand-activated transcription factor activity	0	1	2
endodeoxyribonuclease activity, producing 3'-phosphomonoesters	0	1	3
nuclear receptor activity	0	1	2
protein carrier activity	0	2	5
NAD binding	0	1	5
proteasome binding	0	2	3
extracellular matrix binding	0	0	1
calcium:cation antiporter activity	0	0	1
NAD+ kinase activity	0	0	1
procollagen-proline 4-dioxygenase activity	0	0	1
organic acid transmembrane transporter activity	0	0	5
ion channel regulator activity	1	1	2
channel regulator activity	1	1	4
3-hydroxyacyl-CoA dehydrogenase activity	0	0	1
signal sequence binding	0	1	4
single-stranded telomeric DNA binding	0	0	1
snoRNA binding	0	1	2
minus-end-directed microtubule motor activity	0	0	1
MAP kinase activity	0	1	5
nuclear export signal receptor activity	0	0	3
leucine-tRNA ligase activity	0	0	1
CoA carboxylase activity	0	0	1
serine-type exopeptidase activity	0	2	4
catalytic activity, acting on a rRNA	0	2	5
cyclohydrolase activity	0	1	1
poly(U) RNA binding	0	1	1
cargo receptor activity	0	1	2
protein domain specific binding	0	3	4
amino acid kinase activity	0	1	2
fatty acid elongase activity	0	0	5
nucleotide-sugar transmembrane transporter activity	0	2	5
phosphotransferase activity, phosphate group as acceptor	0	1	5
protein C-terminus binding	0	1	2
histone deacetylase activity	0	1	5
hydroxymethyl-, formyl- and related transferase activity	0	0	3
mannosidase activity	0	1	5
ubiquitin-like protein ligase activity	0	2	5
nucleoside transmembrane transporter activity	0	1	3
endoribonuclease activity, producing 3'-phosphomonoesters	0	1	1
organic acid binding	0	0	5
voltage-gated chloride channel activity	0	1	5
L-cysteine desulfhydrase activity	0	0	1
ether hydrolase activity	0	0	1
protein tyrosine kinase binding	0	1	1
calmodulin-dependent protein kinase activity	0	1	2
fatty acid synthase activity	0	0	5
oxidoreductase activity, acting on the aldehyde or oxo group of donors	0	2	5
glutaminase activity	0	0	1
protein-lysine N-methyltransferase activity	0	1	5
clathrin binding	0	0	5
exodeoxyribonuclease activity, producing 5'-phosphomonoesters	0	0	2
ubiquitin-like protein transferase activity	0	1	5
calcium-dependent cysteine-type endopeptidase activity	0	2	4
cysteine-type endopeptidase inhibitor activity	0	1	4
ligand-gated calcium channel activity	0	0	1
lipase activity	0	0	5
adenylyltransferase activity	0	0	5
peptidyl-proline 4-dioxygenase activity	0	1	2
G protein-coupled receptor binding	0	3	3
phosphoprotein binding	0	0	1
transcription regulator activity	0	0	5
RNA polymerase II CTD heptapeptide repeat phosphatase activity	0	0	1
serotonin receptor activity	0	0	1
hypotaurine dehydrogenase activity	0	1	2
lysozyme activity	0	1	3
GDP-dissociation inhibitor activity	0	0	2
insulin receptor binding	0	0	1
aminoacyltransferase activity	0	1	4
anion:anion antiporter activity	0	2	3
oxidoreductase activity, acting on NAD(P)H, heme protein as acceptor	0	1	1
syntaxin binding	0	1	2
endonuclease activity, active with either ribo- or deoxyribonucleic acids and producing 3'-phosphomonoesters	0	1	5
Notch binding	1	1	2
endonuclease activity, active with either ribo- or deoxyribonucleic acids and producing 5'-phosphomonoesters	0	2	5
oxidoreductase activity, acting on the aldehyde or oxo group of donors, disulfide as acceptor	0	3	5
enoyl-CoA hydratase activity	0	0	1
palmitoyl-(protein) hydrolase activity	0	0	1
ATP:ADP antiporter activity	0	2	3
dynein heavy chain binding	0	0	1
amidine-lyase activity	0	1	5
voltage-gated calcium channel activity	0	1	4
hydrolase activity, hydrolyzing N-glycosyl compounds	0	3	3
GTPase activator activity	0	2	5
intracellular cGMP-activated cation channel activity	0	1	1
histone binding	0	1	5
alpha-tubulin binding	0	0	1
semaphorin receptor binding	0	0	1
neuropeptide receptor binding	1	0	2
purine ribonucleotide transmembrane transporter activity	0	3	5
ligase activity, forming carbon-carbon bonds	0	0	2
protein-disulfide reductase (NAD(P)) activity	0	0	2
protein prenyltransferase activity	0	1	5
ribosome binding	0	1	5
semaphorin receptor activity	0	0	1
7S RNA binding	0	1	5
cadherin binding	0	2	4
beta-1,3-galactosyltransferase activity	0	0	2
transferase activity, transferring nitrogenous groups	0	2	5
intracellular ligand-gated ion channel activity	0	1	2
P-type ion transporter activity	0	1	5
proton channel activity	0	2	5
FMN binding	0	1	5
acetylcholinesterase activity	1	0	2
beta-tubulin binding	0	0	1
oxidoreductase activity, acting on a sulfur group of donors, NAD(P) as acceptor	0	1	5
adenyl-nucleotide exchange factor activity	0	0	1
basal transcription machinery binding	0	0	3
cation:cation antiporter activity	0	0	5
galactosyltransferase activity	0	0	2
oxidoreductase activity, acting on the CH-NH group of donors	0	2	5
actin filament binding	0	3	5
RNA-directed 5'-3' RNA polymerase activity	1	1	3
dynein intermediate chain binding	0	0	2
carbon-nitrogen ligase activity, with glutamine as amido-N-donor	0	1	4
poly-ADP-D-ribose binding	0	1	2
NAD(P)H oxidase H2O2-forming activity	0	1	3
cyclin-dependent protein kinase activity	0	0	1
peptidase activity	2	2	5
DNA-binding transcription activator activity	0	2	3
ATPase activator activity	0	1	3
peptidoglycan muralytic activity	0	1	3
translation release factor activity	0	0	1
glycoprotein-N-acetylgalactosamine 3-beta-galactosyltransferase activity	0	0	2
pyrimidine nucleotide-sugar transmembrane transporter activity	0	2	5
endoribonuclease activity, producing 5'-phosphomonoesters	0	2	5
amino acid transmembrane transporter activity	0	1	3
acyl-CoA dehydrogenase activity	1	2	5
mRNA binding	1	0	5
creatine kinase activity	0	0	1
carnitine O-palmitoyltransferase activity	1	0	1
iron ion transmembrane transporter activity	0	1	2
glucosidase activity	0	4	5
protein phosphatase binding	0	0	2
mRNA 3'-UTR binding	0	1	4
receptor ligand activity	0	2	5
endodeoxyribonuclease activity, producing 5'-phosphomonoesters	0	1	1
histone methyltransferase activity	0	0	4
metallopeptidase activity	2	1	5
vitamin transmembrane transporter activity	0	1	5
SNARE binding	0	0	2
glutathione dehydrogenase (ascorbate) activity	0	1	1
tRNA-specific ribonuclease activity	0	1	1
double-stranded telomeric DNA binding	0	0	1
3'-5'-exodeoxyribonuclease activity	0	1	1
O-methyltransferase activity	1	0	5
actin monomer binding	0	0	1
nucleoside monophosphate kinase activity	0	1	5
GABA receptor activity	0	1	3
metal ion:proton antiporter activity	0	0	4
phosphatidylserine binding	0	0	2
RNA 2'-O-methyltransferase activity	0	1	1
ribonuclease P activity	0	0	1
sodium channel activity	0	0	5
phosphofructokinase activity	0	2	2
phosphatidylinositol phospholipase C activity	0	2	5
RNA polymerase II CTD heptapeptide repeat kinase activity	0	0	1
acyltransferase, acyl groups converted into alkyl on transfer	0	2	3
organic hydroxy compound transmembrane transporter activity	0	0	1
alpha-glucosidase activity	0	3	4
peptidase regulator activity	1	1	5
deacetylase activity	0	1	5
intramolecular oxidoreductase activity, transposing C=C bonds	0	1	1
transcription regulatory region nucleic acid binding	0	1	5
translation elongation factor activity	1	2	5
poly(A) binding	0	1	1
diacylglycerol kinase activity	0	1	3
oxidoreductase activity, acting on paired donors, with oxidation of a pair of donors resulting in the reduction of molecular oxygen to two molecules of water	0	2	2
basic amino acid transmembrane transporter activity	0	0	1
serine-type carboxypeptidase activity	0	2	4
ion gated channel activity	0	1	2
proteasome-activating activity	0	2	4
NAD+ binding	0	1	5
calcium:sodium antiporter activity	0	0	1
glucuronosyltransferase activity	0	2	5
oxidoreductase activity, acting on the CH-NH2 group of donors, oxygen as acceptor	0	2	4
xenobiotic transmembrane transporter activity	0	0	1
superoxide dismutase activity	0	0	3
calcium activated cation channel activity	0	1	2
oxidoreductase activity, acting on the CH-NH2 group of donors	0	2	5
poly-pyrimidine tract binding	0	1	1
nucleoside kinase activity	0	1	2
inward rectifier potassium channel activity	0	0	1
1-phosphatidylinositol binding	0	0	1
lysophosphatidic acid acyltransferase activity	0	0	1
ligase activity	0	0	5
glycogen (starch) synthase activity	0	0	2
acid-ammonia (or amide) ligase activity	0	0	3
C-acetyltransferase activity	0	0	1
UDP-galactosyltransferase activity	0	0	1
arylesterase activity	0	0	1
calcium channel regulator activity	0	1	1
galactoside 2-alpha-L-fucosyltransferase activity	0	0	2
cyclin-dependent protein serine/threonine kinase activity	0	0	1
protein N-terminus binding	0	0	1
acid-amino acid ligase activity	0	0	4
monosaccharide transmembrane transporter activity	0	0	2
C-acyltransferase activity	0	0	1
phosphatidylinositol-4,5-bisphosphate 5-phosphatase activity	0	1	1
rRNA methyltransferase activity	0	2	5
phosphatidate phosphatase activity	0	0	1
L-aspartate:2-oxoglutarate aminotransferase activity	0	0	1
structural constituent of muscle	0	0	1
adenine nucleotide transmembrane transporter activity	0	3	5
ATP transmembrane transporter activity	0	2	3
potassium:chloride symporter activity	0	0	1
adenylate kinase activity	0	0	1
intracellular cyclic nucleotide activated cation channel activity	0	1	1
protease binding	0	0	2
thiol oxidase activity	0	1	5
hyalurononglucosaminidase activity	0	0	3
branched-chain amino acid transmembrane transporter activity	0	1	1
sulfate transmembrane transporter activity	0	0	2
2-oxoglutarate-dependent dioxygenase activity	0	2	5
pyridoxamine-phosphate oxidase activity	0	0	1
nucleoside-triphosphatase regulator activity	0	1	5
RNA-DNA hybrid ribonuclease activity	0	1	2
carboxylic acid binding	0	0	5
signaling adaptor activity	1	0	1
ammonia ligase activity	0	0	3
protein-membrane adaptor activity	0	0	1
catalytic activity, acting on RNA	0	2	5
3',5'-cyclic-nucleotide phosphodiesterase activity	0	1	5
alcohol dehydrogenase [NAD(P)+] activity	0	1	1
RNA polymerase II general transcription initiation factor activity	0	1	1
tRNA (guanine) methyltransferase activity	0	0	2
protein kinase binding	1	1	4
thiosulfate sulfurtransferase activity	0	0	1
calmodulin binding	0	3	5
RNA polymerase core enzyme binding	0	0	2
purine nucleotide transmembrane transporter activity	0	3	5
chaperone binding	0	2	5
peptidyl-proline dioxygenase activity	0	1	2
flavin-linked sulfhydryl oxidase activity	0	0	2
DNA-binding transcription repressor activity	0	1	1
DNA-binding transcription activator activity, RNA polymerase II-specific	0	2	3
nucleoside-triphosphatase activity	0	3	5
neuropeptide hormone activity	0	0	1
solute:anion antiporter activity	0	2	3
kinase activity	0	1	5
very-long-chain 3-ketoacyl-CoA synthase activity	0	0	5
ubiquitin-protein transferase activity	0	1	5
proton-transporting ATP synthase activity, rotational mechanism	0	2	5
sequence-specific double-stranded DNA binding	0	1	5
UDP-glucose:glycoprotein glucosyltransferase activity	0	0	1
palmitoyl hydrolase activity	0	0	1
P-type potassium transmembrane transporter activity	0	0	1
flap endonuclease activity	0	1	1
procollagen-proline dioxygenase activity	0	0	1
calcium-independent phospholipase A2 activity	0	0	2
modified amino acid binding	0	2	4
alpha-mannosidase activity	0	1	5
histone demethylase activity	0	1	1
peptide alpha-N-acetyltransferase activity	0	0	1
malate dehydrogenase (decarboxylating) (NAD+) activity	0	0	2
oxidoreductase activity, acting on a sulfur group of donors, oxygen as acceptor	0	2	5
acetate CoA-transferase activity	0	0	1
oxidoreductase activity, acting on a sulfur group of donors, quinone or similar compound as acceptor	0	1	1
lysine N-methyltransferase activity	0	1	5
inorganic phosphate transmembrane transporter activity	0	3	5
guanyl nucleotide binding	1	1	5
G protein-coupled serotonin receptor activity	0	0	1
N-acetyltransferase activity	0	0	5
mechanosensitive ion channel activity	0	0	1
protein demethylase activity	0	1	1
protein deacetylase activity	0	1	5
phosphatase binding	0	0	2
exonuclease activity, active with either ribo- or deoxyribonucleic acids and producing 5'-phosphomonoesters	0	2	5
UDP-glucosyltransferase activity	0	1	5
alcohol dehydrogenase (NAD+) activity	0	1	1
mannosyl-oligosaccharide mannosidase activity	0	1	5
heme transmembrane transporter activity	0	0	2
protein self-association	0	0	2
peptide transmembrane transporter activity	0	1	2
prenyltransferase activity	0	2	5
lysophospholipid acyltransferase activity	0	0	1
signaling receptor activator activity	0	2	5
ATPase regulator activity	0	0	1
clathrin adaptor activity	0	0	1
sequence-specific single stranded DNA binding	0	0	1
dynein light intermediate chain binding	0	0	2
hydrolase activity	2	2	5
Hsp90 protein binding	0	0	1
racemase and epimerase activity	0	2	5
exodeoxyribonuclease activity	0	0	2
histone methyltransferase activity (H3-K4 specific)	0	1	1
P-type calcium transporter activity	0	1	4
exoribonuclease activity, producing 5'-phosphomonoesters	1	1	5
tRNA dihydrouridine synthase activity	0	0	1
phosphatidylinositol-4-phosphate binding	0	1	2
transcription coactivator binding	0	0	1
malate dehydrogenase activity	0	1	3
cytokine activity	0	1	1
polynucleotide adenylyltransferase activity	0	0	3
intramolecular oxidoreductase activity	0	1	5
protein homodimerization activity	0	1	3
oxidoreductase activity, acting on the CH-NH group of donors, NAD or NADP as acceptor	0	2	4
arginine kinase activity	0	0	1
phospholipid transporter activity	0	1	4
GTPase regulator activity	0	1	5
signaling receptor regulator activity	0	2	5
transaminase activity	0	2	5
N-acetyl-beta-D-galactosaminidase activity	0	1	2
exoribonuclease activity	1	1	5
ADP transmembrane transporter activity	0	2	3
molybdenum ion binding	0	2	2
DNA N-glycosylase activity	0	0	1
hydrolase activity, acting on carbon-nitrogen (but not peptide) bonds	0	3	5
protein phosphorylated amino acid binding	0	0	1
hydro-lyase activity	0	1	5
UDP-galactose transmembrane transporter activity	0	0	1
proton transmembrane transporter activity	0	3	5
phospholipid binding	0	1	5
RNA polymerase II complex binding	0	0	2
oxidoreductase activity, acting on superoxide radicals as acceptor	0	0	3
hydrolase activity, acting on ether bonds	0	0	1
succinate-CoA ligase (ADP-forming) activity	0	0	1
structural constituent of cuticle	0	1	4
cyclic nucleotide-gated ion channel activity	0	1	1
single-stranded DNA binding	0	3	5
heparan sulfate sulfotransferase activity	0	1	1
G protein activity	0	0	1
cytoskeletal protein binding	0	2	5
alpha-(1,2)-fucosyltransferase activity	0	0	2
scavenger receptor activity	0	1	2
phosphatidylinositol kinase activity	0	1	2
chitin binding	0	0	5
5'-flap endonuclease activity	0	1	1
pyridoxal phosphate binding	0	0	5
N,N-dimethylaniline monooxygenase activity	0	2	4
oxidoreductase activity, acting on NAD(P)H	0	2	5
acetylcholine receptor activity	0	0	1
amide transmembrane transporter activity	0	2	3
cyclic-nucleotide phosphodiesterase activity	0	1	5
glutamate receptor activity	0	2	4
calcium-dependent phospholipid binding	0	1	5
glucosylceramidase activity	0	1	2
RNA polymerase binding	0	0	2
carbohydrate phosphatase activity	0	0	3
cell adhesion molecule binding	0	2	5
transcription corepressor activity	0	0	2
diacylglycerol O-acyltransferase activity	0	1	1
galactoside binding	0	0	1
rRNA (adenine) methyltransferase activity	0	0	1
phenylalanine-tRNA ligase activity	0	0	1
basal RNA polymerase II transcription machinery binding	0	0	3
myosin binding	0	0	1
succinate-CoA ligase activity	0	0	1
ubiquitin conjugating enzyme activity	0	0	1
ionotropic glutamate receptor activity	0	2	4
phosphatidylinositol binding	0	1	5
histone-lysine N-methyltransferase activity	0	1	4
acylglycerol O-acyltransferase activity	0	1	1
sodium:chloride symporter activity	0	1	1
lysine-acetylated histone binding	0	2	3
peptide N-acetyltransferase activity	0	0	5
oxidoreductase activity, acting on a sulfur group of donors, disulfide as acceptor	0	1	5
sugar transmembrane transporter activity	0	0	2
oxidoreductase activity, acting on paired donors, with incorporation or reduction of molecular oxygen	1	0	5
DEAD/H-box RNA helicase binding	0	1	1
sterol transporter activity	0	0	1
protein kinase C binding	0	0	1
uridylyltransferase activity	0	2	4
anion channel activity	1	1	5
organic cation transmembrane transporter activity	0	1	1
vitamin binding	0	1	5
manganese ion transmembrane transporter activity	0	1	1
carnitine O-acyltransferase activity	1	0	1
mannosyl-oligosaccharide 1,2-alpha-mannosidase activity	0	1	5
translation initiation factor binding	0	2	3
CDP-alcohol phosphatidyltransferase activity	0	1	1
GTP binding	0	2	5
carbon-oxygen lyase activity	0	1	5
phosphatidylinositol-4,5-bisphosphate phosphatase activity	0	1	1
carbon-nitrogen lyase activity	0	0	5
carbon-sulfur lyase activity	0	0	3
cystathionine gamma-lyase activity	0	0	1
galactosylgalactosylxylosylprotein 3-beta-glucuronosyltransferase activity	0	0	3
acetyltransferase activity	0	1	5
DNA topoisomerase type I (single strand cut, ATP-independent) activity	0	0	1
GTPase activating protein binding	0	1	2
cargo adaptor activity	0	0	1
L-amino acid transmembrane transporter activity	0	0	1
organophosphate ester transmembrane transporter activity	0	3	5
cholinesterase activity	1	0	2
hormone binding	0	1	1
RNA adenylyltransferase activity	0	0	1
microtubule binding	0	2	5
poly-purine tract binding	1	0	1
translation termination factor activity	0	0	1
nucleosome binding	0	1	1
chromatin binding	0	2	5
phosphotransferase activity, nitrogenous group as acceptor	0	0	2
dioxygenase activity	0	2	5
phosphotransferase activity, for other substituted phosphate groups	0	2	5
transmembrane transporter binding	0	1	1
cytoskeletal motor activity	0	0	5
fatty acid amide hydrolase activity	1	0	1
transcription coregulator binding	0	0	1
guanylate cyclase activity	1	1	5
histone deacetylase binding	0	1	1
acetylation-dependent protein binding	0	2	3
DNA-binding transcription factor activity, RNA polymerase II-specific	0	0	5
core promoter sequence-specific DNA binding	0	0	1
glutamate-ammonia ligase activity	0	0	3
carboxylic acid transmembrane transporter activity	0	0	5
alpha-1,2-mannosyltransferase activity	0	0	1
demethylase activity	0	1	1
DNA replication origin binding	0	1	1
zinc ion transmembrane transporter activity	0	1	1
MAP kinase kinase kinase activity	0	0	1
CoA-transferase activity	0	0	2
intramolecular oxidoreductase activity, transposing S-S bonds	0	2	3
beta-N-acetylhexosaminidase activity	0	1	3
glutathione disulfide oxidoreductase activity	0	1	1
solute:proton antiporter activity	0	0	5
L-ascorbic acid binding	0	1	5
SNAP receptor activity	0	1	5
hormone activity	0	1	3
N-methyltransferase activity	0	0	5
Wnt-protein binding	0	1	1
transcription cis-regulatory region binding	0	1	5
guanyl ribonucleotide binding	1	1	5
nucleotide transmembrane transporter activity	0	3	5
peptide-lysine-N-acetyltransferase activity	0	0	5
quinone binding	0	0	3
L-cystine L-cysteine-lyase (deaminating)	0	0	1
G protein-coupled amine receptor activity	0	1	3
C-methyltransferase activity	0	1	1
receptor tyrosine kinase binding	0	1	1
tropomyosin binding	0	0	1
anion:sodium symporter activity	0	1	1
L-serine biosynthetic process	0	0	1
aminoglycan catabolic process	0	0	4
peptidoglycan catabolic process	0	0	3
leucine metabolic process	0	1	1
lysine metabolic process	0	1	1
regulation of protein ubiquitination	1	1	2
carnitine metabolic process	0	1	1
glycosaminoglycan catabolic process	0	0	3
DNA integration	0	0	1
regulation of peptidyl-tyrosine phosphorylation	0	1	1
acylglycerol biosynthetic process	0	1	1
amino sugar catabolic process	0	0	1
cell wall macromolecule catabolic process	0	0	3
negative regulation of small molecule metabolic process	1	0	1
regulation of protein modification by small protein conjugation or removal	1	1	2
histidine catabolic process to glutamate and formate	0	0	1
positive regulation of protein ubiquitination	0	1	1
histidine metabolic process	0	0	1
phosphorelay signal transduction system	0	0	1
regulation of glutamate receptor signaling pathway	0	0	2
neutral lipid biosynthetic process	0	1	1
chitin metabolic process	0	0	1
glucosamine-containing compound catabolic process	0	0	1
dicarboxylic acid biosynthetic process	0	1	2
maturation of 5.8S rRNA	0	1	1
chitin catabolic process	0	0	1
tyrosine metabolic process	0	3	3
glycoprotein catabolic process	0	1	1
formate metabolic process	0	0	1
positive regulation of protein modification by small protein conjugation or removal	0	2	2
regulation of sodium ion transport	0	1	1
iron ion transport	0	0	2
regulation of ubiquitin protein ligase activity	0	1	1
alditol catabolic process	0	1	1
peptidoglycan metabolic process	0	0	3
cell wall macromolecule metabolic process	0	0	3
ER-nucleus signaling pathway	0	0	1
regulation of lipid kinase activity	0	0	1
triglyceride biosynthetic process	0	1	1
tyrosine catabolic process	0	2	2
regulation of ubiquitin-protein transferase activity	0	1	1
histidine catabolic process	0	0	1
glucosamine-containing compound metabolic process	0	1	3
formamide metabolic process	0	0	1
amino-acid betaine metabolic process	0	1	1
histidine catabolic process to glutamate and formamide	0	0	1
filopodium	0	0	1
preribosome, large subunit precursor	0	1	1
myofibril	0	1	1
cleavage furrow	0	1	1
periplasmic space	0	0	1
actin-based cell projection	0	1	1
molybdopterin synthase complex	0	0	1
acetyl-CoA C-acyltransferase activity	0	0	1
pseudouridylate synthase activity	0	0	1
metalloendopeptidase inhibitor activity	0	1	2
chondroitin 4-sulfotransferase activity	0	0	4
chondroitin sulfotransferase activity	0	0	4
aldehyde dehydrogenase [NAD(P)+] activity	0	0	1
phospholipid scramblase activity	0	1	1
octopamine receptor activity	0	0	1
alkaline phosphatase activity	0	0	1
urocanate hydratase activity	0	0	1
fatty acid ligase activity	0	1	1
ammonia-lyase activity	0	0	1
IMP cyclohydrolase activity	0	0	1
phosphoribosylaminoimidazolecarboxamide formyltransferase activity	0	0	1
dipeptidyl-peptidase activity	0	0	1
efflux transmembrane transporter activity	0	0	1
cholesterol binding	0	0	1
hydrolase activity, acting on carbon-nitrogen (but not peptide) bonds, in cyclic amides	0	1	1
peptide-N4-(N-acetyl-beta-glucosaminyl)asparagine amidase activity	0	1	1
amino acid binding	0	0	1
long-chain fatty acid-CoA ligase activity	0	0	1
aldehyde dehydrogenase (NAD+) activity	0	0	1
chitinase activity	0	0	1
catalase activity	0	1	1
pyrimidine nucleoside metabolic process	0	0	1
sensory perception of bitter taste	0	0	1
acetate ester metabolic process	0	1	1
nucleoside catabolic process	0	0	1
pyrimidine deoxyribonucleoside metabolic process	0	0	1
nucleobase-containing small molecule catabolic process	0	0	1
acetylcholine metabolic process	0	1	1
deoxyribonucleoside metabolic process	0	0	1
glycosyl compound catabolic process	0	0	1
positive regulation of lipid transport	0	1	2
lipid transport involved in lipid storage	0	1	2
positive regulation of intestinal absorption	0	1	2
regulation of intestinal absorption	0	1	2
regulation of lipid transport	0	1	2
regulation of intestinal lipid absorption	0	1	2
positive regulation of intestinal lipid absorption	0	1	2
cell-substrate junction organization	0	1	2
hemidesmosome assembly	0	1	2
cell-substrate junction assembly	0	1	2
regulation of stress-activated MAPK cascade	0	1	1
regulation of apoptotic signaling pathway	0	0	1
calcium ion transmembrane import into cytosol	0	0	1
positive chemotaxis	0	1	1
sister chromatid segregation	0	1	2
positive regulation of receptor-mediated endocytosis	0	0	2
inorganic ion import across plasma membrane	0	0	1
cell migration involved in gastrulation	0	1	1
regulation of necrotic cell death	0	0	1
establishment of meiotic spindle localization	0	1	2
calcium ion transport into cytosol	0	0	1
negative regulation of protein kinase activity	0	0	1
dendrite morphogenesis	0	0	1
regulation of cytosolic calcium ion concentration	0	1	2
purine ribonucleotide catabolic process	0	1	1
regulation of vacuole organization	0	1	2
interneuron axon guidance	0	0	2
regulation of cellular response to oxidative stress	0	0	1
catechol-containing compound biosynthetic process	0	0	1
regulation of JNK cascade	0	0	1
negative regulation of intrinsic apoptotic signaling pathway	0	0	1
negative regulation of apoptotic signaling pathway	0	1	1
mitotic sister chromatid segregation	0	1	2
glycosylceramide metabolic process	0	0	1
fatty acid alpha-oxidation	0	1	1
negative regulation of protein serine/threonine kinase activity	0	0	1
long-term memory	0	1	1
glucosylceramide catabolic process	0	1	1
positive regulation of cytosolic calcium ion concentration	0	0	2
positive regulation of protein localization to synapse	0	1	2
DNA double-strand break processing	0	0	1
Wnt signaling pathway, regulating spindle positioning	0	0	2
peptidyl-proline hydroxylation	0	0	1
regulation of peptide transport	0	0	2
G1/S transition of mitotic cell cycle	0	1	1
import into cell	0	0	2
purine-containing compound catabolic process	0	1	2
positive regulation of mitotic cell cycle phase transition	0	0	1
regulation of clathrin-dependent endocytosis	0	0	2
killing of cells of other organism	0	1	1
glycosylceramide catabolic process	0	1	1
regulation of exit from mitosis	0	1	1
rhythmic behavior	0	0	2
calcium ion import across plasma membrane	0	0	1
nuclear membrane organization	0	1	1
dopamine biosynthetic process	0	0	1
inorganic cation import across plasma membrane	0	0	1
regulation of autophagosome assembly	1	0	2
regulation of stress-activated protein kinase signaling cascade	0	1	1
positive regulation of G1/S transition of mitotic cell cycle	0	1	1
negative regulation of lipid storage	0	1	1
glucosylceramide metabolic process	0	0	1
purine nucleotide catabolic process	0	1	1
embryonic ectodermal digestive tract morphogenesis	0	0	2
nuclear membrane disassembly	0	0	1
calcium ion import into cytosol	0	0	1
adenylate cyclase-inhibiting G protein-coupled receptor signaling pathway	0	1	1
positive regulation of cell cycle G1/S phase transition	0	1	1
peptidyl-proline hydroxylation to 4-hydroxy-L-proline	0	0	1
receptor localization to synapse	0	0	1
regulation of protein localization to synapse	0	0	2
histone H3-K27 demethylation	0	0	1
peptidyl-tyrosine phosphorylation	0	1	2
embryonic digestive tract morphogenesis	0	0	2
cell cycle G1/S phase transition	0	1	1
establishment of meiotic spindle orientation	0	1	1
axo-dendritic transport	0	0	2
response to hypoxia	0	1	2
regulation of protein localization to centrosome	0	1	1
regulation of intrinsic apoptotic signaling pathway	0	0	1
positive regulation of necrotic cell death	0	0	1
membrane disassembly	0	0	1
catecholamine biosynthetic process	0	0	1
response to paraquat	0	0	1
negative regulation of lipid localization	0	1	2
negative regulation of transferase activity	0	1	2
negative regulation of kinase activity	0	0	2
ribonucleotide catabolic process	0	1	1
regulation of G1/S transition of mitotic cell cycle	0	1	2
action potential	0	1	1
cell killing	0	1	1
non-canonical Wnt signaling pathway	0	1	2
positive regulation of clathrin-dependent endocytosis	0	0	2
embryonic organ morphogenesis	0	0	2
regulation of cell shape	0	2	2
import across plasma membrane	0	0	1
regulation of receptor-mediated endocytosis	0	0	2
condensed nuclear chromosome	0	0	2
excitatory synapse	0	0	1
mitotic spindle	0	0	2
perinuclear endoplasmic reticulum	0	1	1
postsynaptic density	0	0	2
cell cortex region	0	0	1
apical cortex	0	0	1
contractile actin filament bundle	0	1	1
Prp19 complex	0	0	1
Golgi trans cisterna	0	1	2
postsynaptic specialization	0	0	2
microtubule cytoskeleton	0	1	1
actin filament bundle	0	1	1
stress fiber	0	1	1
cytoplasmic region	0	1	2
apical part of cell	0	1	2
actomyosin	0	1	1
O-acetyltransferase activity	0	0	1
delayed rectifier potassium channel activity	0	0	1
cysteine synthase activity	0	1	1
ferrous iron binding	0	0	1
chromatin DNA binding	0	0	1
3',5'-cyclic-AMP phosphodiesterase activity	0	1	1
methylation-dependent protein binding	0	0	2
epoxide hydrolase activity	0	0	1
methylated histone binding	0	0	2
oxidoreductase activity, acting on paired donors, with incorporation or reduction of molecular oxygen, reduced flavin or flavoprotein as one donor, and incorporation of one atom of oxygen	1	0	1
regulation of histone modification	0	1	1
basement membrane disassembly	0	0	1
negative regulation of chromatin organization	0	1	1
extracellular matrix disassembly	0	0	1
microtubule depolymerization	0	0	1
regulation of calcium ion transmembrane transport	0	0	1
negative regulation of histone modification	0	1	1
presynaptic dense core vesicle exocytosis	0	0	1
neuronal dense core vesicle exocytosis	0	0	1
zymogen activation	0	1	1
cellular response to ionizing radiation	0	0	1
regulation of smooth muscle contraction	0	0	1
regulation of catecholamine secretion	0	1	1
box C/D snoRNP assembly	0	0	1
regulation of dopamine secretion	0	1	1
calcium ion-regulated exocytosis of neurotransmitter	0	0	1
negative regulation of locomotion involved in locomotory behavior	0	1	1
regulation of cytokinesis	0	0	1
long-chain fatty acid metabolic process	0	1	1
negative regulation of lipid biosynthetic process	0	1	1
regulation of microtubule depolymerization	0	1	1
pyrimidine ribonucleoside diphosphate metabolic process	0	0	1
single fertilization	0	0	1
fertilization	0	0	1
meiotic spindle organization	0	0	1
regulation of gliogenesis	0	1	1
UDP metabolic process	0	0	1
centrosome localization	0	2	2
microtubule organizing center localization	0	2	2
response to nematicide	0	2	2
positive regulation of ovulation	0	1	2
nucleus organization	0	1	2
germ cell proliferation	0	2	2
negative regulation of lipid metabolic process	0	2	2
regulation of ovulation	0	1	2
meiotic chromosome segregation	0	1	2
microvillus organization	0	0	1
epidermis morphogenesis	0	1	1
fatty acid beta-oxidation using acyl-CoA oxidase	0	0	1
cellular oxidant detoxification	0	0	1
cell junction maintenance	0	1	1
regulation of synapse pruning	0	1	1
establishment or maintenance of apical/basal cell polarity	0	0	1
response to alcohol	0	1	1
vesicle cytoskeletal trafficking	0	1	1
response to carbon dioxide	0	1	1
nucleobase catabolic process	0	0	1
regulation of synapse structure or activity	0	0	1
tube morphogenesis	0	1	2
regulation of vesicle transport along microtubule	0	0	1
regulation of protein localization to plasma membrane	0	0	1
nuclear migration along microtubule	0	0	1
secretory granule maturation	0	1	1
regulation of G2/M transition of mitotic cell cycle	0	0	1
regulation of organelle transport along microtubule	0	0	1
maintenance of centrosome location	0	1	1
triglyceride catabolic process	0	0	1
positive regulation of stem cell proliferation	0	1	1
reproductive system development	0	0	1
maintenance of sister chromatid cohesion	0	1	1
protein secretion	0	0	1
neutral lipid catabolic process	0	0	1
positive regulation of protein localization to kinetochore	0	1	1
dense core granule maturation	0	1	1
maintenance of organelle location	0	1	1
ascaroside metabolic process	0	0	1
syncytium formation	0	0	1
regulation of centriole-centriole cohesion	0	1	1
negative regulation of Notch signaling pathway	0	0	1
regulation of protein deneddylation	0	0	1
negative regulation of epidermal growth factor receptor signaling pathway	0	1	2
regulation of endocytic recycling	0	0	1
nuclear envelope organization	0	1	1
negative regulation of cell population proliferation	0	1	1
regulation of endoplasmic reticulum unfolded protein response	0	0	1
protein localization to postsynaptic membrane	0	0	2
negative regulation of execution phase of apoptosis	0	1	1
synaptic vesicle cytoskeletal transport	0	0	1
intrinsic apoptotic signaling pathway by p53 class mediator	0	0	1
anterograde axonal transport	0	0	1
chromosome attachment to the nuclear envelope	0	1	1
sulfur compound transport	0	0	1
neuron apoptotic process	0	0	1
antibacterial innate immune response	0	0	1
regulation of Arp2/3 complex-mediated actin nucleation	0	1	1
female gonad development	0	0	1
mitotic G2/M transition checkpoint	0	0	1
positive regulation of endopeptidase activity	0	1	1
synaptic vesicle docking	0	0	1
DNA unwinding involved in DNA replication	0	1	1
polyol transport	0	0	1
lipid phosphorylation	0	0	2
positive regulation of Wnt signaling pathway	0	0	1
positive regulation of plasma membrane bounded cell projection assembly	0	0	1
negative regulation of ERBB signaling pathway	0	1	2
positive regulation of oocyte maturation	0	1	1
vesicle transport along microtubule	0	0	1
turning behavior	0	0	1
male meiosis chromosome segregation	0	0	1
axonal transport	0	0	2
negative regulation of cell cycle G2/M phase transition	0	0	1
fatty acid transmembrane transport	0	0	1
stress response to copper ion	0	1	1
positive regulation of transcription from RNA polymerase II promoter involved in defense response to Gram-negative bacterium	0	0	1
negative regulation of feeding behavior	0	1	1
establishment of mitotic sister chromatid cohesion	0	0	1
masculinization of hermaphroditic germ-line	0	1	1
negative regulation of macroautophagy	0	1	1
propionate metabolic process	0	0	1
cellular protein-containing complex localization	0	0	1
centriole replication	0	0	1
glycerol transport	0	0	1
protein localization to nuclear envelope	0	0	1
phagolysosome assembly	0	1	1
negative regulation of autophagy	0	1	1
negative regulation of cell maturation	0	1	1
regulation of exocytosis	0	1	1
directional locomotion	0	0	1
negative regulation of mRNA catabolic process	0	0	1
regulation of oocyte maturation	0	1	2
activation of cysteine-type endopeptidase activity involved in apoptotic process	0	1	1
regulation of stem cell proliferation	0	1	1
transdifferentiation	0	0	2
positive regulation of synapse pruning	0	1	1
digestive tract morphogenesis	0	1	1
maintenance of dauer	0	1	1
octopamine or tyramine signaling pathway	0	0	1
dicarboxylic acid catabolic process	0	0	1
meiotic nuclear division	0	1	1
cytokinetic process	0	0	1
regulation of actin nucleation	0	1	1
protein maturation by protein folding	0	0	1
genitalia development	0	0	1
regulation of signaling receptor activity	0	0	1
turning behavior involved in mating	0	0	1
acylglycerol catabolic process	0	0	1
nuclear membrane reassembly	0	1	1
negative regulation of RNA catabolic process	0	0	1
dopaminergic neuron differentiation	0	0	1
positive regulation of cell maturation	0	1	1
monoamine transport	0	1	1
neuron death	0	0	1
protein stabilization	0	1	1
phosphatidylcholine biosynthetic process	0	0	1
piRNA metabolic process	0	0	2
regulation of AMPA receptor activity	0	0	1
regulation of execution phase of apoptosis	0	1	1
positive regulation of mitotic sister chromatid separation	0	1	1
regulation of synaptic plasticity	0	0	1
regulation of mitotic cytokinesis	0	0	1
mitotic chromosome movement towards spindle pole	0	1	1
short-chain fatty acid metabolic process	0	0	1
endoderm development	0	0	1
cellular response to misfolded protein	0	0	1
mitophagy	0	0	1
myofibril assembly	0	0	1
meiotic sister chromatid segregation	0	0	1
pyrimidine nucleobase catabolic process	0	0	1
positive regulation of cilium assembly	0	0	1
positive regulation of lipid biosynthetic process	0	0	1
intrinsic apoptotic signaling pathway in response to DNA damage by p53 class mediator	0	0	1
ascaroside biosynthetic process	0	0	1
synaptic vesicle transport along microtubule	0	0	1
positive regulation of cell cycle checkpoint	0	1	1
phospholipid homeostasis	0	1	1
negative regulation of G2/M transition of mitotic cell cycle	0	0	1
execution phase of apoptosis	0	1	1
positive regulation of cysteine-type endopeptidase activity involved in apoptotic process	0	0	1
regulation of mitotic cytokinetic process	0	0	1
regulation of epidermal growth factor receptor signaling pathway	0	0	2
homologous chromosome pairing at meiosis	0	1	1
signal transduction by p53 class mediator	0	0	1
neuron fate determination	0	0	1
establishment or maintenance of bipolar cell polarity	0	0	1
negative regulation of pharyngeal pumping	0	1	1
regulation of non-motile cilium assembly	0	0	1
cellular response to carbon dioxide	0	1	1
phagolysosome assembly involved in apoptotic cell clearance	0	0	1
establishment or maintenance of epithelial cell apical/basal polarity	0	0	1
meiotic spindle midzone assembly	0	1	1
cell-cell fusion	0	0	1
circadian rhythm	0	0	1
response to antibiotic	0	0	1
regulation of germ cell proliferation	0	1	1
synaptonemal complex assembly	0	1	1
negative regulation of ubiquitin-protein transferase activity	1	0	1
very long-chain fatty acid metabolic process	0	0	1
retrograde axonal transport	0	0	1
negative regulation of ubiquitin protein ligase activity	1	0	1
regulation of mitotic spindle checkpoint	0	1	1
regulation of insulin receptor signaling pathway	0	0	1
epithelial tube morphogenesis	0	1	2
hermaphrodite somatic sex determination	0	1	2
negative regulation of cellular catabolic process	0	1	1
regulation of presynapse assembly	0	1	2
negative regulation of protein modification by small protein conjugation or removal	1	0	1
positive regulation of peptidase activity	0	1	1
regulation of fatty acid biosynthetic process	0	1	1
propionate catabolic process	0	0	1
regulation of mitotic cell cycle spindle assembly checkpoint	0	1	1
glycosphingolipid biosynthetic process	0	0	1
metaphase/anaphase transition of cell cycle	0	0	1
double-strand break repair involved in meiotic recombination	0	0	1
centriole assembly	0	0	1
long-chain fatty acid import into peroxisome	0	0	1
metal ion export	0	0	1
positive regulation of mitotic cell cycle spindle assembly checkpoint	0	1	1
positive regulation of apoptotic process involved in development	0	1	2
regulation of calcium ion-dependent exocytosis	0	1	1
nuclear pore localization	0	0	1
negative regulation of protein ubiquitination	1	0	1
maintenance of diapause	0	1	1
positive regulation of mitotic cell cycle, embryonic	0	0	1
short-chain fatty acid catabolic process	0	0	1
regulation of reciprocal meiotic recombination	0	1	1
nuclear RNA surveillance	0	0	1
heterochromatin assembly by small RNA	0	1	1
positive regulation of cell division	0	0	2
regulation of spindle checkpoint	0	1	1
regulation of mitochondrial gene expression	0	1	1
mitotic DNA replication checkpoint signaling	0	0	1
protein localization to extracellular region	0	0	1
positive regulation of protein localization to plasma membrane	0	0	1
regulation of protein localization to cell surface	0	1	1
regulation of neurotransmitter receptor activity	0	0	1
nuclear mRNA surveillance	0	0	1
cellular response to calcium ion	0	1	1
negative regulation of eating behavior	0	1	1
peptidyl-lysine trimethylation	0	0	1
regulation of regulated secretory pathway	0	1	1
regulation of protein localization to kinetochore	0	1	1
neuromuscular junction development	0	0	1
regulation of synaptic vesicle transport	0	0	1
protein localization to postsynapse	0	0	2
regulation of apoptotic process involved in development	0	1	2
regulation of ERBB signaling pathway	0	0	2
glycoside biosynthetic process	0	0	1
mitotic spindle assembly	0	1	1
nuclear pore organization	0	1	1
removal of superoxide radicals	0	0	1
embryonic organ development	0	0	1
anterior/posterior axon guidance	0	0	1
mesoderm development	0	0	1
intraciliary anterograde transport	0	0	1
glycoside metabolic process	0	1	2
positive regulation of endocytic recycling	0	0	1
synaptic vesicle endocytosis	0	1	1
cytoplasmic sequestering of protein	0	0	1
positive regulation of chemotaxis	0	1	1
positive regulation of chromosome segregation	0	0	2
response to gamma radiation	0	0	1
mitotic DNA integrity checkpoint signaling	0	1	1
male meiotic nuclear division	0	1	1
regulation of defecation rhythm	0	0	2
organelle transport along microtubule	0	0	2
regulation of synaptic vesicle exocytosis	0	0	1
ncRNA catabolic process	0	0	1
positive regulation of cysteine-type endopeptidase activity	0	0	1
response to calcium ion	0	1	1
positive regulation of DNA recombination	0	1	1
negative regulation of meiotic nuclear division	0	0	1
establishment of protein localization to extracellular region	0	0	1
transcription by RNA polymerase I	0	1	1
metaphase/anaphase transition of mitotic cell cycle	0	0	1
mesendoderm development	0	1	1
establishment of sister chromatid cohesion	0	0	1
presynaptic endocytosis	0	1	1
male genitalia development	0	0	1
negative regulation of oocyte maturation	0	1	1
positive regulation of DNA replication	0	1	1
response to misfolded protein	0	0	1
regulation of organ growth	0	0	1
neutral amino acid transport	0	0	1
positive regulation of spindle checkpoint	0	1	1
chiasma assembly	0	1	1
plasma membrane phospholipid scrambling	0	1	1
regulation of attachment of spindle microtubules to kinetochore	0	1	1
mutator focus	0	0	1
RNA-directed RNA polymerase complex	0	0	1
CHD-type complex	0	1	1
postsynapse	0	1	1
NuRD complex	0	1	1
cholinergic synapse	0	0	1
pseudopodium	0	0	1
cytoplasmic side of apical plasma membrane	0	0	1
sex chromosome	0	1	1
ER to Golgi transport vesicle membrane	0	1	1
Golgi-associated vesicle	0	1	1
presynaptic membrane	0	1	1
extrinsic component of cytoplasmic side of plasma membrane	0	0	1
chromosome passenger complex	0	1	1
microtubule plus-end	0	0	1
nuclear lamina	0	0	1
axolemma	0	0	1
lateral element	0	0	1
PcG protein complex	0	0	1
pericentriolar material	0	0	1
mitotic spindle pole	0	1	1
site of double-strand break	0	0	1
external side of plasma membrane	0	0	1
cortical actin cytoskeleton	0	0	2
myosin II complex	0	0	1
proton-transporting ATP synthase complex	0	1	1
meiotic spindle	0	1	1
lateral plasma membrane	0	0	2
microtubule end	0	0	1
germ cell nucleus	0	0	2
axon cytoplasm	0	0	2
basal part of cell	0	0	1
mitochondrial proton-transporting ATP synthase complex	0	1	1
spindle pole centrosome	0	1	1
X chromosome	0	1	1
cortical cytoskeleton	0	0	2
plasma membrane bounded cell projection cytoplasm	0	0	2
phagocytic cup	0	1	1
neuron projection cytoplasm	0	0	2
extrinsic component of plasma membrane	0	0	1
condensed chromosome, centromeric region	0	0	1
early phagosome	0	0	1
dosage compensation complex	0	1	1
site of DNA damage	0	0	1
PDZ domain binding	0	1	1
water channel activity	0	0	1
water transmembrane transporter activity	0	0	1
uridine-diphosphatase activity	0	0	1
guanosine-diphosphatase activity	0	0	1
phosphatidylinositol-3,4,5-trisphosphate binding	0	2	2
triglyceride lipase activity	0	0	1
fatty acid binding	0	0	2
myosin heavy chain binding	0	0	1
MAP kinase kinase activity	0	1	1
outward rectifier potassium channel activity	0	0	1
monocarboxylic acid binding	0	0	2
photoreceptor activity	0	0	1
chloride transmembrane transporter activity	0	0	1
G protein-coupled olfactory receptor activity	0	1	1
JUN kinase kinase activity	0	0	1
intramolecular oxidoreductase activity, interconverting keto- and enol-groups	0	1	1
protein phosphatase 2A binding	0	1	1
P-type sodium:potassium-exchanging transporter activity	0	0	1
alpha-(1->3)-fucosyltransferase activity	0	0	1
medium-chain fatty acid-CoA ligase activity	0	1	1
tricarboxylic acid transmembrane transporter activity	0	0	1
NEDD8-specific protease activity	0	0	1
signaling receptor complex adaptor activity	0	1	1
amino acid:sodium symporter activity	0	0	1
G-protein alpha-subunit binding	0	1	1
chloramphenicol O-acetyltransferase activity	0	0	1
protein phosphatase 1 binding	0	0	1
succinate transmembrane transporter activity	0	0	1
integrin binding	0	1	1
acidic amino acid transmembrane transporter activity	0	0	1
phosphatidylethanolamine binding	0	0	1
mitogen-activated protein kinase kinase kinase binding	0	1	1
long-chain fatty acid transporter activity	0	0	1
oxalate transmembrane transporter activity	0	0	1
RNA uridylyltransferase activity	0	1	1
choline kinase activity	0	1	1
organic acid:sodium symporter activity	0	0	1
nutrient reservoir activity	0	0	2
extracellular matrix structural constituent	0	0	1
olfactory receptor activity	0	1	1
stearoyl-CoA 9-desaturase activity	0	0	1
mitogen-activated protein kinase binding	0	1	1
ATPase-coupled inorganic anion transmembrane transporter activity	0	0	1
dicarboxylic acid transmembrane transporter activity	0	0	1
citrate transmembrane transporter activity	0	0	1
nucleic acid transmembrane transporter activity	0	0	1
oxygen sensor activity	0	1	1
acyl-CoA desaturase activity	0	0	1
ATPase binding	0	1	1
C4-dicarboxylate transmembrane transporter activity	0	0	1
ligand-gated sodium channel activity	0	0	1
amino acid:cation symporter activity	0	0	1
P-type sodium transporter activity	0	0	1
mRNA 5'-UTR binding	0	0	1
cyclin binding	0	1	1
RNA transmembrane transporter activity	0	0	1
histone kinase activity	0	0	1
polypeptide N-acetylgalactosaminyltransferase activity	1	0	1
ephrin receptor binding	0	0	1
L-glutamate transmembrane transporter activity	0	0	1
intracellular cAMP-activated cation channel activity	0	1	1
monocarboxylic acid transmembrane transporter activity	0	1	1
phosphatidylinositol-3,5-bisphosphate binding	0	0	1
cystathionine beta-synthase activity	0	0	1
plus-end-directed microtubule motor activity	0	0	1
potassium channel regulator activity	0	1	1
drug binding	0	0	1
xenobiotic metabolic process	1	0	1
cellular response to glucose starvation	1	0	1
positive regulation of RNA splicing	0	1	1
gas transport	1	0	1
oxygen transport	1	0	1
semaphorin-plexin signaling pathway	0	1	1
maintenance of mitotic sister chromatid cohesion	0	1	1
nucleotide-sugar transmembrane transport	0	1	1
exonucleolytic catabolism of deadenylated mRNA	0	1	1
cyclic-nucleotide-mediated signaling	0	1	1
mitotic intra-S DNA damage checkpoint signaling	0	1	1
ncRNA transcription	0	1	1
peptidyl-S-diacylglycerol-L-cysteine biosynthetic process from peptidyl-cysteine	0	1	1
peptidyl-L-cysteine S-palmitoylation	0	1	1
cGMP-mediated signaling	0	1	1
peptidyl-cysteine modification	0	1	1
intracellular receptor signaling pathway	0	1	1
vesicle transport along actin filament	0	1	1
actin filament-based transport	0	1	1
endonucleolytic cleavage of tricistronic rRNA transcript (SSU-rRNA, 5.8S rRNA, LSU-rRNA)	0	1	1
NAD-cap decapping	0	1	1
endonucleolytic cleavage involved in rRNA processing	0	1	1
actin filament-based movement	0	1	1
mitotic DNA damage checkpoint signaling	0	1	1
regulation of pathway-restricted SMAD protein phosphorylation	0	1	1
cAMP-mediated signaling	0	1	1
response to hormone	0	1	1
mRNA 3'-end processing by stem-loop binding and cleavage	0	1	1
cellular response to nitrogen levels	0	1	1
protein localization to kinetochore involved in kinetochore assembly	0	1	1
cellular response to nitrogen starvation	0	1	1
actomyosin contractile ring organization	0	1	1
fructose 1,6-bisphosphate metabolic process	0	1	1
transcription-dependent tethering of RNA polymerase II gene DNA at nuclear periphery	0	1	1
mannosylation	0	1	1
substrate adhesion-dependent cell spreading	0	1	1
stress granule assembly	0	1	1
sphingomyelin biosynthetic process	0	1	1
assembly of actomyosin apparatus involved in cytokinesis	0	1	1
positive regulation of pathway-restricted SMAD protein phosphorylation	0	1	1
fatty-acyl-CoA metabolic process	0	1	1
positive regulation of histone modification	0	1	1
regulation of cytoplasmic translation	0	1	1
protein mannosylation	0	1	1
posttranslational protein targeting to membrane, translocation	0	1	1
regulation of neuron apoptotic process	0	1	1
peptidyl-threonine dephosphorylation	0	1	1
regulation of lyase activity	0	1	1
actomyosin contractile ring assembly	0	1	1
regulation of cyclase activity	0	1	1
protein palmitoylation	0	1	1
histone mRNA metabolic process	0	1	1
nuclear polyadenylation-dependent tRNA catabolic process	0	1	1
positive regulation of chromatin organization	0	1	1
polyadenylation-dependent ncRNA catabolic process	0	1	1
nuclear polyadenylation-dependent ncRNA catabolic process	0	1	1
nuclear polyadenylation-dependent rRNA catabolic process	0	1	1
tRNA surveillance	0	1	1
tRNA catabolic process	0	1	1
21U-RNA metabolic process	0	1	1
NADH metabolic process	0	1	1
regulation of sodium ion transmembrane transport	0	1	1
mitochondrial DNA replication	0	1	1
polyadenylation-dependent RNA catabolic process	0	1	1
nuclear ncRNA surveillance	0	1	1
CDP-choline pathway	0	1	1
regulation of sodium ion transmembrane transporter activity	0	1	1
PERK-mediated unfolded protein response	0	1	1
integrated stress response signaling	0	1	1
lipoprotein catabolic process	0	1	1
regulation of gut granule assembly	0	1	1
positive regulation of gut granule assembly	0	1	1
positive regulation of TORC1 signaling	0	1	1
protein depalmitoylation	0	1	1
transforming growth factor beta receptor signaling pathway	0	1	1
macromolecule depalmitoylation	0	1	1
N-acylethanolamine metabolic process	0	1	1
apoptotic mitochondrial changes	0	1	1
protein K11-linked ubiquitination	0	1	1
mitochondrial gene expression	0	1	1
RNA 3' uridylation	0	1	1
chondroitin sulfate proteoglycan metabolic process	0	1	1
chondroitin sulfate proteoglycan biosynthetic process	0	1	1
membrane protein ectodomain proteolysis	0	1	1
regulation of cellular response to insulin stimulus	0	1	1
mitochondrial RNA processing	0	1	1
endoplasmic reticulum membrane organization	0	1	1
histone H3 acetylation	0	1	1
U4 snRNA 3'-end processing	0	1	1
mitochondrion localization	0	1	1
autophagy of nucleus	0	1	1
membrane protein proteolysis	0	1	1
carbohydrate transmembrane transport	0	1	1
transmembrane receptor protein serine/threonine kinase signaling pathway	0	1	1
monosaccharide transmembrane transport	0	1	1
IRE1-mediated unfolded protein response	0	1	1
snRNA transcription by RNA polymerase III	0	1	1
cell morphogenesis involved in differentiation	0	1	1
potassium ion transmembrane transport	0	0	1
stabilization of membrane potential	0	0	1
sodium ion transmembrane transport	0	0	1
potassium ion import across plasma membrane	0	0	1
excitatory postsynaptic potential	0	0	1
regulation of postsynaptic membrane potential	0	0	1
potassium ion homeostasis	0	0	1
dicarboxylic acid transport	0	0	1
fatty acid beta-oxidation using acyl-CoA dehydrogenase	0	0	1
water transport	0	0	1
fluid transport	0	0	1
fatty acid elongation, monounsaturated fatty acid	0	0	1
sno(s)RNA 3'-end processing	0	0	1
fatty acid elongation, saturated fatty acid	0	0	1
fatty acid elongation, unsaturated fatty acid	0	0	1
fatty acid elongation, polyunsaturated fatty acid	0	0	1
sno(s)RNA processing	0	0	1
acidic amino acid transport	0	0	1
export across plasma membrane	0	0	1
sodium ion homeostasis	0	0	1
sno(s)RNA metabolic process	0	0	1
sensory perception of smell	0	0	1
L-glutamate transmembrane transport	0	0	1
O-glycan processing	0	0	1
O-glycan processing, core 1	0	0	1
positive regulation of mitotic nuclear division	0	0	1
positive regulation of canonical Wnt signaling pathway	0	0	1
G protein-coupled serotonin receptor signaling pathway	0	0	1
RNA phosphodiester bond hydrolysis, endonucleolytic	0	0	1
chloride transmembrane transport	0	0	1
neurotransmitter loading into synaptic vesicle	0	0	1
ionotropic glutamate receptor signaling pathway	0	0	1
ammonium transport	0	0	1
cellular sodium ion homeostasis	0	0	1
regulation of spindle assembly	0	0	1
anion homeostasis	0	0	1
ATF6-mediated unfolded protein response	0	0	1
ammonium homeostasis	0	0	1
trehalose catabolic process	0	0	1
iron coordination entity transport	0	0	1
heme transport	0	0	1
cGMP metabolic process	0	0	1
polyadenylation-dependent snoRNA 3'-end processing	0	0	1
DNA strand elongation	0	0	1
regulation of nucleotide-excision repair	0	0	1
phosphatidylinositol acyl-chain remodeling	0	0	1
sodium ion export across plasma membrane	0	0	1
ribonucleoside catabolic process	0	0	1
vesicle fusion to plasma membrane	0	0	1
sodium ion import across plasma membrane	0	0	1
autophagosome maturation	0	0	1
central nervous system development	0	0	1
endonucleolytic cleavage in ITS1 to separate SSU-rRNA from 5.8S rRNA and LSU-rRNA from tricistronic rRNA transcript (SSU-rRNA, 5.8S rRNA, LSU-rRNA)	0	0	1
oligosaccharide catabolic process	0	0	1
collagen catabolic process	0	0	1
snRNA transcription	0	0	1
snRNA transcription by RNA polymerase II	0	0	1
regulation of spindle organization	0	0	1
glutamate receptor signaling pathway	0	0	1
cell cycle G2/M phase transition	0	0	1
spindle disassembly	0	0	1
negative regulation of mitochondrial outer membrane permeabilization involved in apoptotic signaling pathway	0	0	1
tricarboxylic acid transport	0	0	1
fatty acid elongation	0	0	1
DNA strand elongation involved in DNA replication	0	0	1
positive regulation of cytokinesis	0	0	1
G2/M transition of mitotic cell cycle	0	0	1
serine transport	0	0	1
lysosomal microautophagy	0	0	1
regulation of vacuole fusion, non-autophagic	0	0	1
medium-chain fatty acid catabolic process	0	0	1
sphingosine biosynthetic process	0	0	1
regulation of transcription by RNA polymerase I	0	0	1
amino acid import	0	0	1
purine nucleoside catabolic process	0	0	1
sphingosine metabolic process	0	0	1
vacuole fusion, non-autophagic	0	0	1
protein localization to phagophore assembly site	0	0	1
Notch receptor processing	0	0	1
mesenchyme development	0	0	1
cellular potassium ion homeostasis	0	0	1
regulation of mitochondrial outer membrane permeabilization involved in apoptotic signaling pathway	0	0	1
detection of visible light	0	0	1
adenylate cyclase-activating adrenergic receptor signaling pathway	0	0	1
cGMP biosynthetic process	0	0	1
mitotic G2 DNA damage checkpoint signaling	0	0	1
SMAD protein signal transduction	0	0	1
diacylglycerol metabolic process	0	0	1
P-body assembly	0	0	1
detection of chemical stimulus involved in sensory perception of smell	0	0	1
citrate transport	0	0	1
medium-chain fatty acid metabolic process	0	0	1
synaptic vesicle membrane organization	0	0	1
reticulophagy	0	0	1
late nucleophagy	0	0	1
hormone-mediated signaling pathway	0	0	1
positive regulation of mitotic metaphase/anaphase transition	0	0	1
vacuole fusion	0	0	1
adrenergic receptor signaling pathway	0	0	1
cytokine-mediated signaling pathway	0	0	1
piecemeal microautophagy of the nucleus	0	0	1
synaptic vesicle fusion to presynaptic active zone membrane	0	0	1
negative regulation of cellular response to insulin stimulus	0	0	1
NLS-bearing protein import into nucleus	0	0	1
G protein-coupled glutamate receptor signaling pathway	0	0	1
BMP signaling pathway	0	0	1
regulation of postsynaptic membrane neurotransmitter receptor levels	0	0	1
nuclear-transcribed mRNA catabolic process, deadenylation-dependent decay	0	0	1
adenylate cyclase-inhibiting G protein-coupled glutamate receptor signaling pathway	0	0	1
activation of protein kinase activity	0	0	1
regulation of hippo signaling	0	0	1
positive regulation of MAP kinase activity	0	0	1
succinate transport	0	0	1
mitochondrial RNA metabolic process	0	0	1
rRNA catabolic process	0	0	1
chloride ion homeostasis	0	0	1
neurotransmitter receptor transport	0	0	1
disaccharide catabolic process	0	0	1
very long-chain fatty acid catabolic process	0	0	1
C4-dicarboxylate transport	0	0	1
serine import into mitochondrion	0	0	1
negative regulation of mitochondrion organization	0	0	1
sphingoid biosynthetic process	0	0	1
very long-chain fatty acid biosynthetic process	0	0	1
ammonium transmembrane transport	0	0	1
negative regulation of insulin receptor signaling pathway	0	0	1
monovalent inorganic anion homeostasis	0	0	1
gonadal mesoderm development	0	0	1
sodium-independent organic anion transport	0	0	1
m-AAA complex	0	1	1
eukaryotic translation initiation factor 4F complex	0	1	1
ESCRT III complex	0	1	1
nucleotide-activated protein kinase complex	0	1	1
eukaryotic translation initiation factor 2B complex	0	1	1
Swr1 complex	0	1	1
nuclear pore central transport channel	0	1	1
cytoplasmic side of endoplasmic reticulum membrane	0	1	1
microvillus	0	1	1
intracellular cyclic nucleotide activated cation channel complex	0	1	1
guanylate cyclase complex, soluble	0	1	1
GABA receptor complex	0	1	1
BORC complex	0	1	1
cytoplasmic exosome (RNase complex)	0	1	1
microbody lumen	0	1	1
peroxisomal matrix	0	1	1
Lsm1-7-Pat1 complex	0	1	1
polysomal ribosome	0	1	1
brush border membrane	0	1	1
actomyosin contractile ring	0	1	1
U12-type spliceosomal complex	0	1	1
presynaptic active zone membrane	0	1	1
cyclin A2-CDK2 complex	0	1	1
catalytic step 2 spliceosome	0	1	1
sarcoplasmic reticulum	0	1	1
lysosomal lumen	0	1	1
GABA-A receptor complex	0	1	1
nucleotide-excision repair complex	0	1	1
contractile ring	0	1	1
vacuolar lumen	0	1	1
catenin complex	0	1	1
snRNA-activating protein complex	0	1	1
COPII-coated ER to Golgi transport vesicle	0	0	1
core mediator complex	0	0	1
post-mRNA release spliceosomal complex	0	0	1
mitochondrial respiratory chain complex II, succinate dehydrogenase complex (ubiquinone)	0	0	1
SNARE complex	0	0	1
amphisome	0	0	1
aggresome	0	0	1
heteromeric SMAD protein complex	0	0	1
postsynaptic specialization membrane	0	0	1
fumarate reductase complex	0	0	1
terminal bouton	0	0	1
succinate dehydrogenase complex (ubiquinone)	0	0	1
SMAD protein complex	0	0	1
nucleoid	0	0	1
autophagosome	0	0	1
inclusion body	0	0	1
mitochondrial nucleoid	0	0	1
steroid hydroxylase activity	1	0	1
amidase activity	0	1	1
GDP binding	0	1	1
miRNA binding	0	1	1
quaternary ammonium group binding	0	1	1
phosphatidylcholine binding	0	1	1
regulatory RNA binding	0	1	1
RNA pyrophosphohydrolase activity	0	1	1
ceramide cholinephosphotransferase activity	0	1	1
DNA polymerase binding	0	1	1
annealing activity	0	1	1
sphingomyelin synthase activity	0	1	1
nucleotidase activity	0	1	1
FFAT motif binding	0	1	1
K63-linked polyubiquitin modification-dependent protein binding	0	1	1
nucleosomal DNA binding	0	1	1
ethanolamine kinase activity	0	1	1
translation repressor activity, mRNA regulatory element binding	0	1	1
phospholipid transfer activity	0	1	1
hexose transmembrane transporter activity	0	1	1
narrow pore channel activity	0	0	1
leak channel activity	0	0	1
potassium ion leak channel activity	0	0	1
neutral amino acid transmembrane transporter activity	0	0	1
potassium:proton antiporter activity	0	0	1
frizzled binding	0	0	1
polyol transmembrane transporter activity	0	0	1
nuclear localization sequence binding	0	0	1
bicarbonate transmembrane transporter activity	0	0	1
neuropeptide binding	0	0	1
potassium ion antiporter activity	0	0	1
sodium-independent organic anion transmembrane transporter activity	0	0	1
ABC-type xenobiotic transporter activity	0	0	1
alcohol dehydrogenase (NADP+) activity	0	0	1
serine transmembrane transporter activity	0	0	1
adenylate cyclase inhibiting G protein-coupled glutamate receptor activity	0	0	1
RNA polymerase III transcription regulatory region sequence-specific DNA binding	0	0	1
RNA polymerase III cis-regulatory region sequence-specific DNA binding	0	0	1
glycerol transmembrane transporter activity	0	0	1
small ribosomal subunit rRNA binding	0	0	1
I-SMAD binding	0	0	1
growth factor receptor binding	0	0	1
aldo-keto reductase (NADP) activity	0	0	1
G protein-coupled photoreceptor activity	0	0	1
histone threonine kinase activity	0	0	1
RNA polymerase III type 3 promoter sequence-specific DNA binding	0	0	1
misfolded protein binding	0	0	1
alditol:NADP+ 1-oxidoreductase activity	0	0	1
protein kinase A binding	0	0	1
glycerol channel activity	0	0	1
cell-cell adhesion mediator activity	0	0	1
cyclosporin A binding	0	0	1
histone kinase activity (H3-T3 specific)	0	0	1
histone demethylase activity (H3-K27 specific)	0	0	1
lipid phosphatase activity	0	0	1
mitochondrion targeting sequence binding	0	0	1
cell adhesion mediator activity	0	0	1
G protein-coupled glutamate receptor activity	0	0	1
collagen binding	0	0	1
gap junction hemi-channel activity	0	0	1
glutamate:sodium symporter activity	0	0	1
