## Supplemental Data 2 for "Universal signatures of transposable element compartmentalization across eukaryotic genomes": GO_presence_summaries_Oomycota_DNA.tsv

potassium ion transport	1	1	3
metal ion transport	1	1	6
cation transport	1	2	6
ion transport	1	2	6
regulation of cell cycle process	1	4	6
double-strand break repair	1	4	6
valyl-tRNA aminoacylation	0	0	1
regulation of cell cycle	2	3	6
transport	2	2	6
establishment of localization	2	2	6
localization	2	2	6
regulation of mitotic cell cycle	0	3	4
negative regulation of mitotic cell cycle phase transition	0	0	1
mitotic cell cycle checkpoint signaling	0	0	1
regulation of mitotic cell cycle phase transition	0	3	4
negative regulation of mitotic cell cycle	0	0	1
regulation of chromosome organization	0	4	4
DNA damage checkpoint signaling	0	3	5
protein polyubiquitination	0	3	6
signal transduction in response to DNA damage	0	3	5
transcription initiation from RNA polymerase III promoter	0	3	6
ubiquitin-dependent protein catabolic process via the N-end rule pathway	0	3	4
Golgi vesicle transport	1	4	6
regulation of reproductive process	0	2	4
DNA integrity checkpoint signaling	0	3	5
tetrahydrofolate interconversion	0	3	6
methionine biosynthetic process	0	1	6
DNA metabolic process	0	5	6
tRNA aminoacylation for protein translation	1	3	6
methionine metabolic process	0	1	6
tRNA aminoacylation	1	3	6
amino acid activation	1	3	6
negative regulation of cell cycle phase transition	0	4	6
cell cycle checkpoint signaling	0	4	6
negative regulation of cell cycle	0	4	6
negative regulation of cell cycle process	0	4	6
anatomical structure development	0	2	4
retrograde vesicle-mediated transport, Golgi to endoplasmic reticulum	0	5	6
regulation of cell cycle phase transition	0	4	6
'de novo' IMP biosynthetic process	0	5	6
DNA repair	0	4	6
protein import into nucleus	0	3	6
IMP metabolic process	0	4	6
one-carbon metabolic process	1	1	6
tetrahydrofolate metabolic process	0	2	6
protein localization to nucleus	0	3	6
folic acid-containing compound metabolic process	0	2	6
IMP biosynthetic process	0	4	6
cellular response to DNA damage stimulus	0	5	6
sulfur amino acid biosynthetic process	0	4	6
import into nucleus	1	3	6
purine ribonucleotide metabolic process	0	5	6
nucleobase-containing compound metabolic process	0	4	6
purine nucleotide metabolic process	0	5	6
sulfur compound metabolic process	0	4	6
RNA splicing	0	4	6
metallo-sulfur cluster assembly	0	3	6
iron-sulfur cluster assembly	0	3	6
histone acetylation	0	1	4
nucleic acid metabolic process	1	3	6
heterocycle metabolic process	0	3	6
cellular aromatic compound metabolic process	1	3	6
protein transport	0	3	6
internal protein amino acid acetylation	0	1	4
regulation of cellular component biogenesis	1	3	6
internal peptidyl-lysine acetylation	0	1	4
peptidyl-lysine acetylation	0	1	4
organic cyclic compound metabolic process	0	4	6
protein modification by small protein conjugation or removal	0	3	6
establishment of protein localization	0	3	6
pteridine-containing compound metabolic process	0	4	6
developmental process	0	3	6
protein localization	0	3	6
purine-containing compound metabolic process	1	4	6
ribonucleotide metabolic process	0	5	6
ribose phosphate metabolic process	0	5	6
purine ribonucleoside monophosphate biosynthetic process	0	4	6
purine ribonucleoside monophosphate metabolic process	0	4	6
purine nucleoside monophosphate biosynthetic process	0	4	6
purine nucleoside monophosphate metabolic process	0	4	6
sulfur amino acid metabolic process	0	3	6
macromolecule localization	0	3	6
protein acetylation	0	1	4
nucleotide phosphorylation	1	2	6
protein import	0	4	6
purine nucleoside diphosphate metabolic process	1	2	6
regulation of organelle organization	1	3	6
mitotic cell cycle process	1	3	6
nucleoside diphosphate phosphorylation	1	2	6
purine ribonucleoside diphosphate metabolic process	1	2	6
ribonucleoside diphosphate metabolic process	1	2	6
glycolytic process	1	2	6
ATP generation from ADP	1	2	6
ADP metabolic process	1	2	6
nitrogen compound transport	0	3	6
protein ubiquitination	0	2	6
cellular response to stimulus	0	4	6
cellular response to stress	0	4	6
vesicle-mediated transport	1	2	6
endoplasmic reticulum to Golgi vesicle-mediated transport	0	3	6
protein acylation	0	1	4
nucleoside diphosphate metabolic process	0	3	6
proteasome-mediated ubiquitin-dependent protein catabolic process	0	3	6
ubiquitin-dependent protein catabolic process	0	5	6
modification-dependent macromolecule catabolic process	0	5	6
modification-dependent protein catabolic process	0	5	6
proteasomal protein catabolic process	0	3	6
ATP metabolic process	1	2	6
protein modification by small protein conjugation	0	2	6
regulation of cellular component organization	2	3	6
phosphatidylinositol-mediated signaling	0	4	6
intracellular signal transduction	0	4	6
proteolysis involved in cellular protein catabolic process	0	5	6
pyruvate metabolic process	0	4	6
inositol lipid-mediated signaling	0	4	6
aspartate family amino acid biosynthetic process	0	3	6
DNA-templated transcription, initiation	0	2	6
ribonucleoside monophosphate metabolic process	0	4	6
ribonucleoside monophosphate biosynthetic process	0	4	6
DNA recombination	1	3	6
peptidyl-amino acid modification	0	3	6
nucleoside monophosphate biosynthetic process	0	4	6
nucleoside monophosphate metabolic process	0	4	6
protein homooligomerization	0	1	4
response to stress	0	4	6
protein complex oligomerization	0	1	4
peptidyl-lysine modification	0	2	4
protein catabolic process	1	2	6
mRNA processing	0	5	6
cellular modified amino acid metabolic process	1	3	6
sulfur compound biosynthetic process	1	2	6
negative regulation of cellular process	1	3	6
aspartate family amino acid metabolic process	0	2	6
cell cycle process	1	4	6
tRNA metabolic process	1	3	6
covalent chromatin modification	0	2	4
nuclear transport	1	3	6
histone modification	0	2	4
nucleocytoplasmic transport	1	3	6
cell cycle	0	4	6
purine nucleotide biosynthetic process	0	5	6
purine ribonucleotide biosynthetic process	0	5	6
phosphatidylinositol phosphate biosynthetic process	0	4	6
mRNA metabolic process	0	4	6
establishment of protein localization to organelle	1	4	6
cellular protein modification process	0	6	6
protein modification process	0	4	6
purine-containing compound biosynthetic process	1	4	6
organic substance transport	0	3	6
cellular macromolecule catabolic process	1	3	6
cell division	0	4	6
protein localization to organelle	1	4	6
macromolecule metabolic process	1	5	6
nucleotide metabolic process	0	5	6
nucleoside phosphate metabolic process	0	5	6
phosphorylation	1	4	6
chromatin organization	0	3	6
ribose phosphate biosynthetic process	0	4	6
ribonucleotide biosynthetic process	0	4	6
cellular protein localization	2	3	6
cellular macromolecule localization	2	3	6
oxoacid metabolic process	0	4	6
carboxylic acid metabolic process	0	4	6
organic acid metabolic process	0	4	6
protein deubiquitination	0	3	4
RNA splicing, via transesterification reactions with bulged adenosine as nucleophile	0	6	6
generation of precursor metabolites and energy	2	2	6
RNA splicing, via transesterification reactions	0	6	6
mRNA splicing, via spliceosome	0	6	6
protein modification by small protein removal	0	3	4
carbohydrate catabolic process	1	3	6
phosphatidylinositol biosynthetic process	0	4	6
nitrogen compound metabolic process	0	5	6
cellular metabolic process	1	4	6
macromolecule modification	0	4	6
cellular amino acid metabolic process	0	4	6
protein dephosphorylation	0	3	4
negative regulation of biological process	0	3	6
phosphatidylinositol metabolic process	0	3	6
response to stimulus	0	5	6
alpha-amino acid biosynthetic process	1	3	6
organonitrogen compound catabolic process	0	4	6
glycerophospholipid biosynthetic process	0	4	6
cellular macromolecule metabolic process	2	3	6
cellular nitrogen compound metabolic process	0	4	6
glycerolipid biosynthetic process	0	4	6
phosphate-containing compound metabolic process	0	5	6
phosphorus metabolic process	0	5	6
RNA biosynthetic process	0	3	6
glycerophospholipid metabolic process	0	3	6
cellular amino acid biosynthetic process	0	4	6
cellular protein metabolic process	0	4	6
regulation of transcription, DNA-templated	0	3	6
dephosphorylation	0	4	6
regulation of nucleic acid-templated transcription	0	3	6
regulation of RNA biosynthetic process	0	3	6
glycerolipid metabolic process	0	3	6
biological_process	1	4	6
regulation of RNA metabolic process	0	4	6
nucleotide biosynthetic process	0	3	6
nucleoside phosphate biosynthetic process	0	3	6
regulation of nucleobase-containing compound metabolic process	0	4	6
phospholipid biosynthetic process	0	4	6
monocarboxylic acid metabolic process	0	3	6
regulation of cellular process	0	5	6
carbohydrate derivative biosynthetic process	0	4	6
transmembrane transport	1	3	6
regulation of cellular macromolecule biosynthetic process	0	4	6
regulation of macromolecule biosynthetic process	0	4	6
regulation of cellular biosynthetic process	0	4	6
organonitrogen compound metabolic process	0	5	6
regulation of biosynthetic process	0	4	6
RNA metabolic process	0	3	6
phospholipid metabolic process	0	4	6
nucleobase-containing small molecule metabolic process	0	5	6
primary metabolic process	1	5	6
macromolecule catabolic process	3	1	6
carbohydrate derivative metabolic process	0	4	6
signal transduction	0	3	6
cellular component assembly	0	2	6
protein phosphorylation	2	2	4
intracellular transport	1	2	6
nucleobase-containing compound biosynthetic process	0	3	6
ncRNA metabolic process	0	3	6
establishment of localization in cell	1	2	6
organophosphate biosynthetic process	0	3	6
cellular localization	1	2	6
organophosphate metabolic process	0	4	6
organic substance catabolic process	2	2	6
cellular process	1	3	6
catabolic process	2	2	6
protein metabolic process	1	4	6
regulation of biological process	0	3	6
proteolysis	1	4	6
small molecule metabolic process	0	4	6
metabolic process	1	4	6
organic substance metabolic process	1	4	6
cellular macromolecule biosynthetic process	0	2	6
organic substance biosynthetic process	0	3	6
biosynthetic process	0	3	6
cellular amide metabolic process	0	3	6
macromolecule biosynthetic process	0	2	6
cellular biosynthetic process	0	2	6
translation	0	1	6
peptide biosynthetic process	0	1	6
ncRNA processing	0	3	6
organelle organization	0	1	6
peptide metabolic process	0	2	6
amide biosynthetic process	0	1	6
carbohydrate metabolic process	2	1	6
organonitrogen compound biosynthetic process	0	2	6
cellular nitrogen compound biosynthetic process	0	1	6
serine family amino acid metabolic process	0	4	6
anion transmembrane transport	0	2	6
cellular calcium ion homeostasis	0	0	3
sister chromatid cohesion	0	1	6
porphyrin-containing compound metabolic process	0	2	6
positive regulation of cytoskeleton organization	0	2	6
regulation of translational fidelity	0	0	1
nucleobase-containing compound catabolic process	0	1	6
lysine biosynthetic process	0	2	6
protoporphyrinogen IX metabolic process	0	1	6
cellular modified amino acid biosynthetic process	1	1	6
microtubule polymerization or depolymerization	0	1	4
lipid metabolic process	0	3	6
regulation of localization	0	2	6
cyclic nucleotide metabolic process	0	2	6
purine nucleoside triphosphate biosynthetic process	0	3	6
nicotinamide nucleotide metabolic process	0	0	6
positive regulation of metabolic process	0	3	6
magnesium ion homeostasis	1	2	4
regulation of transport	0	2	5
negative regulation of gene expression	0	2	6
transport along microtubule	0	2	6
sodium ion transport	0	1	2
negative regulation of cellular macromolecule biosynthetic process	0	4	6
dicarboxylic acid metabolic process	0	2	6
xylan catabolic process	0	2	2
regulation of cell communication	0	2	6
hydrogen peroxide metabolic process	0	1	2
(1->3)-beta-D-glucan biosynthetic process	0	2	6
RNA processing	0	3	6
ubiquitin-dependent ERAD pathway	0	0	6
regulation of anatomical structure size	1	1	6
oligosaccharide-lipid intermediate biosynthetic process	0	4	6
disaccharide biosynthetic process	0	2	2
7-methylguanosine mRNA capping	0	1	1
nucleoside bisphosphate metabolic process	1	3	6
chitin metabolic process	0	0	4
regulation of protein phosphorylation	1	0	4
nucleobase-containing compound transport	0	2	6
plasma membrane bounded cell projection organization	0	0	6
positive regulation of macromolecule metabolic process	0	3	6
regulation of chromosome separation	0	2	2
inositol phosphate metabolic process	0	1	3
negative regulation of metabolic process	0	2	6
L-serine metabolic process	0	4	6
beta-glucan metabolic process	1	2	6
exocytosis	0	0	6
arginine biosynthetic process	0	1	6
organelle assembly	0	1	6
mitochondrial respiratory chain complex assembly	0	0	6
negative regulation of actin filament polymerization	0	0	1
endosomal transport	0	2	6
RNA 5'-end processing	0	2	6
glycine metabolic process	0	2	6
RNA export from nucleus	0	3	6
asparagine metabolic process	0	1	3
cyclic nucleotide biosynthetic process	0	2	6
regulation of small GTPase mediated signal transduction	0	3	6
endosome organization	0	2	4
regulation of intracellular signal transduction	0	2	6
cellular copper ion homeostasis	0	0	3
Arp2/3 complex-mediated actin nucleation	0	2	6
regulation of ion transport	0	2	4
regulation of ARF protein signal transduction	0	1	5
tRNA-guanine transglycosylation	0	0	2
regulation of primary metabolic process	1	4	6
alpha-amino acid catabolic process	0	3	6
response to nitrogen compound	0	0	6
ribonucleoside bisphosphate biosynthetic process	0	3	6
thiamine biosynthetic process	0	2	3
regulation of post-embryonic development	0	0	3
proline metabolic process	0	0	1
tetrahydrobiopterin biosynthetic process	0	0	1
carbohydrate biosynthetic process	0	2	6
fatty acid oxidation	0	2	6
CTP biosynthetic process	0	1	5
regulation of actin filament length	1	1	6
regulation of peptidase activity	0	0	1
pyridine nucleotide biosynthetic process	0	1	6
positive regulation of actin filament polymerization	0	2	6
regulation of cellular response to stress	0	1	1
indole-containing compound metabolic process	0	1	4
protein-DNA complex assembly	0	2	6
negative regulation of hydrolase activity	0	0	1
tRNA methylation	0	1	5
mitochondrial transmembrane transport	0	3	6
regulation of microtubule cytoskeleton organization	0	1	1
diol metabolic process	0	0	1
defense response	0	3	5
methylation	0	3	6
cation transmembrane transport	0	2	6
formation of cytoplasmic translation initiation complex	0	1	6
NADP metabolic process	0	4	6
regulation of cytoplasmic transport	0	2	4
purine nucleoside bisphosphate metabolic process	1	3	6
hydrogen peroxide catabolic process	0	1	2
N-acetylglucosamine metabolic process	0	0	1
cellular metal ion homeostasis	0	2	6
DNA conformation change	0	2	6
cell wall organization or biogenesis	0	1	5
sphingolipid metabolic process	1	2	6
response to extracellular stimulus	0	0	3
peptidyl-lysine methylation	0	0	1
water-soluble vitamin biosynthetic process	0	1	6
flavin-containing compound biosynthetic process	0	3	6
pigment metabolic process	0	2	6
cellular response to external stimulus	0	0	3
protein-containing complex localization	0	1	6
macromolecule methylation	0	3	6
valine biosynthetic process	0	2	4
pyrimidine nucleoside triphosphate metabolic process	0	1	5
carbohydrate transport	0	0	3
negative regulation of molecular function	0	0	3
regulation of multicellular organismal process	0	1	6
small molecule biosynthetic process	0	4	6
DNA-dependent DNA replication	0	0	1
cell killing	0	0	2
pyrimidine nucleotide biosynthetic process	0	1	6
L-phenylalanine biosynthetic process	1	0	2
process utilizing autophagic mechanism	0	2	6
aromatic amino acid family metabolic process	2	1	6
monocarboxylic acid catabolic process	0	2	6
biological adhesion	0	0	3
carboxylic acid catabolic process	0	1	6
regulation of cellular localization	0	2	4
positive regulation of GTPase activity	0	1	2
second-messenger-mediated signaling	0	2	4
cilium organization	0	0	6
regulation of translation	0	1	6
mRNA transport	0	0	6
G protein-coupled receptor signaling pathway	0	1	3
aspartate family amino acid catabolic process	0	0	1
negative regulation of signaling	0	1	6
regulation of transferase activity	0	1	3
positive regulation of hydrolase activity	0	1	2
regulation of phosphate metabolic process	1	1	4
amino acid transport	0	0	2
modulation by symbiont of host defense response	0	2	6
nucleoside triphosphate metabolic process	0	3	6
cellular chemical homeostasis	0	2	6
lysine biosynthetic process via diaminopimelate	0	2	6
pyridine-containing compound metabolic process	0	0	6
organic hydroxy compound catabolic process	0	2	3
positive regulation of biological process	0	3	6
regulation of mitotic sister chromatid separation	0	2	2
regulation of multicellular organismal development	0	1	6
sterol biosynthetic process	0	2	4
purine ribonucleoside triphosphate biosynthetic process	0	3	6
protein glycosylation	0	3	6
RNA phosphodiester bond hydrolysis	0	1	3
interstrand cross-link repair	0	0	2
nucleic acid transport	0	2	6
positive regulation of protein metabolic process	0	0	2
cellular response to chemical stimulus	0	0	2
microtubule-based movement	0	4	6
respiratory electron transport chain	0	5	6
regulation of phosphorus metabolic process	1	1	4
electron transport chain	1	2	6
small GTPase mediated signal transduction	0	1	6
peptidyl-glutamic acid modification	0	1	4
pyrimidine ribonucleoside triphosphate metabolic process	0	1	5
polysaccharide metabolic process	2	2	6
positive regulation of response to stimulus	0	1	5
hexose metabolic process	0	2	6
regulation of sister chromatid segregation	0	2	2
polyamine biosynthetic process	0	2	5
defense response to other organism	0	2	2
cytosolic transport	0	0	6
cell communication	0	2	6
cellular lipid catabolic process	1	1	6
protein deacetylation	0	1	3
nucleic acid-templated transcription	0	2	6
aerobic electron transport chain	0	5	6
acetyl-CoA biosynthetic process	0	1	6
isoleucine biosynthetic process	0	2	6
NADPH regeneration	0	3	6
copper ion homeostasis	0	0	3
disaccharide metabolic process	0	2	4
negative regulation of protein polymerization	0	0	1
nuclear-transcribed mRNA catabolic process, nonsense-mediated decay	0	0	6
cell projection organization	0	1	6
regulation of dephosphorylation	0	1	2
mRNA polyadenylation	0	0	1
macromolecule glycosylation	0	3	6
cell wall macromolecule catabolic process	1	2	5
intra-Golgi vesicle-mediated transport	0	1	1
nitrogen cycle metabolic process	1	1	2
microtubule polymerization	0	1	4
inositol metabolic process	0	0	1
positive regulation of cellular component organization	0	2	6
porphyrin-containing compound biosynthetic process	0	2	6
alcohol metabolic process	0	4	6
cysteine metabolic process	0	2	6
xenobiotic detoxification by transmembrane export across the plasma membrane	0	4	6
proton-transporting two-sector ATPase complex assembly	0	0	5
protein targeting to membrane	0	2	6
deoxyribonucleotide catabolic process	0	0	1
autophagy	0	2	6
membrane lipid catabolic process	0	1	1
ERAD pathway	0	0	6
vacuolar transport	1	2	6
establishment of protein localization to vacuole	0	2	5
regulation of actin filament polymerization	1	1	6
regulation of response to stress	0	2	3
actin filament organization	0	3	6
regulation of developmental process	0	1	6
AMP metabolic process	0	2	6
histidine metabolic process	0	2	6
UMP biosynthetic process	0	1	6
negative regulation of cellular protein metabolic process	0	1	3
glycosylation	0	2	6
establishment of RNA localization	0	2	6
lysine metabolic process	1	2	6
cellular transition metal ion homeostasis	0	1	5
nucleotide-sugar biosynthetic process	0	2	6
export across plasma membrane	0	3	6
negative regulation of cellular biosynthetic process	0	4	6
macromolecule deacylation	0	1	3
regulation of early endosome to late endosome transport	0	2	4
lipid biosynthetic process	0	2	6
amine catabolic process	0	0	1
membrane lipid metabolic process	1	2	6
ribonucleoside metabolic process	0	4	6
maturation of LSU-rRNA from tricistronic rRNA transcript (SSU-rRNA, 5.8S rRNA, LSU-rRNA)	0	0	1
prenylation	0	2	4
transsulfuration	0	0	2
glucosamine-containing compound metabolic process	0	0	4
glyoxylate cycle	0	1	1
positive regulation of protein-containing complex assembly	0	2	6
ceramide biosynthetic process	0	0	1
organic acid catabolic process	0	1	6
cell wall polysaccharide metabolic process	0	2	2
vacuole organization	0	1	3
pyrimidine nucleotide metabolic process	0	1	6
beta-glucan catabolic process	0	3	6
amine metabolic process	0	3	6
modulation of process of other organism	0	2	6
tRNA modification	0	3	6
magnesium ion transport	0	2	6
ribonucleoprotein complex assembly	0	1	6
RNA catabolic process	0	2	6
(1->3)-beta-D-glucan metabolic process	0	2	6
establishment of protein localization to endoplasmic reticulum	0	2	6
isoleucine metabolic process	0	2	6
protein maturation	0	4	6
ceramide metabolic process	0	1	5
amino sugar metabolic process	0	1	6
deoxyribose phosphate metabolic process	0	0	3
regulation of protein-containing complex assembly	1	1	6
glutamate metabolic process	0	0	6
organelle localization	0	1	6
indolalkylamine catabolic process	0	0	1
regulation of cytoplasmic translational elongation	0	1	1
proteasome assembly	0	3	6
vitamin biosynthetic process	0	1	6
organic hydroxy compound metabolic process	0	3	6
supramolecular fiber organization	0	2	6
regulation of molecular function	1	1	4
aspartyl-tRNA aminoacylation	0	0	1
vesicle organization	0	2	6
nucleoside triphosphate biosynthetic process	0	3	6
positive regulation of catalytic activity	0	2	4
pyrimidine ribonucleoside monophosphate metabolic process	0	1	6
spindle organization	0	1	2
cellular carbohydrate biosynthetic process	0	4	6
protein targeting	0	3	6
biological process involved in interspecies interaction between organisms	0	2	6
carboxylic acid transport	0	0	1
modulation by symbiont of host defense-related programmed cell death	0	2	6
transcription initiation from RNA polymerase II promoter	0	1	6
hemicellulose metabolic process	0	2	2
regulation of cytoskeleton organization	1	2	6
negative regulation of transcription, DNA-templated	0	2	3
homoserine metabolic process	0	0	2
oligosaccharide metabolic process	0	2	6
ubiquinone metabolic process	0	2	5
gene silencing	0	0	2
positive regulation of macromolecule biosynthetic process	0	4	6
trehalose metabolic process	0	2	4
histidine biosynthetic process	0	2	6
microtubule nucleation	0	1	6
diol biosynthetic process	0	0	1
xylan metabolic process	0	2	2
lipooligosaccharide biosynthetic process	0	1	4
deadenylation-dependent decapping of nuclear-transcribed mRNA	0	1	2
purine nucleoside bisphosphate biosynthetic process	0	3	6
histone methylation	0	0	1
regulation of actin filament organization	1	1	6
cotranslational protein targeting to membrane	0	2	6
pyrimidine-containing compound biosynthetic process	0	1	6
nucleoside metabolic process	0	4	6
peptidyl-arginine modification	0	0	4
peptidyl-histidine modification	0	1	2
cellular divalent inorganic cation homeostasis	0	0	3
cellular polysaccharide catabolic process	0	3	6
lipid modification	0	2	6
response to temperature stimulus	0	2	4
protein monoubiquitination	0	0	1
GPI anchor metabolic process	0	1	4
cellulose metabolic process	0	3	6
nucleus-vacuole junction assembly	0	2	5
protein transmembrane import into intracellular organelle	0	1	4
ncRNA 3'-end processing	0	4	6
amine biosynthetic process	0	3	6
heme metabolic process	0	1	6
cellulose catabolic process	0	3	6
carbohydrate derivative catabolic process	1	0	6
regulation of cellular protein metabolic process	2	3	6
microtubule-based process	1	3	6
regulation of pH	0	3	6
purine nucleoside biosynthetic process	0	4	6
homocysteine metabolic process	0	0	2
aromatic amino acid family catabolic process	0	3	5
regulation of flower development	0	0	3
histone deacetylation	0	1	3
nicotinamide nucleotide biosynthetic process	0	1	6
protein localization to membrane	0	3	6
nucleotide catabolic process	0	0	6
ribonucleoside triphosphate biosynthetic process	0	3	6
ubiquinone biosynthetic process	0	2	5
regulation of protein polymerization	1	1	6
cellular manganese ion homeostasis	0	0	1
rRNA metabolic process	0	1	6
UMP metabolic process	0	1	6
folic acid-containing compound biosynthetic process	0	2	6
isoprenoid metabolic process	0	5	6
rRNA base methylation	0	2	6
protein alkylation	0	1	4
aldehyde catabolic process	0	0	2
regulation of shoot system development	0	0	3
RNA modification	0	2	6
negative regulation of nucleic acid-templated transcription	0	2	3
energy derivation by oxidation of organic compounds	0	4	6
actin nucleation	0	2	6
chromosome organization	0	2	6
transcription by RNA polymerase II	0	3	6
cell wall macromolecule metabolic process	1	2	5
nucleoside biosynthetic process	0	4	6
negative regulation of supramolecular fiber organization	0	0	1
organelle localization by membrane tethering	0	2	6
regulation of actin polymerization or depolymerization	1	1	6
erythrose 4-phosphate/phosphoenolpyruvate family amino acid metabolic process	1	3	6
cellular respiration	0	5	6
manganese ion homeostasis	0	0	1
calcium-mediated signaling	0	2	4
modulation by symbiont of host cellular process	0	2	6
divalent inorganic cation homeostasis	1	1	6
methylguanosine-cap decapping	0	1	6
nucleosome organization	0	0	3
organic hydroxy compound biosynthetic process	0	1	6
positive regulation of nucleic acid-templated transcription	0	4	6
establishment or maintenance of cell polarity	0	1	1
membrane lipid biosynthetic process	0	2	6
cellular amine metabolic process	0	3	6
protein transport to vacuole involved in ubiquitin-dependent protein catabolic process via the multivesicular body sorting pathway	0	1	1
DNA biosynthetic process	0	3	6
calcium ion homeostasis	0	0	3
response to external biotic stimulus	0	2	6
homeostatic process	1	2	6
phospholipid dephosphorylation	0	2	6
protein localization to vacuole	0	2	5
lipid oxidation	0	3	6
pentose-phosphate shunt	0	3	6
heme biosynthetic process	0	1	2
negative regulation of protein metabolic process	0	1	3
glutamine family amino acid metabolic process	0	0	6
positive regulation of signal transduction	0	0	3
cytoskeleton-dependent intracellular transport	0	2	6
fatty acid catabolic process	0	2	6
lipid A metabolic process	0	1	4
glutamine family amino acid biosynthetic process	0	0	6
protein insertion into membrane	0	2	6
ceramide catabolic process	0	1	1
positive regulation of cellular metabolic process	0	3	6
positive regulation of RNA metabolic process	0	4	6
sterol metabolic process	0	2	4
pyrimidine nucleobase biosynthetic process	0	1	6
thiamine metabolic process	0	2	4
mRNA catabolic process	0	2	6
polysaccharide catabolic process	1	2	6
membrane docking	0	2	6
reactive oxygen species metabolic process	0	1	6
biological process involved in interaction with host	0	2	6
'de novo' UMP biosynthetic process	0	1	5
pyrimidine nucleobase metabolic process	0	1	6
nuclear-transcribed mRNA catabolic process	0	1	6
glucan metabolic process	1	2	6
thiamine-containing compound metabolic process	0	2	4
transcription by RNA polymerase III	0	0	1
lipid transport	1	2	6
cellular cation homeostasis	0	2	6
protein deacylation	0	1	3
establishment or maintenance of microtubule cytoskeleton polarity	0	1	1
protein-containing complex subunit organization	0	1	6
regulation of DNA metabolic process	0	0	1
protein peptidyl-prolyl isomerization	0	1	4
response to organic substance	0	0	6
cysteine biosynthetic process	0	4	6
negative regulation of proteolysis	0	0	1
cellular lipid metabolic process	0	3	6
DNA replication	0	3	6
regulation of signal transduction	0	2	6
retrograde transport, endosome to Golgi	0	0	6
thiamine-containing compound biosynthetic process	0	2	3
nucleotide salvage	0	3	6
DNA catabolic process	0	0	3
ribonucleoprotein complex biogenesis	0	2	6
glucosamine-containing compound biosynthetic process	0	0	4
regulation of protein modification process	1	3	5
glyoxylate metabolic process	0	1	1
snRNA metabolic process	0	3	4
flavin-containing compound metabolic process	0	3	6
cellular biogenic amine biosynthetic process	0	3	6
negative regulation of cellular component organization	0	3	6
negative regulation of cellular metabolic process	0	4	6
CDP-diacylglycerol biosynthetic process	0	0	6
nucleoside phosphate catabolic process	0	0	6
maturation of LSU-rRNA	0	1	5
proton transmembrane transport	0	2	5
positive regulation of nitrogen compound metabolic process	0	3	6
aerobic respiration	0	5	6
quinone biosynthetic process	0	2	5
negative regulation of peptidase activity	0	0	1
glucan catabolic process	0	3	6
positive regulation of nucleobase-containing compound metabolic process	0	4	6
erythrose 4-phosphate/phosphoenolpyruvate family amino acid catabolic process	0	1	1
deoxyribonucleotide metabolic process	0	1	6
glycolipid biosynthetic process	0	2	6
negative regulation of biosynthetic process	0	4	6
RNA 3'-end processing	0	1	6
ketone catabolic process	0	0	1
isoprenoid biosynthetic process	0	4	6
cilium assembly	0	0	6
polysaccharide biosynthetic process	0	3	6
mRNA cis splicing, via spliceosome	0	1	5
response to host	0	2	6
purine nucleoside triphosphate metabolic process	0	3	6
regulation of DNA-templated transcription, elongation	0	1	1
localization within membrane	0	3	6
late endosome to vacuole transport via multivesicular body sorting pathway	0	1	3
ribosome biogenesis	0	1	6
response to oxidative stress	0	1	6
chitin biosynthetic process	0	0	4
mitotic chromosome condensation	0	1	1
ribonucleoside biosynthetic process	0	4	6
immune response	0	2	2
quinone metabolic process	0	2	5
cellular metabolic compound salvage	0	3	6
negative regulation of nucleobase-containing compound metabolic process	0	2	5
positive regulation of cellular protein metabolic process	0	0	2
transcription elongation from RNA polymerase II promoter	0	0	1
steroid biosynthetic process	0	2	4
regulation of protein dephosphorylation	0	0	2
tetrahydrofolate biosynthetic process	0	2	6
glycosyl compound metabolic process	0	4	6
benzene-containing compound metabolic process	0	0	1
tRNA processing	0	3	6
acetyl-CoA metabolic process	1	1	6
response to chemical	0	0	6
small molecule catabolic process	0	3	6
protoporphyrinogen IX biosynthetic process	0	1	6
regulation of proteolysis	0	0	1
ribonucleoside bisphosphate metabolic process	1	3	6
regulation of chromosome segregation	0	2	2
cellular carbohydrate catabolic process	0	3	6
microtubule-based transport	0	2	6
glucan biosynthetic process	0	3	6
telomere maintenance	0	3	6
vitamin metabolic process	0	1	6
pyrimidine nucleoside monophosphate metabolic process	0	1	6
regulation of hydrolase activity	0	2	4
L-phenylalanine catabolic process	0	1	1
positive regulation of molecular function	0	2	4
ribonucleoside triphosphate metabolic process	0	3	6
alditol phosphate metabolic process	0	0	3
peptidyl-diphthamide metabolic process	0	1	1
establishment or maintenance of cytoskeleton polarity	0	1	1
mRNA export from nucleus	0	2	6
inorganic cation transmembrane transport	0	2	6
purine ribonucleotide salvage	0	3	5
rRNA processing	0	1	6
axonemal dynein complex assembly	0	3	6
anatomical structure morphogenesis	0	1	2
nucleobase metabolic process	0	1	6
molybdopterin cofactor metabolic process	0	0	5
glycolipid metabolic process	0	2	6
cellular ion homeostasis	0	2	6
protein geranylgeranylation	0	0	1
pentose metabolic process	0	0	3
cellular glucan metabolic process	1	2	6
cellular response to oxidative stress	0	0	2
arginine metabolic process	0	1	6
sphingolipid biosynthetic process	0	1	5
regulation of cellular component size	1	1	6
purine nucleobase metabolic process	0	3	6
mRNA 3'-end processing	0	0	6
phospholipid transport	0	3	6
ncRNA 5'-end processing	0	2	6
lipid A biosynthetic process	0	1	4
tRNA wobble uridine modification	0	1	6
polyol metabolic process	0	3	6
aromatic compound biosynthetic process	0	3	6
purine-containing compound salvage	0	4	6
pyridine nucleotide metabolic process	0	0	6
regulation of mitotic metaphase/anaphase transition	0	2	2
hexose biosynthetic process	0	1	6
telomere organization	0	4	6
beta-glucan biosynthetic process	0	2	6
regulation of cellular metabolic process	0	5	6
SRP-dependent cotranslational protein targeting to membrane	0	2	6
tryptophan catabolic process	0	0	1
regulation of translational elongation	0	2	6
RNA methylation	0	2	6
Mo-molybdopterin cofactor biosynthetic process	0	0	5
chromosome condensation	0	2	6
thioester metabolic process	1	2	6
tetrahydrobiopterin metabolic process	0	0	1
organophosphate catabolic process	0	1	6
microtubule cytoskeleton organization	0	2	6
organic cyclic compound catabolic process	0	1	6
response to heat	0	2	4
asparagine biosynthetic process	0	1	3
mitochondrial membrane organization	0	0	1
branched-chain amino acid metabolic process	0	2	6
secondary metabolic process	0	1	2
spliceosomal snRNP assembly	0	3	6
cellular response to chemical stress	0	0	2
nucleoside salvage	0	4	6
establishment of protein localization to mitochondrion	0	2	6
intracellular protein transport	1	1	6
threonine metabolic process	0	1	6
dicarboxylic acid biosynthetic process	0	2	6
aminoglycan biosynthetic process	0	0	4
purine nucleoside metabolic process	0	4	6
fatty acid beta-oxidation	0	2	6
pyrimidine nucleoside monophosphate biosynthetic process	0	1	6
protein methylation	0	1	4
tRNA 5'-end processing	0	2	6
endocytosis	0	3	6
cellular response to extracellular stimulus	0	0	3
regulation of protein-containing complex disassembly	0	0	1
modulation of process of other organism involved in symbiotic interaction	0	2	6
serine family amino acid biosynthetic process	0	4	6
positive regulation of cell communication	0	0	3
regulation of actin cytoskeleton organization	1	1	6
cellular component organization	0	0	6
positive regulation of signaling	0	0	3
liposaccharide metabolic process	0	2	6
mitochondrion organization	0	0	4
positive regulation of protein polymerization	0	2	6
ion homeostasis	1	2	6
chromatin remodeling	0	2	5
regulation of gene expression	0	3	6
cell adhesion	0	0	3
response to biotic stimulus	0	2	6
oligosaccharide biosynthetic process	0	2	6
regulation of cellular amide metabolic process	0	1	6
acyl-CoA metabolic process	1	2	6
tRNA 5'-leader removal	0	2	6
cytolysis in other organism	0	0	2
cytoskeleton organization	0	3	6
metal ion homeostasis	1	2	6
negative regulation of signal transduction	0	1	6
pyrimidine ribonucleoside triphosphate biosynthetic process	0	1	5
threonine biosynthetic process	0	1	6
protein folding	0	4	6
chitin catabolic process	0	1	1
gene silencing by RNA	0	0	2
organic acid biosynthetic process	1	2	6
positive regulation of supramolecular fiber organization	0	2	6
inorganic ion homeostasis	1	2	6
protein polymerization	0	3	6
regulation of protein metabolic process	1	3	6
protein prenylation	0	2	4
cysteine biosynthetic process from serine	0	2	6
DNA replication initiation	0	2	6
alcohol catabolic process	0	2	3
negative regulation of catalytic activity	0	0	3
protein processing	0	3	6
regulation of vesicle-mediated transport	0	2	4
regulation of cellular catabolic process	0	1	2
dolichol-linked oligosaccharide biosynthetic process	0	4	6
positive regulation of cellular component biogenesis	0	2	6
heterocycle biosynthetic process	0	2	6
alcohol biosynthetic process	0	3	6
negative regulation of protein-containing complex assembly	0	0	1
DNA packaging	0	2	6
modulation by symbiont of host programmed cell death	0	2	6
GPI anchor biosynthetic process	0	1	4
recombinational repair	0	4	6
secretion	0	0	6
glycosyl compound biosynthetic process	0	4	6
AMP biosynthetic process	0	2	6
response to host defenses	0	2	6
external encapsulating structure organization	0	1	5
tricarboxylic acid cycle	0	3	6
negative regulation of organelle organization	0	3	6
acyl-CoA biosynthetic process	0	2	6
calcium ion transport	0	0	4
nucleobase-containing small molecule biosynthetic process	0	4	6
thioester biosynthetic process	0	2	6
amino sugar catabolic process	0	1	1
cell surface receptor signaling pathway	0	3	6
regulation of kinase activity	0	1	2
regulation of catabolic process	0	3	6
ketone biosynthetic process	0	2	5
nucleotide-sugar metabolic process	0	1	6
negative regulation of cell communication	0	1	6
indolalkylamine metabolic process	0	1	4
attachment of GPI anchor to protein	0	0	1
lipid catabolic process	1	2	6
cellular component disassembly	0	2	6
nuclear export	0	2	6
cellular aldehyde metabolic process	0	1	6
polyol biosynthetic process	0	2	6
negative regulation of RNA metabolic process	0	2	5
reproductive process	0	4	5
coenzyme A metabolic process	0	2	5
fatty acid biosynthetic process	0	2	6
biological process involved in symbiotic interaction	0	2	6
purine ribonucleoside salvage	0	4	6
regulation of response to stimulus	0	1	6
tetrapyrrole metabolic process	0	2	6
negative regulation of nitrogen compound metabolic process	0	4	6
xenobiotic transport	0	4	6
purine ribonucleoside triphosphate metabolic process	0	3	6
protein localization to mitochondrion	0	2	6
gluconeogenesis	0	1	6
immune system process	0	2	2
positive regulation of organelle organization	0	2	6
glucosamine-containing compound catabolic process	0	1	1
DNA geometric change	0	1	3
cellular amino acid catabolic process	0	4	6
heterocycle catabolic process	0	1	6
rRNA modification	0	1	6
indole-containing compound catabolic process	0	0	1
response to defenses of other organism	0	2	6
nucleobase biosynthetic process	0	1	6
pteridine-containing compound biosynthetic process	0	2	6
deoxyribonucleotide biosynthetic process	0	1	3
negative regulation of RNA biosynthetic process	0	2	3
CDP-diacylglycerol metabolic process	0	0	6
inorganic anion transport	0	3	6
polyol catabolic process	0	2	3
pseudouridine synthesis	0	1	6
fatty acid metabolic process	0	0	6
trehalose biosynthetic process	0	2	2
histone lysine methylation	0	0	1
N-terminal protein amino acid modification	0	2	4
peptidyl-proline modification	0	1	4
transcription, DNA-templated	0	2	6
UDP-N-acetylglucosamine metabolic process	0	0	2
regulation of phosphorylation	1	0	4
nucleic acid phosphodiester bond hydrolysis	0	1	3
protein-DNA complex subunit organization	0	2	6
movement of cell or subcellular component	0	4	6
RNA transport	0	2	6
positive regulation of transcription by RNA polymerase II	0	3	5
sodium-dependent phosphate transport	0	1	3
aromatic amino acid family biosynthetic process, prephenate pathway	1	0	2
superoxide metabolic process	0	0	4
nucleoside bisphosphate biosynthetic process	0	3	6
regulation of Ras protein signal transduction	0	1	5
valine metabolic process	0	3	6
anion transport	0	2	6
negative regulation of macromolecule biosynthetic process	0	4	6
nucleosome assembly	0	0	3
organic anion transport	0	1	6
regulation of supramolecular fiber organization	1	1	6
Notch signaling pathway	0	0	1
phosphate ion transport	0	4	6
cellular protein-containing complex assembly	0	1	6
regulation of TOR signaling	0	0	5
RNA polyadenylation	0	0	4
glucose metabolic process	1	2	6
protein-containing complex assembly	0	1	6
pyrimidine ribonucleotide metabolic process	0	1	6
erythrose 4-phosphate/phosphoenolpyruvate family amino acid biosynthetic process	1	0	2
aromatic amino acid family biosynthetic process	1	3	6
pyrimidine nucleoside triphosphate biosynthetic process	0	1	5
negative regulation of macromolecule metabolic process	0	2	6
water-soluble vitamin metabolic process	0	1	6
protein-containing complex disassembly	0	2	6
lipooligosaccharide metabolic process	0	1	4
cellular component biogenesis	0	2	6
cellular biogenic amine catabolic process	0	0	1
secretion by cell	0	0	6
prosthetic group metabolic process	0	0	5
monosaccharide metabolic process	0	2	6
positive regulation of biosynthetic process	0	4	6
monosaccharide biosynthetic process	0	1	6
mismatch repair	0	4	6
modulation by symbiont of host process	0	2	6
cellular ketone metabolic process	0	2	6
regulation of catalytic activity	1	1	4
double-strand break repair via nonhomologous end joining	0	0	1
NAD biosynthetic process	0	0	6
peptidyl-diphthamide biosynthetic process from peptidyl-histidine	0	1	1
pyrimidine ribonucleotide biosynthetic process	0	1	6
positive regulation of transcription, DNA-templated	0	4	6
inorganic anion transmembrane transport	0	0	2
nucleotide transport	0	1	3
cellular nitrogen compound catabolic process	0	0	6
tryptophan metabolic process	0	1	4
rRNA methylation	0	2	6
organic cyclic compound biosynthetic process	0	2	6
RNA capping	0	4	6
vesicle-mediated transport to the plasma membrane	0	0	4
response to abiotic stimulus	0	3	6
acetyl-CoA biosynthetic process from pyruvate	0	1	6
Mo-molybdopterin cofactor metabolic process	0	0	5
kynurenine metabolic process	0	0	1
regulation of metabolic process	0	3	6
ion transmembrane transport	0	1	6
carboxylic acid biosynthetic process	0	3	6
alpha-amino acid metabolic process	0	3	6
intraciliary transport	0	2	6
inorganic ion transmembrane transport	0	1	6
membrane organization	0	1	6
regulation of signaling	0	1	6
establishment of protein localization to membrane	0	3	6
purine ribonucleoside biosynthetic process	0	4	6
aromatic compound catabolic process	0	1	6
riboflavin biosynthetic process	0	3	6
mitochondrial transport	1	2	6
pyridine-containing compound biosynthetic process	0	0	6
cilium movement	0	1	6
pyrimidine ribonucleoside monophosphate biosynthetic process	0	1	6
postreplication repair	0	0	1
cytolysis	0	0	2
purine nucleotide salvage	0	3	5
cellular biogenic amine metabolic process	0	3	6
cellular component organization or biogenesis	0	0	6
biological regulation	1	2	6
'de novo' pyrimidine nucleobase biosynthetic process	0	1	6
cell wall polysaccharide catabolic process	0	2	2
lipid glycosylation	0	0	2
DNA-templated transcription, elongation	0	0	3
regulation of protein catabolic process	0	1	1
regulation of actin filament-based process	1	1	6
cytochrome complex assembly	0	1	4
protein lipidation	0	1	4
sphingolipid catabolic process	0	1	1
lipid phosphorylation	0	0	1
peroxisome fission	0	0	1
NAD metabolic process	0	1	1
base-excision repair	0	2	4
branched-chain amino acid biosynthetic process	0	2	6
translational elongation	0	2	6
regulation of transcription by RNA polymerase II	0	2	6
transition metal ion homeostasis	0	2	5
regulation of transmembrane transport	0	2	4
hemolysis in other organism	0	0	2
amino sugar biosynthetic process	0	0	6
aminoglycan catabolic process	0	1	1
response to organonitrogen compound	0	0	6
response to external stimulus	0	2	6
monocarboxylic acid biosynthetic process	0	2	6
snRNA processing	0	3	4
regulation of macromolecule metabolic process	0	2	6
protein N-linked glycosylation	0	0	4
purine ribonucleoside metabolic process	0	4	6
glucose 6-phosphate metabolic process	0	3	6
organophosphate ester transport	0	3	6
diaminopimelate metabolic process	0	2	6
regulation of nitrogen compound metabolic process	1	4	6
killing of cells of other organism	0	0	2
ribonucleoprotein complex subunit organization	0	1	6
polyamine metabolic process	0	2	5
signal peptide processing	0	4	6
regulation of ion transmembrane transport	0	2	4
regulation of phosphoprotein phosphatase activity	0	0	2
late endosome to vacuole transport	0	2	4
monovalent inorganic cation homeostasis	0	3	6
phosphatidylinositol dephosphorylation	0	2	6
glutathione metabolic process	0	0	2
mitochondrial translation	0	0	1
chemical homeostasis	1	2	6
steroid metabolic process	0	2	4
pigment biosynthetic process	0	3	6
intracellular protein transmembrane transport	0	2	5
cellular polysaccharide metabolic process	1	3	6
cell redox homeostasis	0	0	2
regulation of intracellular transport	0	2	4
riboflavin metabolic process	0	3	6
response to endoplasmic reticulum stress	0	0	6
positive regulation of cellular biosynthetic process	0	4	6
cell projection assembly	0	0	6
L-phenylalanine metabolic process	1	3	6
CTP metabolic process	0	1	5
glycerol-3-phosphate metabolic process	0	0	3
RNA decapping	0	1	6
DNA duplex unwinding	0	1	3
posttranscriptional regulation of gene expression	0	1	6
positive regulation of RNA biosynthetic process	0	4	6
actin filament-based process	0	2	4
maturation of SSU-rRNA	0	0	1
pyrimidine-containing compound metabolic process	0	1	6
cation homeostasis	1	2	6
glutamine metabolic process	0	0	6
aminoglycan metabolic process	0	0	4
plasma membrane bounded cell projection assembly	0	0	6
cell wall organization	0	1	5
7-methylguanosine RNA capping	0	4	6
proton export across plasma membrane	0	0	1
cellular carbohydrate metabolic process	1	2	6
multivesicular body sorting pathway	0	3	6
coenzyme A biosynthetic process	0	1	2
double-strand break repair via homologous recombination	0	4	6
protein localization to endoplasmic reticulum	0	2	6
peroxisome organization	0	2	4
regulation of GTPase activity	0	1	4
cellular catabolic process	0	3	6
tyrosine metabolic process	0	1	2
regulation of metaphase/anaphase transition of cell cycle	0	2	2
cellular homeostasis	0	2	6
regulation of phosphatase activity	0	0	2
regulation of biological quality	1	2	6
tRNA wobble base modification	0	1	6
DNA topological change	0	1	4
endosome transport via multivesicular body sorting pathway	0	2	4
organic acid transport	0	0	6
cellular polysaccharide biosynthetic process	0	3	6
regulation of microtubule-based process	0	1	1
protein targeting to ER	0	2	6
negative regulation of response to stimulus	0	1	6
actin cytoskeleton organization	0	2	4
peptidyl-arginine methylation	0	0	4
negative regulation of cytoskeleton organization	0	0	1
tetrapyrrole biosynthetic process	0	2	6
UDP-N-acetylglucosamine biosynthetic process	0	0	2
protein transmembrane transport	0	2	5
export from cell	0	2	6
nucleotide-excision repair	0	2	6
positive regulation of cellular process	0	3	6
response to other organism	0	2	6
organelle fission	0	0	6
chromosome, centromeric region	0	1	1
Golgi membrane	0	3	6
cytosol	0	3	6
RNA polymerase III transcription regulator complex	0	1	3
transcription factor TFIIIC complex	0	1	3
COPI vesicle coat	0	3	6
chromosomal region	0	6	6
vesicle coat	0	3	6
membrane coat	0	3	6
WASH complex	0	3	6
bounding membrane of organelle	0	3	6
transcription regulator complex	1	1	6
cytoplasm	1	1	6
dynein complex	0	5	6
nucleus	0	4	6
microtubule associated complex	1	4	6
organelle membrane	0	1	6
endoplasmic reticulum membrane	0	3	6
intracellular membrane-bounded organelle	0	4	6
plasma membrane	1	3	6
microtubule	0	4	6
supramolecular fiber	0	4	6
polymeric cytoskeletal fiber	0	4	6
supramolecular polymer	0	4	6
nuclear protein-containing complex	0	2	6
membrane-bounded organelle	0	2	6
cellular anatomical entity	0	3	6
membrane	0	2	6
intracellular non-membrane-bounded organelle	0	0	6
non-membrane-bounded organelle	0	0	6
ribonucleoprotein complex	0	3	6
protein-containing complex	0	2	6
transferase complex	0	2	6
extracellular region	0	3	6
intracellular protein-containing complex	0	2	6
catalytic complex	0	4	6
intracellular organelle	0	2	6
organelle	0	1	6
acetyltransferase complex	0	1	6
cytoskeleton	0	1	6
myosin complex	0	2	6
Sm-like protein family complex	0	5	6
ESCRT complex	0	3	6
protein kinase complex	0	0	4
proton-transporting two-sector ATPase complex, proton-transporting domain	0	4	6
integrator complex	0	2	5
protein acetyltransferase complex	0	1	6
TOR complex	0	0	1
RNA polymerase III complex	0	1	5
U5 snRNP	0	0	1
Golgi transport complex	0	1	6
protein phosphatase type 2A complex	0	1	5
cAMP-dependent protein kinase complex	0	0	1
prefoldin complex	0	1	6
early endosome	0	0	2
TRAMP complex	0	1	4
origin recognition complex	0	0	5
MCM complex	0	1	6
inner mitochondrial membrane protein complex	0	4	6
DASH complex	0	0	1
glycerol-3-phosphate dehydrogenase complex	0	0	1
vesicle	0	2	6
preribosome	0	2	6
respiratory chain complex III	0	0	1
transcription factor TFIID complex	0	3	6
oxidoreductase complex	0	3	6
large ribosomal subunit	0	2	6
eukaryotic 43S preinitiation complex	0	1	6
endoplasmic reticulum protein-containing complex	0	5	6
plasma membrane protein complex	0	2	6
nuclear outer membrane	0	0	1
respiratory chain complex	0	1	6
eukaryotic 48S preinitiation complex	0	1	6
methyltransferase complex	0	1	6
cytoplasmic dynein complex	0	2	5
chromosome, telomeric region	0	1	2
nuclear ubiquitin ligase complex	0	3	6
proteasome core complex, alpha-subunit complex	0	3	6
peroxisomal membrane	0	1	6
translation preinitiation complex	0	1	6
ciliary membrane	0	0	1
nuclear membrane	0	0	6
centriole	0	2	6
sno(s)RNA-containing ribonucleoprotein complex	0	2	6
AP-type membrane coat adaptor complex	0	2	6
motile cilium	0	0	6
endosome membrane	0	1	6
cullin-RING ubiquitin ligase complex	0	2	6
microtubule organizing center	0	0	6
plasma membrane region	0	2	6
intracellular organelle lumen	0	2	6
voltage-gated calcium channel complex	0	0	2
clathrin adaptor complex	0	2	6
mitochondrial matrix	0	3	6
phosphatase complex	0	2	6
proton-transporting ATP synthase complex, catalytic core F(1)	0	0	6
organelle outer membrane	0	2	6
exocyst	0	0	6
spindle pole	0	2	6
respiratory chain complex I	0	2	2
proton-transporting V-type ATPase, V0 domain	0	1	5
DNA polymerase complex	0	2	6
cell projection	0	0	6
SUMO ligase complex	0	0	2
endoribonuclease complex	0	3	6
nucleosome	0	0	6
peroxisome	0	3	6
oligosaccharyltransferase complex	0	0	1
organelle lumen	0	2	6
magnesium-dependent protein serine/threonine phosphatase complex	0	2	6
outer membrane	0	3	6
spliceosomal snRNP complex	0	4	6
organelle envelope lumen	0	1	6
SAGA complex	0	1	1
organelle inner membrane	0	2	6
plasma membrane bounded cell projection	0	0	6
Rab-protein geranylgeranyltransferase complex	0	0	1
microbody	0	2	6
membrane-enclosed lumen	0	2	6
mitochondrial inner membrane	0	2	6
exosome (RNase complex)	0	2	6
Golgi apparatus	0	1	6
RNA polymerase II transcription regulator complex	0	2	6
eukaryotic translation initiation factor 3 complex	0	3	6
GPI-anchor transamidase complex	0	3	6
mediator complex	0	2	6
DNA packaging complex	0	1	6
CCR4-NOT complex	0	1	6
U4/U6 x U5 tri-snRNP complex	0	4	6
small ribosomal subunit	0	5	6
axonemal dynein complex	0	0	1
cation channel complex	0	0	2
calcium channel complex	0	0	2
fatty acid synthase complex	0	0	1
transporter complex	0	1	6
endosome	0	2	6
ribosome	0	0	6
transcription factor TFIIH core complex	0	0	4
nucleolus	0	2	6
protein-DNA complex	0	0	6
endoplasmic reticulum	0	5	6
chloroplast	0	1	6
NADH dehydrogenase complex	0	2	2
histone methyltransferase complex	0	1	4
centrosome	0	1	2
proton-transporting two-sector ATPase complex, catalytic domain	0	2	6
nucleoplasm	0	2	6
proteasome complex	0	3	6
SWI/SNF superfamily-type complex	0	0	4
peptidase complex	0	3	6
histone acetyltransferase complex	0	1	6
small nuclear ribonucleoprotein complex	0	3	6
mitochondrial outer membrane	0	2	5
vacuole	0	0	4
mitochondrial membrane	0	1	6
caspase complex	0	3	6
anaphase-promoting complex	0	3	6
cytoplasmic vesicle membrane	0	2	6
kinetochore	0	2	3
BBSome	0	2	6
chromosome	0	2	6
mitotic spindle	0	0	1
ribonuclease P complex	0	2	6
cilium	0	0	6
ATPase complex	0	0	4
phosphopyruvate hydratase complex	0	1	1
SAGA-type complex	0	1	5
vacuolar membrane	0	1	6
ubiquitin ligase complex	0	2	6
ion channel complex	0	0	4
vesicle tethering complex	0	1	6
proton-transporting V-type ATPase, V1 domain	0	3	6
serine/threonine protein kinase complex	0	0	3
proteasome core complex	0	0	6
RNA polymerase complex	0	3	6
cytochrome complex	0	2	6
transcription elongation factor complex	0	1	6
Smc5-Smc6 complex	0	0	2
membrane protein complex	0	3	6
Arp2/3 protein complex	0	2	6
riboflavin synthase complex	0	0	1
signal peptidase complex	0	0	1
apical plasma membrane	0	1	3
EMC complex	0	0	1
spindle	0	3	6
GARP complex	0	0	2
supramolecular complex	0	3	6
intracellular vesicle	0	2	6
small-subunit processome	0	1	6
mitochondrial intermembrane space	0	1	6
protein serine/threonine phosphatase complex	0	2	6
mitochondrial protein-containing complex	0	3	6
cellular_component	0	2	6
respirasome	0	3	6
endopeptidase complex	0	3	6
mitochondrion	1	1	6
ribosomal subunit	0	2	6
spliceosomal complex	0	4	6
exoribonuclease complex	0	2	6
transmembrane transporter complex	0	1	6
plastid	0	1	6
cytosolic large ribosomal subunit	0	1	6
microbody membrane	0	1	6
1,3-beta-D-glucan synthase complex	0	2	6
vesicle membrane	0	2	6
elongator holoenzyme complex	0	1	6
autophagosome	0	0	1
transferase complex, transferring phosphorus-containing groups	0	4	6
cytoplasmic vesicle	0	2	6
nuclear pore	0	2	6
Set1C/COMPASS complex	0	1	4
signal recognition particle	0	2	6
nuclear DNA-directed RNA polymerase complex	0	1	6
cell projection membrane	0	0	1
DNA-directed RNA polymerase complex	0	3	6
TRAPP complex	0	3	6
signal recognition particle, endoplasmic reticulum targeting	0	2	5
spliceosomal tri-snRNP complex	0	4	6
oxidoreductase activity, acting on paired donors, with incorporation or reduction of molecular oxygen	3	0	6
iron ion binding	3	2	6
transition metal ion binding	1	3	6
monooxygenase activity	2	2	6
aminoacyl-tRNA editing activity	0	4	6
heme binding	2	1	6
histone acetyltransferase activity	0	3	6
tetrapyrrole binding	2	1	6
peptide-lysine-N-acetyltransferase activity	0	3	6
peptide N-acetyltransferase activity	0	3	6
valine-tRNA ligase activity	0	0	1
carboxylic acid binding	0	3	6
L-ascorbic acid binding	0	3	6
carboxylic ester hydrolase activity	0	3	6
organic acid binding	0	2	6
monosaccharide binding	0	2	6
N-acetyltransferase activity	0	3	6
acetyltransferase activity	0	3	6
phosphoglycerate mutase activity	0	1	3
endodeoxyribonuclease activity, producing 5'-phosphomonoesters	0	0	1
flap endonuclease activity	0	0	1
5'-flap endonuclease activity	0	0	1
ubiquitin protein ligase activity	0	5	6
N-acyltransferase activity	0	2	6
ubiquitin-like protein ligase activity	0	5	6
aminoacyltransferase activity	0	1	6
calcium-dependent protein serine/threonine phosphatase regulator activity	0	1	5
aminoacyl-tRNA ligase activity	1	2	6
ligase activity, forming carbon-oxygen bonds	1	2	6
intramolecular transferase activity, phosphotransferases	0	4	6
endodeoxyribonuclease activity	0	4	6
catalytic activity, acting on a tRNA	1	3	6
oxidoreductase activity, acting on the CH-NH group of donors, NAD or NADP as acceptor	1	2	6
nucleocytoplasmic carrier activity	0	5	6
ubiquitin-protein transferase activity	0	3	6
dioxygenase activity	0	4	6
deoxyribonuclease activity	0	5	6
ubiquitin-like protein transferase activity	0	2	6
oxidoreductase activity, acting on the CH-NH group of donors	1	2	6
protein carrier activity	0	3	6
catalytic activity, acting on a protein	0	6	6
acyltransferase activity	1	1	6
protein serine/threonine phosphatase activity	0	4	6
3'-5' exonuclease activity	0	4	6
protein phosphatase regulator activity	0	2	6
phosphotransferase activity, phosphate group as acceptor	0	3	6
phosphatase regulator activity	0	2	6
zinc ion binding	0	3	6
ligase activity	0	4	6
serine-type carboxypeptidase activity	0	2	6
serine-type exopeptidase activity	0	2	6
O-acyltransferase activity	0	4	6
vitamin binding	0	2	6
acyltransferase activity, transferring groups other than amino-acyl groups	1	1	6
protein tyrosine kinase activity	0	4	6
FMN binding	1	2	6
dynein light intermediate chain binding	0	5	6
minus-end-directed microtubule motor activity	0	5	6
dynein intermediate chain binding	1	4	6
carbohydrate binding	0	4	6
endonuclease activity, active with either ribo- or deoxyribonucleic acids and producing 5'-phosphomonoesters	0	4	6
exonuclease activity	0	5	6
ion channel activity	0	2	6
cysteine-type peptidase activity	1	5	6
phosphoprotein phosphatase activity	0	3	6
passive transmembrane transporter activity	0	2	6
channel activity	0	2	6
nuclease activity	0	4	6
intramolecular transferase activity	0	2	6
oxidoreductase activity	1	2	6
molecular carrier activity	0	2	6
myosin phosphatase activity	0	3	6
carboxypeptidase activity	0	2	6
enzyme regulator activity	0	3	6
calcium channel activity	0	4	6
molecular function regulator	0	3	6
ligase activity, forming carbon-nitrogen bonds	1	2	6
hydrolase activity, acting on ester bonds	0	5	6
calcium ion transmembrane transporter activity	0	4	6
iron-sulfur cluster binding	0	3	6
metal cluster binding	0	3	6
GTPase activator activity	0	2	6
thiol-dependent deubiquitinase	0	4	6
hydrolase activity, acting on carbon-nitrogen (but not peptide) bonds	0	2	6
deubiquitinase activity	0	4	6
nucleoside-triphosphatase regulator activity	0	2	6
GTPase regulator activity	0	2	6
ubiquitin-like protein-specific protease activity	0	5	6
omega peptidase activity	0	4	6
enzyme activator activity	0	2	6
endonuclease activity	1	2	6
catalytic activity, acting on RNA	0	5	6
exopeptidase activity	1	2	6
DNA binding	1	3	6
catalytic activity, acting on a nucleic acid	0	5	6
microtubule motor activity	1	4	6
metallopeptidase activity	1	4	6
cation channel activity	0	3	6
peptidase activity	1	4	6
catalytic activity, acting on DNA	0	5	6
metal ion binding	0	4	6
cation binding	0	4	6
GTP binding	0	3	6
catalytic activity	1	5	6
phosphatase activity	0	4	6
guanyl nucleotide binding	0	3	6
guanyl ribonucleotide binding	0	3	6
kinase activity	1	4	6
ion binding	1	4	6
hydrolase activity	1	4	6
protein kinase activity	1	4	6
transferase activity	1	4	6
anion binding	2	3	6
organic cyclic compound binding	1	4	6
heterocyclic compound binding	1	4	6
ribonucleotide binding	2	2	6
molecular_function	1	3	6
RNA binding	0	1	6
protein binding	0	5	6
transporter activity	0	1	6
active transmembrane transporter activity	0	1	6
methyltransferase activity	1	1	6
transferase activity, transferring one-carbon groups	1	1	6
endopeptidase activity	0	2	6
cytoskeletal protein binding	0	5	6
structural molecule activity	0	1	6
ATP-dependent activity	1	2	6
transmembrane transporter activity	0	1	6
nucleic acid binding	0	2	6
pyrophosphatase activity	0	1	6
hydrolase activity, acting on acid anhydrides, in phosphorus-containing anhydrides	0	2	6
hydrolase activity, acting on acid anhydrides	0	2	6
binding	2	2	6
tubulin binding	0	4	6
structural constituent of ribosome	0	1	6
glycosyltransferase activity	0	2	6
transcription regulator activity	0	4	6
secondary active transmembrane transporter activity	0	2	6
hydrolase activity, hydrolyzing O-glycosyl compounds	1	3	6
lyase activity	0	3	6
hydrolase activity, acting on glycosyl bonds	1	1	6
lipid binding	0	4	6
inorganic cation transmembrane transporter activity	0	4	6
cation transmembrane transporter activity	0	4	6
calcium ion binding	0	2	6
ATP hydrolysis activity	0	1	6
protein serine/threonine kinase activity	0	2	6
nucleoside-triphosphatase activity	0	2	6
nucleoside phosphate binding	2	2	6
nucleotide binding	2	2	6
ATP binding	1	3	6
adenyl ribonucleotide binding	1	3	6
adenyl nucleotide binding	1	3	6
inward rectifier potassium channel activity	0	1	5
P-type ion transporter activity	0	1	6
dipeptidase activity	1	1	4
sulfur compound binding	0	0	6
chitin synthase activity	0	0	4
amidine-lyase activity	0	0	1
solute:sodium symporter activity	0	1	3
cysteine-type exopeptidase activity	0	2	4
aspartic-type endopeptidase activity	0	2	6
oxidoreductase activity, acting on the aldehyde or oxo group of donors, disulfide as acceptor	0	0	6
G protein-coupled GABA receptor activity	0	0	1
carbon-oxygen lyase activity, acting on phosphates	0	1	1
structural constituent of cytoskeleton	0	3	6
ATPase, acting on RNA	0	3	6
Hsp90 protein binding	0	0	1
sequence-specific double-stranded DNA binding	0	3	6
ATPase, acting on DNA	0	2	6
small molecule binding	2	2	6
intramembrane lipid transporter activity	0	3	6
catalytic activity, acting on a rRNA	0	1	6
magnesium ion transmembrane transporter activity	0	1	6
DNA ligase (ATP) activity	0	1	1
ribonuclease T2 activity	0	1	5
ATP-dependent chromatin remodeler activity	0	1	6
GTPase binding	0	3	6
identical protein binding	0	0	1
starch binding	0	2	2
protein-cysteine S-acyltransferase activity	1	1	6
sodium:proton antiporter activity	0	3	6
potassium channel activity	1	1	6
unfolded protein binding	1	1	6
aminopeptidase activity	1	2	6
RNA adenylyltransferase activity	0	1	3
snRNA binding	0	3	4
oxidoreductase activity, acting on CH-OH group of donors	0	1	6
translation release factor activity	0	0	1
sphingosine N-acyltransferase activity	0	0	1
primary active transmembrane transporter activity	0	2	6
ribosome binding	0	1	6
symporter activity	0	3	6
damaged DNA binding	1	2	6
carbohydrate kinase activity	0	0	6
7S RNA binding	0	2	6
ubiquitin protein ligase binding	0	1	6
threonine-type peptidase activity	0	0	6
fatty-acyl-CoA binding	0	3	6
cAMP-dependent protein kinase regulator activity	0	0	1
glucosylceramidase activity	1	0	2
oxidoreductase activity, acting on the CH-CH group of donors	1	1	6
molecular adaptor activity	0	3	6
cis-trans isomerase activity	0	2	6
protein-containing complex binding	0	3	6
ubiquitin binding	0	3	6
cGMP binding	0	1	6
glyceraldehyde-3-phosphate dehydrogenase (NAD(P)+) (phosphorylating) activity	0	1	2
lysine N-methyltransferase activity	0	3	6
oxidoreductase activity, acting on other nitrogenous compounds as donors	0	1	1
ligase activity, forming carbon-sulfur bonds	0	2	6
5'-3' RNA polymerase activity	0	3	6
pectate lyase activity	0	2	2
xylan 1,4-beta-xylosidase activity	0	2	2
tRNA-specific ribonuclease activity	0	1	5
purine ribonucleotide binding	1	3	6
metalloendopeptidase activity	0	3	6
oligopeptide transmembrane transporter activity	0	0	1
protein-cysteine S-palmitoyltransferase activity	1	1	6
DNA ligase activity	0	1	1
tRNA methyltransferase activity	0	2	6
RNA methyltransferase activity	0	2	6
tRNA binding	0	2	6
transcription cis-regulatory region binding	0	0	2
beta-glucanase activity	0	0	6
microtubule binding	0	5	6
cellulose binding	0	3	6
cysteine dioxygenase activity	0	1	1
ribonucleoprotein complex binding	0	4	6
cyclic nucleotide-dependent protein kinase activity	0	1	5
clathrin binding	0	1	4
inorganic phosphate transmembrane transporter activity	0	1	1
proteasome-activating activity	0	2	4
ATPase-coupled cation transmembrane transporter activity	1	1	6
acetylglucosaminyltransferase activity	0	2	4
alkali metal ion binding	0	1	2
inorganic anion transmembrane transporter activity	0	1	6
modified amino acid binding	0	1	1
aspartate kinase activity	0	0	1
oxidoreductase activity, acting on a sulfur group of donors, NAD(P) as acceptor	0	4	6
carbon-carbon lyase activity	0	1	6
oxo-acid-lyase activity	0	1	5
ATP-dependent DNA damage sensor activity	0	3	6
ammonium transmembrane transporter activity	0	2	6
manganese ion binding	0	2	6
ABC-type transporter activity	0	1	6
transition metal ion transmembrane transporter activity	0	2	6
microtubule plus-end binding	0	1	1
hydrolase activity, hydrolyzing N-glycosyl compounds	0	3	6
copper ion binding	0	2	6
GTPase activity	0	2	6
chaperone binding	0	3	6
ligase activity, forming carbon-carbon bonds	0	2	2
protein-disulfide reductase (NAD(P)) activity	0	3	6
deaminase activity	0	2	6
vitamin B6 binding	0	2	6
voltage-gated channel activity	0	1	6
G protein-coupled receptor activity	0	2	6
anion channel activity	0	1	6
CoA carboxylase activity	0	1	1
rRNA (uridine-N3-)-methyltransferase activity	0	1	5
sulfurtransferase activity	0	1	6
protein-macromolecule adaptor activity	0	4	6
magnesium ion binding	1	2	6
phosphatidylinositol-3,4-bisphosphate phosphatase activity	0	2	6
inorganic molecular entity transmembrane transporter activity	0	3	6
oxidoreductase activity, acting on the CH-CH group of donors, NAD or NADP as acceptor	0	3	6
manganese ion transmembrane transporter activity	0	0	1
protein-arginine N-methyltransferase activity	0	3	6
calmodulin-dependent protein kinase activity	0	0	2
homoserine dehydrogenase activity	0	0	1
RNA polymerase binding	0	1	1
holo-[acyl-carrier-protein] synthase activity	0	1	2
fatty acid derivative binding	0	3	6
serine-type endopeptidase activity	1	1	6
small conductance calcium-activated potassium channel activity	0	3	6
transferase activity, transferring phosphorus-containing groups	1	3	6
antiporter activity	0	3	6
FAD binding	0	4	6
antioxidant activity	0	2	6
phospholipase D activity	0	2	3
oxygen carrier activity	0	0	5
acyltransferase, acyl groups converted into alkyl on transfer	0	4	6
nucleotide-sugar transmembrane transporter activity	0	2	6
protein tyrosine phosphatase activity	0	1	6
ligase activity, forming phosphoric ester bonds	0	3	5
S-adenosylmethionine-dependent methyltransferase activity	1	0	6
purine ribonucleoside triphosphate binding	1	3	6
exodeoxyribonuclease activity, producing 5'-phosphomonoesters	0	1	1
double-stranded DNA binding	0	4	6
enzyme inhibitor activity	0	2	5
prenyltransferase activity	0	3	6
calcium-dependent cysteine-type endopeptidase activity	0	1	6
solute:cation symporter activity	0	2	5
hydrolase activity, acting on carbon-nitrogen (but not peptide) bonds, in linear amides	0	1	6
hydro-lyase activity	0	3	6
P-type transmembrane transporter activity	0	3	6
RNA guanylyltransferase activity	0	1	1
phosphoenolpyruvate carboxykinase activity	0	2	2
4 iron, 4 sulfur cluster binding	0	1	6
phosphoric diester hydrolase activity	0	5	6
pentosyltransferase activity	0	2	6
enoyl-[acyl-carrier-protein] reductase (NADH) activity	0	0	1
ubiquitin-like protein ligase binding	0	1	6
peptide binding	0	0	6
small GTPase binding	0	3	6
diphosphotransferase activity	0	0	6
cysteine-type endopeptidase inhibitor activity	0	0	1
NAD(P)H dehydrogenase (quinone) activity	0	1	3
lipase activity	0	3	6
anion transmembrane transporter activity	0	2	6
thiol oxidase activity	0	1	5
organic anion transmembrane transporter activity	0	2	3
oxidoreductase activity, acting on diphenols and related substances as donors	0	0	1
N-acetyl-beta-D-galactosaminidase activity	0	0	1
ribonuclease III activity	0	0	4
ubiquitin-like protein binding	0	3	6
malate dehydrogenase activity	0	2	3
enzyme binding	0	3	6
gamma-glutamyl-peptidase activity	0	0	1
amino acid kinase activity	0	1	6
protein tyrosine/serine/threonine phosphatase activity	0	2	6
phosphatidylinositol kinase activity	1	0	2
ion gated channel activity	0	2	6
alpha-mannosidase activity	0	2	6
peptide-methionine (S)-S-oxide reductase activity	0	0	2
TBP-class protein binding	0	3	4
beta-N-acetylhexosaminidase activity	0	0	1
phosphotransferase activity, carboxyl group as acceptor	0	1	6
calcium-activated potassium channel activity	0	3	6
protein dimerization activity	0	2	6
carbon-nitrogen lyase activity	0	1	6
phosphoenolpyruvate carboxykinase (ATP) activity	0	2	2
metalloexopeptidase activity	1	1	6
nucleotidyltransferase activity	0	3	6
solute:proton antiporter activity	0	3	6
endoribonuclease activity	0	3	6
peptidase regulator activity	0	1	3
mannosyl-oligosaccharide mannosidase activity	0	2	6
NAD binding	1	1	6
nucleoside-triphosphate diphosphatase activity	0	0	2
methylenetetrahydrofolate dehydrogenase (NADP+) activity	1	0	1
protein-lysine N-methyltransferase activity	0	3	6
calcium:cation antiporter activity	0	0	1
Hsp70 protein binding	0	4	6
active ion transmembrane transporter activity	0	3	6
nucleobase-containing compound transmembrane transporter activity	0	4	6
peroxidase activity	0	1	6
calcium-dependent phospholipid binding	0	1	6
small molecule sensor activity	0	3	6
signal sequence binding	0	0	6
phosphorus-oxygen lyase activity	0	1	6
nucleotide transmembrane transporter activity	0	0	2
cyclic nucleotide binding	0	3	6
proton-transporting ATPase activity, rotational mechanism	0	3	6
ribonuclease P activity	0	0	1
ubiquitin-like modifier activating enzyme activity	0	3	6
NADH dehydrogenase (ubiquinone) activity	0	1	2
1,3-beta-D-glucan synthase activity	0	2	6
signaling receptor activity	0	2	6
oxidoreductase activity, acting on the CH-OH group of donors, oxygen as acceptor	0	0	1
phosphoric ester hydrolase activity	0	4	6
peptidyl-prolyl cis-trans isomerase activity	0	2	6
ferrous iron binding	0	1	2
transcription regulatory region nucleic acid binding	0	0	2
SNAP receptor activity	0	4	6
rRNA methyltransferase activity	0	1	6
oxidoreductase activity, acting on the aldehyde or oxo group of donors	1	0	6
NADH dehydrogenase activity	0	2	3
nucleoside transmembrane transporter activity	0	2	6
very-long-chain 3-ketoacyl-CoA synthase activity	0	0	3
fatty acid synthase activity	0	2	6
N-acylphosphatidylethanolamine-specific phospholipase D activity	0	2	4
voltage-gated calcium channel activity	0	1	5
ribonuclease activity	0	3	6
electron transfer activity	0	1	6
oxygen binding	0	0	5
tRNA (cytosine) methyltransferase activity	0	0	3
tRNA pseudouridine synthase activity	0	1	4
histone deacetylase activity	0	1	5
quinone binding	0	2	2
voltage-gated ion channel activity	0	1	6
intramolecular oxidoreductase activity, transposing S-S bonds	0	3	6
serine-type peptidase activity	1	3	6
histone-lysine N-methyltransferase activity	0	2	2
peptide transmembrane transporter activity	0	0	1
NADH dehydrogenase (quinone) activity	0	1	2
arginine N-methyltransferase activity	0	3	6
cyclohydrolase activity	0	2	6
phosphatidylinositol-3-phosphatase activity	0	3	6
hexosyltransferase activity	2	1	6
hexosaminidase activity	0	0	1
transferase activity, transferring sulphur-containing groups	0	2	6
purine ribonucleotide transmembrane transporter activity	0	0	2
endopeptidase regulator activity	0	0	2
kinase binding	0	2	4
glutathione disulfide oxidoreductase activity	0	0	1
protein transporter activity	0	1	4
DNA-directed DNA polymerase activity	0	3	6
fructose 6-phosphate aldolase activity	0	0	1
oxidoreductase activity, acting on a sulfur group of donors	0	3	6
sulfotransferase activity	0	1	2
ATPase activity, coupled to transmembrane movement of ions, rotational mechanism	0	3	6
aspartate-tRNA ligase activity	0	0	1
polyamine transmembrane transporter activity	0	1	2
guanylyltransferase activity	0	3	4
protein transmembrane transporter activity	0	1	4
5'-3' exonuclease activity	0	3	5
aldehyde-lyase activity	0	0	3
oxidoreductase activity, acting on the aldehyde or oxo group of donors, NAD or NADP as acceptor	1	0	6
translation termination factor activity	0	0	1
cysteine-type endopeptidase activity	0	2	6
alpha-tubulin binding	0	1	1
sodium:phosphate symporter activity	0	1	3
disulfide oxidoreductase activity	1	2	6
oxidoreductase activity, acting on NAD(P)H	0	2	6
chitin binding	0	3	4
nucleoside monophosphate kinase activity	0	1	6
oxidoreductase activity, acting on the CH-NH2 group of donors	0	2	6
amide binding	0	2	6
glucosidase activity	0	0	6
palmitoyltransferase activity	1	1	6
ATPase-coupled ion transmembrane transporter activity	0	3	6
P-type calcium transporter activity	0	2	5
phosphotransferase activity, alcohol group as acceptor	1	3	6
phosphopyruvate hydratase activity	0	1	1
sequence-specific DNA binding	0	3	6
racemase and epimerase activity	0	2	6
ligand-gated channel activity	0	1	6
phosphatidylinositol phosphate kinase activity	0	0	3
carbohydrate derivative binding	2	1	6
acid-ammonia (or amide) ligase activity	0	0	3
metallocarboxypeptidase activity	0	3	6
oxidoreductase activity, acting on a sulfur group of donors, disulfide as acceptor	0	4	6
tRNA dihydrouridine synthase activity	0	3	6
sphingomyelin phosphodiesterase activity	0	3	5
asparagine synthase (glutamine-hydrolyzing) activity	0	1	3
protein-disulfide reductase activity	1	2	6
transcription coregulator activity	0	3	6
protein heterodimerization activity	0	2	6
metal ion transmembrane transporter activity	0	3	6
gamma-tubulin binding	0	1	6
exoribonuclease activity	0	0	1
fructose-1-phosphatase activity	0	0	1
double-stranded RNA-specific ribonuclease activity	0	0	4
cyclin-dependent protein serine/threonine kinase regulator activity	0	2	6
oxidoreductase activity, acting on peroxide as acceptor	0	2	6
voltage-gated potassium channel activity	0	2	6
transmembrane signaling receptor activity	0	2	6
phosphatidate cytidylyltransferase activity	0	0	6
transferase activity, transferring nitrogenous groups	0	1	6
serine hydrolase activity	1	3	6
ligand-gated cation channel activity	0	2	6
structural constituent of chromatin	0	0	6
tRNA (guanine) methyltransferase activity	0	2	6
N-methyltransferase activity	0	2	6
protein disulfide isomerase activity	0	3	6
voltage-gated anion channel activity	0	1	6
metal ion:proton antiporter activity	0	3	6
exoribonuclease activity, producing 5'-phosphomonoesters	0	0	1
protein folding chaperone	0	2	6
DNA polymerase activity	1	2	6
methylenetetrahydrofolate dehydrogenase [NAD(P)+] activity	1	0	1
DNA-directed 5'-3' RNA polymerase activity	0	3	6
hydrolase activity, acting on carbon-nitrogen (but not peptide) bonds, in cyclic amides	0	0	2
racemase and epimerase activity, acting on carbohydrates and derivatives	0	1	2
nitric oxide dioxygenase activity	0	0	2
cAMP binding	0	0	2
oxoglutarate dehydrogenase (succinyl-transferring) activity	0	0	1
NAD+ binding	0	3	6
pyruvate kinase activity	0	1	2
rRNA (uridine) methyltransferase activity	0	1	5
mannosyltransferase activity	1	2	6
oxidoreductase activity, acting on single donors with incorporation of molecular oxygen, incorporation of two atoms of oxygen	1	3	6
oxidoreductase activity, acting on NAD(P)H, quinone or similar compound as acceptor	0	1	3
GABA receptor activity	0	0	1
carbon-oxygen lyase activity	2	1	6
ribosomal large subunit binding	0	3	6
carbohydrate phosphatase activity	0	2	3
glycolipid mannosyltransferase activity	0	0	1
cation:cation antiporter activity	0	3	6
Rab geranylgeranyltransferase activity	0	0	1
translation initiation factor activity	0	2	6
polynucleotide adenylyltransferase activity	0	1	6
exodeoxyribonuclease activity	0	1	1
RNA helicase activity	0	3	6
glutaminase activity	0	0	1
monovalent cation:proton antiporter activity	0	3	6
thiamine pyrophosphate binding	0	0	2
chloride channel activity	0	0	6
glucan endo-1,4-beta-glucanase activity, C-3 substituted reducing group	0	0	6
chitinase activity	0	1	1
ATP-dependent protein folding chaperone	0	2	6
protein kinase regulator activity	0	2	6
oxidoreductase activity, acting on single donors with incorporation of molecular oxygen	1	3	6
DNA helicase activity	0	1	6
polysaccharide binding	1	1	6
exonuclease activity, active with either ribo- or deoxyribonucleic acids and producing 5'-phosphomonoesters	0	3	6
ATPase activator activity	0	2	6
proton channel activity	0	2	6
calcium-release channel activity	0	2	2
flavin adenine dinucleotide binding	0	2	6
rRNA binding	0	1	6
translation factor activity, RNA binding	0	1	6
P-type proton-exporting transporter activity	0	0	1
solute:cation antiporter activity	0	3	6
beta-glucosidase activity	0	0	6
pyridoxal phosphate binding	0	2	6
glutathione peroxidase activity	0	1	4
single-stranded DNA binding	0	2	6
protein prenyltransferase activity	0	3	6
phosphatidylinositol binding	0	2	6
translation regulator activity	0	1	6
glucan endo-1,3-beta-glucanase activity, C-3 substituted reducing group	0	0	6
xylanase activity	1	1	2
acid phosphatase activity	0	2	6
ATPase-coupled transmembrane transporter activity	0	1	6
NADP binding	1	2	6
protein-membrane adaptor activity	0	2	5
ferric iron binding	0	1	1
mRNA binding	0	1	6
DNA topoisomerase type II (double strand cut, ATP-hydrolyzing) activity	0	2	2
gated channel activity	0	1	6
N-acylsphingosine amidohydrolase activity	0	1	1
oxidoreductase activity, acting on the CH-OH group of donors, NAD or NADP as acceptor	1	1	6
transaminase activity	0	1	6
ATP-dependent peptidase activity	0	4	6
carbohydrate derivative transmembrane transporter activity	0	4	6
chromatin binding	0	0	6
metalloaminopeptidase activity	1	1	6
adenylate kinase activity	0	2	5
mannosidase activity	0	2	6
phosphatidylinositol-3,4-bisphosphate 4-phosphatase activity	0	2	6
snoRNA binding	0	1	4
phosphotransferase activity, nitrogenous group as acceptor	0	1	2
histone binding	0	2	4
transferase activity, transferring alkyl or aryl (other than methyl) groups	0	2	6
amide transmembrane transporter activity	0	0	2
cyclic-nucleotide phosphodiesterase activity	0	1	6
microtubule plus end polymerase	0	1	1
RNA-DNA hybrid ribonuclease activity	0	0	1
pyrophosphate hydrolysis-driven proton transmembrane transporter activity	0	3	6
ligand-gated ion channel activity	0	1	6
phospholipase activity	0	3	6
cobalamin binding	0	0	1
peptide-methionine (R)-S-oxide reductase activity	0	0	1
glutathione-disulfide reductase (NADPH) activity	0	0	1
inorganic diphosphatase activity	0	3	6
calmodulin binding	0	1	3
inositol 1,4,5-trisphosphate-sensitive calcium-release channel activity	0	2	2
kinase regulator activity	0	2	6
cytidylyltransferase activity	0	0	6
oxidoreductase activity, acting on paired donors, with incorporation or reduction of molecular oxygen, NAD(P)H as one donor, and incorporation of two atoms of oxygen into one donor	0	0	2
intramolecular oxidoreductase activity	1	1	6
mismatched DNA binding	0	4	6
translation regulator activity, nucleic acid binding	0	1	6
RNA polymerase activity	0	3	6
organophosphate ester transmembrane transporter activity	0	0	2
oxidoreductase activity, acting on the CH-NH2 group of donors, oxygen as acceptor	0	4	6
endopeptidase inhibitor activity	0	0	2
3',5'-cyclic-nucleotide phosphodiesterase activity	0	1	6
phosphatidylinositol phosphate 4-phosphatase activity	0	2	6
phosphatidylinositol phosphate phosphatase activity	0	3	6
purine nucleotide transmembrane transporter activity	0	0	2
carbonate dehydratase activity	1	0	6
structural constituent of nuclear pore	0	0	6
malate synthase activity	0	1	1
2 iron, 2 sulfur cluster binding	0	3	6
transcription factor binding	0	4	6
peptidase inhibitor activity	0	0	2
sodium ion transmembrane transporter activity	1	1	6
thiolester hydrolase activity	0	3	6
purine nucleotide binding	1	3	6
isomerase activity	1	1	6
glyceraldehyde-3-phosphate dehydrogenase (NAD+) (phosphorylating) activity	0	1	2
pyrimidine nucleotide-sugar transmembrane transporter activity	0	2	6
nuclear export signal receptor activity	0	2	6
calcium:proton antiporter activity	0	0	1
cytoskeletal motor activity	1	3	6
DNA-binding transcription factor activity	1	1	6
oxidoreduction-driven active transmembrane transporter activity	0	1	2
cGMP-dependent protein kinase activity	0	1	5
DNA topoisomerase activity	0	2	6
macromolecule transmembrane transporter activity	0	1	4
inositol 1,4,5 trisphosphate binding	0	2	2
UDP-glycosyltransferase activity	1	1	6
prephenate dehydratase activity	1	0	2
protein methyltransferase activity	0	3	6
flavin-linked sulfhydryl oxidase activity	0	0	2
adenylyltransferase activity	0	1	6
ceramidase activity	0	1	1
proton transmembrane transporter activity	0	3	6
D-erythro-sphingosine kinase activity	0	0	1
acyl-CoA binding	0	3	6
oxidoreductase activity, acting on the CH-CH group of donors, oxygen as acceptor	0	1	6
alcohol binding	0	2	2
glutathione transferase activity	0	1	6
molecular transducer activity	0	2	6
peroxiredoxin activity	0	2	6
actin binding	0	3	6
protein carboxyl O-methyltransferase activity	0	1	2
deacetylase activity	0	1	6
xenobiotic transmembrane transporter activity	0	1	6
heat shock protein binding	0	3	6
protein geranylgeranyltransferase activity	0	0	1
acyl-CoA dehydrogenase activity	0	2	6
pseudouridine synthase activity	0	2	6
oxidoreductase activity, acting on a sulfur group of donors, oxygen as acceptor	0	2	6
ligand-gated calcium channel activity	0	2	2
endoribonuclease activity, producing 5'-phosphomonoesters	0	4	6
acid-thiol ligase activity	0	1	4
intracellular ligand-gated ion channel activity	0	2	2
RNA-directed 5'-3' RNA polymerase activity	0	0	2
transcription coactivator activity	0	3	5
polygalacturonase activity	0	1	2
guanyl-nucleotide exchange factor activity	0	2	6
phosphotransferase activity, for other substituted phosphate groups	0	3	6
aspartic-type peptidase activity	0	2	6
oxidoreductase activity, acting on paired donors, with oxidation of a pair of donors resulting in the reduction of molecular oxygen to two molecules of water	0	1	4
helicase activity	0	1	6
translation elongation factor activity	0	2	6
adenine nucleotide transmembrane transporter activity	0	0	2
copper ion transmembrane transporter activity	0	0	3
DNA-binding transcription factor activity, RNA polymerase II-specific	0	0	1
glucosyltransferase activity	0	3	6
ATPase-coupled intramembrane lipid transporter activity	0	3	6
steroid dehydrogenase activity	0	0	2
mannosyl-oligosaccharide 1,2-alpha-mannosidase activity	0	2	6
endonuclease activity, active with either ribo- or deoxyribonucleic acids and producing 3'-phosphomonoesters	0	0	2
glucokinase activity	0	0	1
carboxy-lyase activity	0	3	6
purine-nucleoside phosphorylase activity	0	0	1
acyl-CoA oxidase activity	0	2	6
phosphatidylinositol monophosphate phosphatase activity	0	3	6
phospholipid binding	0	1	6
catalase activity	0	1	2
NAD+ ADP-ribosyltransferase activity	0	0	4
acid-amino acid ligase activity	0	3	6
hexokinase activity	0	0	1
actin filament binding	0	0	1
MAP kinase activity	0	1	6
threonine-type endopeptidase activity	0	0	6
calcium activated cation channel activity	0	2	6
carbon-nitrogen ligase activity, with glutamine as amido-N-donor	0	2	6
O-methyltransferase activity	1	1	6
hydroxymethyl-, formyl- and related transferase activity	0	2	6
carbon-sulfur lyase activity	0	1	6
protein deacetylase activity	0	1	5
DNA N-glycosylase activity	0	2	5
potassium ion binding	0	1	2
4-alpha-hydroxytetrahydrobiopterin dehydratase activity	0	0	1
fatty acid elongase activity	0	1	5
CoA-ligase activity	0	1	2
potassium ion transmembrane transporter activity	1	1	6
hydrolase activity, acting on carbon-nitrogen (but not peptide) bonds, in cyclic amidines	0	2	6
5'-3' exodeoxyribonuclease activity	0	1	1
voltage-gated cation channel activity	0	3	6
voltage-gated chloride channel activity	0	0	6
carbon-oxygen lyase activity, acting on polysaccharides	0	2	2
RNA cap binding	0	0	1
glucose binding	0	0	1
lipid transporter activity	0	4	6
glucose-6-phosphate 1-epimerase activity	0	1	2
carboxyl-O-methyltransferase activity	0	1	2
S-acyltransferase activity	1	1	6
proton-transporting ATP synthase activity, rotational mechanism	0	1	6
histone methyltransferase activity	0	2	2
intramolecular oxidoreductase activity, interconverting aldoses and ketoses	0	3	6
DNA damage sensor activity	0	3	6
ion transmembrane transporter activity	0	2	6
general transcription initiation factor binding	0	3	4
nucleobase-containing compound kinase activity	0	3	6
endo-1,4-beta-xylanase activity	0	1	1
UDP-glucosyltransferase activity	0	2	6
phosphatidylinositol bisphosphate phosphatase activity	0	3	6
DNA integration	1	2	4
transposition	0	0	1
aspartic endopeptidase activity, intramembrane cleaving	0	1	2
arabinogalactan endo-1,4-beta-galactosidase activity	0	0	1
galactosidase activity	0	0	1
sulfuric ester hydrolase activity	1	0	2
phosphorylated carbohydrate dephosphorylation	0	1	3
inositol phosphate dephosphorylation	0	1	3
inositol phosphate catabolic process	0	1	3
protein initiator methionine removal	0	0	1
ATP synthesis coupled electron transport	0	0	1
mRNA cleavage	0	0	2
mannosylation	0	1	3
host cell part	0	2	2
host cell	0	1	1
host intracellular part	0	2	2
host cellular component	0	1	2
trehalose-phosphatase activity	0	2	2
arabinan catabolic process	1	0	1
nitrate assimilation	1	0	1
reactive nitrogen species metabolic process	1	0	1
nitrate metabolic process	1	0	1
arabinan metabolic process	1	0	1
galacturonan metabolic process	0	1	2
pectin metabolic process	0	1	2
pectin catabolic process	0	1	2
cell wall modification	0	1	2
host intracellular membrane-bounded organelle	0	2	2
host intracellular organelle	0	2	2
host cell nucleus	0	1	2
host cell membrane	0	0	1
host cell cytoplasm	0	1	1
host cell plasma membrane	0	0	1
arabinan endo-1,5-alpha-L-arabinosidase activity	1	0	1
nitrate transmembrane transporter activity	1	0	1
phosphotransferase activity, paired acceptors	0	1	1
pyruvate, phosphate dikinase activity	0	1	1
pectinesterase activity	0	1	2
aspartyl esterase activity	0	1	2
cutinase activity	0	0	1
cellulase activity	0	1	2
feruloyl esterase activity	0	0	1
negative regulation of catalytic activity in other organism involved in symbiotic interaction	0	0	1
negative regulation by symbiont of host catalytic activity	0	0	1
modulation by symbiont of host molecular function	0	0	1
modulation of catalytic activity in other organism involved in symbiotic interaction	0	0	1
modulation of molecular function in other organism	0	0	1
negative regulation of molecular function in other organism involved in symbiotic interaction	0	0	1
modulation of molecular function in other organism involved in symbiotic interaction	0	0	1
negative regulation by symbiont of host molecular function	0	0	1
negative regulation of molecular function in other organism	0	0	1
modulation by symbiont of host catalytic activity	0	0	1
host cell nucleolus	0	1	1
host cell nuclear part	0	1	1
