## Supplemental Data 2 for "Universal signatures of transposable element compartmentalization across eukaryotic genomes": GO_presence_summaries_Oomycota_LINE.tsv

ion transport	2	1	7
cation transport	2	0	7
potassium ion transport	1	1	3
metal ion transport	1	1	7
superoxide metabolic process	0	2	4
one-carbon metabolic process	1	4	7
cellular aldehyde metabolic process	1	2	7
calcium ion transport	0	2	4
reactive oxygen species metabolic process	0	4	7
N-acetylglucosamine metabolic process	0	0	1
cell surface receptor signaling pathway	1	3	6
negative regulation of biosynthetic process	0	5	7
protein deubiquitination	1	1	5
protein modification by small protein removal	1	1	5
transcription initiation from RNA polymerase II promoter	0	3	7
phosphate ion transport	1	1	6
inorganic anion transport	1	2	7
regulation of chromosome organization	0	1	5
regulation of cellular amide metabolic process	1	2	7
regulation of translation	1	2	7
posttranscriptional regulation of gene expression	0	3	7
anion transport	0	5	7
protein dephosphorylation	0	1	5
tRNA 5'-end processing	0	2	7
base-excision repair	0	2	4
ncRNA 5'-end processing	0	2	7
RNA 5'-end processing	0	2	7
sodium-dependent phosphate transport	0	2	3
tRNA 5'-leader removal	0	2	7
DNA replication initiation	0	3	7
threonine metabolic process	0	4	7
protein homooligomerization	0	1	4
peptidyl-glutamic acid modification	0	2	4
protein complex oligomerization	0	1	4
DNA geometric change	0	1	3
cation transmembrane transport	1	2	7
glucosamine-containing compound metabolic process	0	2	5
inorganic cation transmembrane transport	1	2	7
DNA duplex unwinding	0	1	3
ion transmembrane transport	1	3	7
negative regulation of organelle organization	0	2	7
tetrahydrofolate interconversion	0	4	7
negative regulation of cellular component organization	0	2	7
protein transmembrane import into intracellular organelle	0	2	5
chromosome organization	0	4	7
negative regulation of biological process	0	4	7
modulation of process of other organism involved in symbiotic interaction	0	2	6
response to host	0	2	6
biological process involved in interaction with host	0	2	6
modulation of process of other organism	0	2	6
modulation by symbiont of host cellular process	0	3	6
modulation by symbiont of host defense response	0	2	6
modulation by symbiont of host programmed cell death	0	3	6
modulation by symbiont of host defense-related programmed cell death	0	3	6
response to host defenses	0	2	6
biological process involved in symbiotic interaction	0	2	6
response to defenses of other organism	0	2	6
modulation by symbiont of host process	0	2	6
metallo-sulfur cluster assembly	0	2	7
iron-sulfur cluster assembly	0	2	7
regulation of ion transport	0	1	4
intracellular protein transmembrane transport	0	2	6
protein transmembrane transport	0	2	6
negative regulation of cellular biosynthetic process	0	5	7
negative regulation of cellular macromolecule biosynthetic process	0	5	7
regulation of ion transmembrane transport	0	1	4
regulation of transmembrane transport	0	1	4
negative regulation of macromolecule biosynthetic process	0	5	7
regulation of protein metabolic process	0	4	7
inorganic ion transmembrane transport	1	3	7
dephosphorylation	0	1	7
amino sugar metabolic process	0	4	7
oligosaccharide biosynthetic process	1	3	6
threonine biosynthetic process	0	3	7
negative regulation of cell cycle phase transition	0	2	7
cell cycle checkpoint signaling	0	2	7
negative regulation of cell cycle process	0	2	7
negative regulation of cell cycle	0	2	7
nucleus-vacuole junction assembly	0	2	5
purine-containing compound salvage	0	4	7
isoprenoid biosynthetic process	0	5	7
proton transmembrane transport	1	3	6
cellular component assembly	0	4	7
regulation of mitotic metaphase/anaphase transition	0	0	3
regulation of mitotic sister chromatid separation	0	0	3
regulation of sister chromatid segregation	0	0	3
regulation of chromosome segregation	0	0	3
maintenance of protein location	0	0	1
terpenoid metabolic process	0	0	1
regulation of metaphase/anaphase transition of cell cycle	0	0	3
valyl-tRNA aminoacylation	0	0	1
alditol metabolic process	0	0	1
terpenoid biosynthetic process	0	0	1
maintenance of protein location in cell	0	0	1
sulfate assimilation	0	0	1
maintenance of location in cell	0	0	1
regulation of chromosome separation	0	0	3
protein alkylation	0	3	5
protein methylation	0	3	5
aspartate family amino acid metabolic process	1	2	7
negative regulation of cellular process	0	3	7
retrograde vesicle-mediated transport, Golgi to endoplasmic reticulum	0	3	7
spliceosomal snRNP assembly	0	3	7
organelle localization by membrane tethering	0	3	7
formation of cytoplasmic translation initiation complex	0	5	7
regulation of cell cycle phase transition	0	2	7
membrane docking	0	3	7
ribonucleoprotein complex assembly	0	5	7
cellular component organization	0	3	7
ADP metabolic process	0	5	7
ribonucleoside diphosphate metabolic process	0	5	7
glycolytic process	0	5	7
purine nucleoside diphosphate metabolic process	0	5	7
purine ribonucleoside diphosphate metabolic process	0	5	7
protein targeting	0	2	7
regulation of organelle organization	0	2	7
nucleotide phosphorylation	0	5	7
nucleoside diphosphate phosphorylation	0	5	7
ATP generation from ADP	0	5	7
regulation of cellular protein metabolic process	0	3	7
ribonucleoprotein complex subunit organization	0	5	7
histone modification	0	1	5
covalent chromatin modification	0	1	5
nucleoside diphosphate metabolic process	0	5	7
isoprenoid metabolic process	0	4	7
oligosaccharide metabolic process	1	3	7
negative regulation of nitrogen compound metabolic process	0	4	7
negative regulation of metabolic process	0	4	7
regulation of mitotic cell cycle phase transition	0	0	5
negative regulation of mitotic cell cycle	0	0	1
negative regulation of mitotic cell cycle phase transition	0	0	1
spindle organization	0	2	2
inositol phosphate metabolic process	0	1	3
base-excision repair, AP site formation	0	0	1
regulation of mitotic cell cycle	0	0	5
deadenylation-dependent decapping of nuclear-transcribed mRNA	0	1	2
mitotic cell cycle checkpoint signaling	0	0	1
polyol catabolic process	0	1	3
maintenance of location	0	0	1
response to external biotic stimulus	0	3	6
response to other organism	0	3	6
DNA conformation change	0	3	7
response to biotic stimulus	0	4	6
negative regulation of cellular metabolic process	0	4	7
polyol metabolic process	0	4	7
regulation of transport	0	2	5
organelle localization	0	3	7
cellular metabolic compound salvage	0	3	7
folic acid-containing compound metabolic process	1	4	7
tetrahydrofolate metabolic process	1	4	7
cellular component organization or biogenesis	0	3	7
regulation of localization	0	2	6
nucleotide-excision repair	0	4	7
mitochondrial transmembrane transport	0	2	7
glycerol-3-phosphate metabolic process	1	0	3
regulation of protein catabolic process	0	1	1
negative regulation of transcription, DNA-templated	0	3	4
lipooligosaccharide biosynthetic process	0	3	4
lipid A metabolic process	0	3	4
alditol phosphate metabolic process	1	0	3
negative regulation of nucleic acid-templated transcription	0	3	4
lipooligosaccharide metabolic process	0	3	4
lipid A biosynthetic process	0	3	4
negative regulation of RNA biosynthetic process	0	3	4
mitochondrial translation	0	0	2
alcohol catabolic process	0	1	3
trehalose biosynthetic process	0	2	2
valine biosynthetic process	0	2	5
disaccharide biosynthetic process	0	2	2
protein monoubiquitination	0	0	1
organic hydroxy compound catabolic process	0	1	3
response to external stimulus	0	2	6
biological process involved in interspecies interaction between organisms	0	3	6
histone acetylation	0	1	5
regulation of cell cycle process	0	2	7
phosphatidylinositol phosphate biosynthetic process	0	2	7
negative regulation of macromolecule metabolic process	0	4	7
histone lysine methylation	0	1	1
transcription by RNA polymerase III	0	1	1
aspartate family amino acid catabolic process	0	1	1
histone methylation	0	1	1
positive regulation of protein metabolic process	0	1	3
valine metabolic process	0	4	7
nucleotide transport	0	3	3
protein polyubiquitination	0	3	6
disaccharide metabolic process	1	2	5
peptidyl-arginine modification	0	3	4
negative regulation of cellular protein metabolic process	0	1	3
negative regulation of catalytic activity	0	1	3
negative regulation of RNA metabolic process	0	4	6
methylguanosine-cap decapping	0	2	7
negative regulation of protein metabolic process	0	1	3
negative regulation of nucleobase-containing compound metabolic process	0	4	6
peptidyl-arginine methylation	0	3	4
vacuole organization	0	1	4
RNA decapping	0	2	7
DNA damage checkpoint signaling	0	2	6
sterol biosynthetic process	0	1	5
proton export across plasma membrane	0	1	1
purine ribonucleotide salvage	0	3	5
positive regulation of cellular protein metabolic process	0	1	3
endocytosis	0	3	7
chromatin remodeling	0	2	6
trehalose metabolic process	1	2	4
signal transduction in response to DNA damage	0	2	6
maturation of LSU-rRNA from tricistronic rRNA transcript (SSU-rRNA, 5.8S rRNA, LSU-rRNA)	0	1	1
sister chromatid cohesion	0	2	7
peptidyl-lysine methylation	0	1	2
Notch signaling pathway	0	1	1
telomere maintenance	0	4	7
purine nucleotide salvage	0	3	5
'de novo' UMP biosynthetic process	0	3	6
proton-transporting two-sector ATPase complex assembly	0	3	6
cell division	0	4	7
ATP metabolic process	0	5	7
regulation of cellular component organization	0	2	7
Arp2/3 complex-mediated actin nucleation	0	5	7
aminoglycan biosynthetic process	0	1	4
lysine biosynthetic process via diaminopimelate	0	3	6
chromosome condensation	0	4	6
positive regulation of organelle organization	0	5	7
histone deacetylation	0	1	4
chitin biosynthetic process	0	1	4
response to heat	1	1	4
protein deacetylation	0	1	4
regulation of pH	0	2	6
regulation of protein phosphorylation	0	4	5
positive regulation of protein polymerization	0	5	7
positive regulation of cellular component biogenesis	0	5	7
protein localization to mitochondrion	0	4	7
positive regulation of protein-containing complex assembly	0	5	7
monovalent inorganic cation homeostasis	0	2	6
lysine biosynthetic process	0	3	7
microtubule nucleation	0	4	7
glucosamine-containing compound biosynthetic process	0	1	4
diaminopimelate metabolic process	0	3	6
protein deacylation	0	1	4
alcohol biosynthetic process	0	4	7
positive regulation of actin filament polymerization	0	5	7
positive regulation of cytoskeleton organization	0	5	7
polyol biosynthetic process	0	4	7
mRNA 3'-end processing	0	2	7
macromolecule deacylation	0	1	4
DNA integrity checkpoint signaling	0	2	6
coenzyme A metabolic process	0	3	5
negative regulation of molecular function	0	1	3
establishment of protein localization to mitochondrion	0	4	7
response to temperature stimulus	1	1	4
telomere organization	0	4	7
regulation of translational elongation	0	3	7
positive regulation of supramolecular fiber organization	0	5	7
maturation of LSU-rRNA	0	2	6
actin nucleation	0	5	7
DNA packaging	0	4	6
carbohydrate catabolic process	1	3	7
microtubule cytoskeleton organization	0	3	7
organophosphate ester transport	2	1	7
phosphatidylinositol biosynthetic process	0	2	7
regulation of biosynthetic process	1	1	7
organelle assembly	0	2	7
regulation of cell cycle	0	2	7
pyruvate metabolic process	0	4	7
DNA-templated transcription, initiation	0	2	7
phosphatidylinositol metabolic process	0	3	7
dicarboxylic acid metabolic process	0	4	7
regulation of catalytic activity	0	4	5
rRNA metabolic process	0	3	7
rRNA processing	0	3	7
protein localization to vacuole	0	4	6
translational elongation	0	1	7
purine nucleoside metabolic process	0	4	6
purine ribonucleoside metabolic process	0	4	6
ribonucleoside biosynthetic process	0	4	6
isoleucine metabolic process	0	4	7
pyrimidine ribonucleoside monophosphate biosynthetic process	0	4	7
gene silencing by RNA	0	2	3
organic anion transport	0	5	7
cotranslational protein targeting to membrane	0	1	7
nucleoside biosynthetic process	0	4	6
purine ribonucleoside salvage	0	4	6
nucleobase-containing small molecule biosynthetic process	0	4	6
protein polymerization	0	4	6
gene silencing	0	2	3
glutamate metabolic process	0	3	7
nucleoside salvage	0	4	6
establishment of protein localization to vacuole	0	4	6
purine nucleoside biosynthetic process	0	4	6
UMP biosynthetic process	0	4	7
purine ribonucleoside biosynthetic process	0	4	6
response to abiotic stimulus	1	1	7
ribonucleoside metabolic process	0	4	6
SRP-dependent cotranslational protein targeting to membrane	0	1	7
positive regulation of molecular function	0	4	5
methionine metabolic process	1	2	7
positive regulation of cellular component organization	0	5	7
isoleucine biosynthetic process	0	4	7
'de novo' pyrimidine nucleobase biosynthetic process	0	4	7
regulation of phosphorylation	0	4	5
anion transmembrane transport	0	4	7
UMP metabolic process	0	4	7
pyrimidine ribonucleoside monophosphate metabolic process	0	4	7
glycosyl compound biosynthetic process	0	4	7
positive regulation of catalytic activity	0	4	5
nucleotide salvage	0	3	6
sterol metabolic process	0	2	5
negative regulation of gene expression	0	3	7
cell cycle process	0	4	7
organelle organization	0	4	7
protein modification by small protein conjugation or removal	0	3	7
cell cycle	0	4	7
amino sugar biosynthetic process	0	4	7
phosphatidylinositol dephosphorylation	0	3	7
lysine metabolic process	0	3	7
pyrimidine nucleoside monophosphate biosynthetic process	0	4	7
peroxisome organization	0	1	5
phospholipid dephosphorylation	0	3	7
regulation of catabolic process	0	3	7
pyrimidine nucleoside monophosphate metabolic process	0	4	7
protein targeting to membrane	0	2	7
regulation of transcription by RNA polymerase II	0	3	7
regulation of metabolic process	0	2	7
regulation of cellular biosynthetic process	1	1	7
regulation of macromolecule biosynthetic process	1	1	7
regulation of cellular macromolecule biosynthetic process	1	1	7
positive regulation of cellular biosynthetic process	0	5	7
anatomical structure development	1	3	4
fatty acid beta-oxidation	0	3	6
positive regulation of biosynthetic process	0	5	7
establishment of protein localization to endoplasmic reticulum	0	1	7
aminoglycan metabolic process	0	1	5
pyrimidine nucleobase biosynthetic process	0	4	7
NAD biosynthetic process	0	4	7
protein targeting to ER	0	1	7
fatty acid oxidation	0	3	6
positive regulation of macromolecule biosynthetic process	0	5	7
regulation of GTPase activity	0	5	5
chitin metabolic process	0	1	5
pyrimidine nucleobase metabolic process	0	4	7
ncRNA metabolic process	0	4	7
chromatin organization	0	3	7
DNA replication	0	4	7
amino acid activation	0	5	7
tRNA aminoacylation	0	5	7
tRNA metabolic process	0	4	7
regulation of primary metabolic process	0	2	7
regulation of nitrogen compound metabolic process	0	2	7
regulation of gene expression	0	2	7
organic hydroxy compound biosynthetic process	0	2	7
internal peptidyl-lysine acetylation	0	1	5
internal protein amino acid acetylation	0	1	5
peptidyl-lysine acetylation	0	1	5
pteridine-containing compound metabolic process	0	6	7
mitochondrial transport	0	3	7
regulation of macromolecule metabolic process	0	2	7
mitotic cell cycle process	0	2	7
protein acetylation	0	1	5
glycolipid biosynthetic process	0	4	7
alcohol metabolic process	0	4	7
glycolipid metabolic process	0	4	7
liposaccharide metabolic process	0	4	7
vacuolar transport	0	2	7
phospholipid transport	1	2	7
protein import	0	3	7
protein acylation	0	1	5
export across plasma membrane	0	4	6
regulation of molecular function	0	4	5
peptidyl-lysine modification	0	1	5
cell projection organization	0	1	6
monocarboxylic acid biosynthetic process	0	4	7
cellular modified amino acid metabolic process	0	4	7
protein-containing complex assembly	0	5	7
protein maturation	0	2	7
ncRNA processing	0	2	7
organic hydroxy compound metabolic process	0	3	7
establishment of protein localization to organelle	0	3	7
DNA metabolic process	0	4	7
protein glycosylation	2	2	7
macromolecule glycosylation	2	2	7
protein localization to organelle	0	3	7
glycosylation	2	2	7
tRNA processing	0	4	7
sulfur compound metabolic process	0	3	7
RNA biosynthetic process	0	3	7
monocarboxylic acid metabolic process	0	4	7
peptidyl-amino acid modification	0	6	7
protein-containing complex subunit organization	0	5	7
nucleoside metabolic process	0	3	7
cell communication	0	1	6
mRNA catabolic process	0	2	7
glycosyl compound metabolic process	0	3	7
tricarboxylic acid cycle	0	3	7
protein localization to endoplasmic reticulum	0	1	7
branched-chain amino acid biosynthetic process	1	4	7
glycerophospholipid metabolic process	0	3	7
fatty acid catabolic process	0	3	6
steroid biosynthetic process	0	2	5
monocarboxylic acid catabolic process	0	3	7
intracellular protein transport	0	4	7
cellular response to chemical stress	0	1	3
cellular response to chemical stimulus	0	1	3
small GTPase mediated signal transduction	0	3	7
actin filament organization	1	4	7
organonitrogen compound biosynthetic process	0	2	7
cellular nitrogen compound metabolic process	0	2	7
cellular biosynthetic process	1	1	7
movement of cell or subcellular component	0	1	7
primary metabolic process	1	3	7
cellular nitrogen compound biosynthetic process	1	1	7
organic substance biosynthetic process	1	1	7
nitrogen compound metabolic process	2	2	7
aromatic compound biosynthetic process	0	3	7
organic cyclic compound biosynthetic process	0	4	7
biosynthetic process	1	1	7
cellular process	0	3	7
microtubule-based movement	0	1	7
heterocycle biosynthetic process	0	4	7
nucleocytoplasmic transport	0	4	7
nuclear transport	0	4	7
organic cyclic compound metabolic process	0	2	7
biological_process	0	3	7
nucleotide biosynthetic process	0	4	7
nucleoside phosphate biosynthetic process	0	4	7
RNA splicing, via transesterification reactions	0	3	7
RNA splicing, via transesterification reactions with bulged adenosine as nucleophile	0	3	7
mRNA splicing, via spliceosome	0	3	7
cellular aromatic compound metabolic process	0	2	7
microtubule-based process	0	2	7
small molecule biosynthetic process	0	4	7
organic substance metabolic process	1	3	7
cellular catabolic process	0	2	7
cellular polysaccharide metabolic process	1	1	7
cellular amide metabolic process	1	1	7
RNA modification	0	2	7
heterocycle metabolic process	0	2	7
metabolic process	2	2	7
nucleobase-containing small molecule metabolic process	0	2	7
organonitrogen compound metabolic process	4	1	7
organophosphate biosynthetic process	0	3	7
cellular amino acid biosynthetic process	0	2	7
aromatic amino acid family metabolic process	1	2	7
regulation of response to stimulus	0	3	7
cellular metabolic process	0	3	7
glucan metabolic process	1	1	7
cellular glucan metabolic process	1	1	7
polysaccharide metabolic process	1	0	7
organic acid biosynthetic process	0	1	7
nucleobase-containing compound biosynthetic process	0	3	7
nucleobase-containing compound metabolic process	0	1	7
carbohydrate metabolic process	1	3	7
nucleotide metabolic process	0	3	7
nucleoside phosphate metabolic process	0	3	7
mRNA processing	0	2	7
small molecule metabolic process	0	4	7
heterocycle catabolic process	0	2	7
regulation of biological quality	0	1	7
cellular nitrogen compound catabolic process	0	2	7
aromatic compound catabolic process	0	2	7
organic cyclic compound catabolic process	0	2	7
carboxylic acid biosynthetic process	0	1	7
response to oxidative stress	0	1	7
purine ribonucleotide biosynthetic process	1	3	7
purine nucleotide biosynthetic process	1	3	7
catabolic process	0	2	7
regulation of signaling	0	2	7
regulation of signal transduction	0	2	7
beta-glucan metabolic process	1	1	7
pseudouridine synthesis	0	4	7
regulation of cell communication	0	2	7
organophosphate metabolic process	0	3	7
organonitrogen compound catabolic process	0	2	7
macromolecule metabolic process	1	3	7
phosphorus metabolic process	2	2	7
establishment of localization in cell	0	3	7
phosphate-containing compound metabolic process	2	2	7
mRNA metabolic process	0	1	7
protein phosphorylation	2	0	5
intracellular transport	0	2	7
sulfur compound biosynthetic process	0	2	7
RNA methylation	0	2	7
homeostatic process	0	2	7
peptide metabolic process	1	1	7
alpha-amino acid biosynthetic process	0	2	7
organic substance catabolic process	0	4	7
nuclear export	0	1	7
cellulose metabolic process	1	1	7
regulation of intracellular signal transduction	0	3	7
glutamine family amino acid biosynthetic process	0	1	7
acetyl-CoA metabolic process	0	2	7
organophosphate catabolic process	0	3	7
thioester metabolic process	0	2	7
acyl-CoA metabolic process	0	2	7
electron transport chain	0	1	7
cyclic nucleotide biosynthetic process	0	1	6
RNA transport	0	0	7
establishment of RNA localization	0	0	7
double-strand break repair	0	1	7
nucleic acid transport	0	0	7
cyclic nucleotide metabolic process	0	1	6
metal ion homeostasis	1	1	7
serine family amino acid metabolic process	0	0	7
cellular homeostasis	1	1	7
endoplasmic reticulum to Golgi vesicle-mediated transport	0	1	7
cellular ketone metabolic process	0	5	7
glutamine family amino acid metabolic process	0	0	7
ribonucleotide biosynthetic process	0	4	7
ribose phosphate biosynthetic process	0	4	7
cellular carbohydrate metabolic process	0	4	7
nucleobase-containing compound catabolic process	1	0	7
protein folding	0	5	7
cellular macromolecule metabolic process	2	0	7
protein modification by small protein conjugation	0	2	7
phosphorylation	2	2	7
cellular localization	0	2	7
cellular lipid metabolic process	0	2	7
amide biosynthetic process	1	1	7
carbohydrate derivative biosynthetic process	0	4	7
macromolecule catabolic process	0	3	7
RNA metabolic process	0	2	7
protein metabolic process	3	2	7
ribonucleoprotein complex biogenesis	0	2	7
polysaccharide catabolic process	1	1	7
cellular component biogenesis	0	2	7
ion homeostasis	1	1	7
inorganic ion homeostasis	1	1	7
cation homeostasis	1	1	7
chemical homeostasis	1	1	7
process utilizing autophagic mechanism	1	0	7
autophagy	1	0	7
organic substance transport	1	2	7
protein ubiquitination	0	2	7
macromolecule localization	0	2	7
Golgi vesicle transport	1	1	7
purine-containing compound biosynthetic process	0	4	7
RNA processing	0	1	7
response to stress	0	2	7
nucleic acid metabolic process	0	1	7
cellular amine metabolic process	0	5	7
intraciliary transport	0	4	6
porphyrin-containing compound biosynthetic process	0	3	7
aromatic amino acid family biosynthetic process	1	1	7
cysteine metabolic process	0	1	7
axonemal dynein complex assembly	0	3	6
microtubule-based transport	0	4	6
tetrapyrrole biosynthetic process	0	3	7
transport along microtubule	0	4	6
cellular biogenic amine metabolic process	0	5	7
amine metabolic process	0	5	7
cellular amino acid metabolic process	0	4	7
histidine metabolic process	0	2	7
cellular ion homeostasis	2	0	7
protein import into nucleus	0	2	7
cellular metal ion homeostasis	2	0	7
cellular cation homeostasis	2	0	7
nucleotide-sugar metabolic process	0	2	7
cytoskeleton-dependent intracellular transport	0	4	6
protein localization to nucleus	0	2	7
serine family amino acid biosynthetic process	0	1	7
cellular chemical homeostasis	2	0	7
divalent inorganic cation homeostasis	0	2	7
alpha-amino acid metabolic process	0	1	7
energy derivation by oxidation of organic compounds	0	3	7
sulfur amino acid biosynthetic process	0	2	7
import into nucleus	0	2	7
nucleotide catabolic process	0	0	7
porphyrin-containing compound metabolic process	1	2	7
small molecule catabolic process	0	4	7
nucleoside bisphosphate biosynthetic process	0	3	7
cellular polysaccharide biosynthetic process	0	1	7
beta-glucan catabolic process	1	1	7
ribonucleoside bisphosphate biosynthetic process	0	3	7
glucan catabolic process	1	1	7
RNA polyadenylation	0	1	5
cellulose catabolic process	1	1	7
nucleoside phosphate catabolic process	0	1	7
purine nucleoside bisphosphate biosynthetic process	0	3	7
mRNA transport	0	2	7
cellular polysaccharide catabolic process	1	1	7
tetrapyrrole metabolic process	1	2	7
protein-containing complex localization	0	2	7
glucan biosynthetic process	0	1	7
polysaccharide biosynthetic process	0	1	7
protein localization	0	1	7
cellular macromolecule catabolic process	0	1	7
peptide biosynthetic process	1	2	7
RNA splicing	0	3	7
macromolecule modification	2	2	7
proteolysis	2	2	7
regulation of RNA metabolic process	0	1	7
regulation of nucleobase-containing compound metabolic process	0	1	7
intracellular signal transduction	0	1	7
cellular protein metabolic process	2	0	7
vitamin biosynthetic process	0	3	7
water-soluble vitamin biosynthetic process	0	3	7
fatty acid biosynthetic process	0	3	7
proteasomal protein catabolic process	0	1	7
response to chemical	0	3	7
establishment of protein localization	0	2	7
phosphatidylinositol-mediated signaling	0	1	6
purine nucleoside bisphosphate metabolic process	0	3	7
nucleobase-containing compound transport	0	1	7
ribonucleoside bisphosphate metabolic process	0	3	7
pyrimidine-containing compound biosynthetic process	0	4	7
nucleoside bisphosphate metabolic process	0	3	7
pyrimidine-containing compound metabolic process	0	3	7
protein peptidyl-prolyl isomerization	0	4	5
vitamin metabolic process	0	2	7
water-soluble vitamin metabolic process	0	2	7
cellular protein-containing complex assembly	0	6	7
inositol lipid-mediated signaling	0	1	7
peptidyl-proline modification	0	4	5
nitrogen compound transport	0	1	7
sphingolipid metabolic process	0	1	7
cellular amino acid catabolic process	0	4	7
DNA recombination	0	4	7
glutamine metabolic process	0	2	7
cellular macromolecule biosynthetic process	1	0	7
translation	1	2	7
lipid metabolic process	0	2	7
organic acid metabolic process	0	2	7
lipid modification	0	1	7
organic acid catabolic process	0	3	7
carboxylic acid catabolic process	0	3	7
lipid biosynthetic process	1	1	7
cellular response to stimulus	0	2	7
cellular response to stress	0	2	7
membrane lipid metabolic process	0	1	7
tRNA aminoacylation for protein translation	0	5	7
biological regulation	0	1	7
protein transport	0	2	7
response to stimulus	0	2	7
macromolecule biosynthetic process	1	0	7
carboxylic acid metabolic process	0	2	7
oxoacid metabolic process	0	2	7
regulation of RNA biosynthetic process	0	1	7
regulation of transcription, DNA-templated	0	1	7
regulation of nucleic acid-templated transcription	0	1	7
regulation of cellular process	0	1	7
establishment of localization	1	2	7
transport	1	2	7
cellular protein modification process	2	1	7
homocysteine metabolic process	0	0	3
localization	1	2	7
cellular macromolecule localization	0	1	7
DNA catabolic process	0	0	3
regulation of actin cytoskeleton organization	0	2	7
sulfur amino acid metabolic process	1	0	7
regulation of microtubule-based process	0	1	1
purine nucleoside monophosphate biosynthetic process	0	2	7
endosome organization	0	2	4
killing of cells of other organism	0	0	2
amino acid transport	0	1	3
deoxyribonucleotide catabolic process	0	0	1
regulation of DNA metabolic process	0	1	2
rRNA modification	0	1	7
regulation of anatomical structure size	0	2	7
nucleic acid-templated transcription	0	3	7
protein localization to membrane	0	1	7
ketone catabolic process	0	1	1
attachment of spindle microtubules to kinetochore	0	0	1
establishment or maintenance of microtubule cytoskeleton polarity	0	1	1
secondary metabolite biosynthetic process	0	0	1
membrane organization	0	2	7
ncRNA 3'-end processing	0	2	6
kinetochore organization	0	0	1
cell wall polysaccharide metabolic process	0	0	3
negative regulation of signaling	0	3	6
xenobiotic detoxification by transmembrane export across the plasma membrane	0	3	6
phospholipid metabolic process	1	1	7
cilium movement	0	4	6
generation of precursor metabolites and energy	0	3	7
defense response	0	3	5
regulation of phosphorus metabolic process	0	1	5
copper ion homeostasis	0	1	3
pigment metabolic process	0	2	7
attachment of GPI anchor to protein	0	0	1
ubiquitin-dependent protein catabolic process via the N-end rule pathway	0	1	4
cellular calcium ion homeostasis	0	1	3
kinetochore assembly	0	0	1
modification-dependent protein catabolic process	0	2	7
alpha-amino acid catabolic process	0	3	7
transsulfuration	0	0	3
regulation of protein kinase activity	0	0	1
response to endoplasmic reticulum stress	0	2	7
transcription elongation from RNA polymerase II promoter	0	0	2
actin filament-based process	0	0	4
IMP biosynthetic process	0	4	7
establishment or maintenance of cytoskeleton polarity	0	1	1
carbohydrate derivative catabolic process	0	2	7
chitin catabolic process	0	0	2
snRNA metabolic process	0	2	4
tRNA-guanine transglycosylation	0	2	2
L-phenylalanine biosynthetic process	0	1	2
histidine biosynthetic process	0	1	7
deoxyribonucleotide biosynthetic process	0	3	3
secretion by cell	0	1	7
immune response	0	2	2
monosaccharide catabolic process	0	0	1
peptidyl-diphthamide biosynthetic process from peptidyl-histidine	0	1	2
positive regulation of RNA biosynthetic process	0	4	7
actin cytoskeleton organization	0	0	4
coenzyme A biosynthetic process	0	1	2
respiratory electron transport chain	0	3	7
regulation of cyclin-dependent protein serine/threonine kinase activity	0	0	1
(1->3)-beta-D-glucan metabolic process	0	3	6
deoxyribose phosphate metabolic process	0	1	3
reproductive process	0	2	6
signal peptide processing	0	2	7
purine nucleobase metabolic process	0	1	7
protein geranylgeranylation	0	0	1
lipid oxidation	0	3	7
regulation of protein modification process	0	1	6
cellular transition metal ion homeostasis	0	1	6
regulation of cytoplasmic transport	0	2	4
nicotinamide nucleotide biosynthetic process	0	3	7
deoxyribonucleotide metabolic process	0	4	7
vesicle organization	0	3	6
endosome transport via multivesicular body sorting pathway	0	1	4
positive regulation of biological process	0	3	7
nonribosomal peptide biosynthetic process	0	1	1
dolichol metabolic process	0	0	1
UDP-N-acetylglucosamine biosynthetic process	0	1	3
unsaturated fatty acid metabolic process	0	0	1
maturation of SSU-rRNA	0	0	1
regulation of multicellular organismal development	0	0	6
ubiquinone metabolic process	0	3	6
anatomical structure morphogenesis	0	1	2
erythrose 4-phosphate/phosphoenolpyruvate family amino acid metabolic process	0	4	7
positive regulation of hydrolase activity	0	1	2
regulation of translational fidelity	0	0	1
cell redox homeostasis	0	1	2
xylan metabolic process	0	0	3
purine nucleoside monophosphate metabolic process	0	2	7
purine nucleoside triphosphate biosynthetic process	0	3	7
response to organonitrogen compound	0	2	7
tetrahydrobiopterin metabolic process	0	1	1
protein catabolic process	0	1	7
energy coupled proton transport, down electrochemical gradient	0	0	1
proteolysis involved in cellular protein catabolic process	0	2	7
steroid metabolic process	0	1	5
cellular biogenic amine biosynthetic process	0	4	7
regulation of reproductive process	0	0	4
hemicellulose metabolic process	0	0	3
meiotic cell cycle	0	0	1
pyrimidine nucleotide biosynthetic process	0	4	7
cell differentiation	0	0	1
ceramide catabolic process	0	0	1
late endosome to vacuole transport	0	1	4
recombinational repair	0	0	7
quinone biosynthetic process	0	3	6
ribose phosphate metabolic process	0	3	7
peptidyl-diphthamide metabolic process	0	1	2
positive regulation of transcription by RNA polymerase II	0	3	6
carboxylic acid transport	0	1	2
regulation of proteolysis	0	0	1
mRNA cis splicing, via spliceosome	0	3	6
regulation of vesicle-mediated transport	0	2	4
GPI anchor biosynthetic process	0	2	5
cell wall macromolecule catabolic process	0	0	6
ERAD pathway	0	2	7
regulation of DNA-dependent DNA replication initiation	0	1	1
thiamine metabolic process	0	2	4
xenobiotic transport	0	3	6
homoserine metabolic process	0	0	3
lipid phosphorylation	0	0	1
protein lipidation	0	2	5
regulation of phosphoprotein phosphatase activity	0	0	2
cysteine biosynthetic process	0	1	7
amino sugar catabolic process	0	0	2
tetrahydrobiopterin biosynthetic process	0	1	1
regulation of actin filament length	0	2	7
aerobic electron transport chain	0	4	7
indole-containing compound metabolic process	0	2	5
regulation of small GTPase mediated signal transduction	0	4	7
erythrose 4-phosphate/phosphoenolpyruvate family amino acid biosynthetic process	0	1	2
membrane lipid catabolic process	0	0	1
pyridine nucleotide biosynthetic process	0	3	7
arginine biosynthetic process	0	1	7
protein processing	0	2	7
molybdopterin cofactor metabolic process	0	1	5
amine catabolic process	0	2	2
L-phenylalanine metabolic process	0	4	7
peptidyl-histidine modification	0	1	3
cellular lipid catabolic process	0	2	7
negative regulation of hydrolase activity	0	0	1
hexose biosynthetic process	0	5	7
N-terminal protein amino acid modification	0	0	5
response to nitrogen compound	0	2	7
nucleic acid phosphodiester bond hydrolysis	0	0	4
phosphatidylethanolamine biosynthetic process	0	0	1
benzene-containing compound metabolic process	0	2	2
positive regulation of response to stimulus	0	2	5
cellular manganese ion homeostasis	0	0	1
mitochondrial membrane organization	0	0	2
CTP metabolic process	0	1	5
glucosamine-containing compound catabolic process	0	0	2
prenylation	0	0	5
regulation of protein serine/threonine kinase activity	0	0	1
late endosome to vacuole transport via multivesicular body sorting pathway	0	1	3
cytoskeleton organization	0	3	7
pentose-phosphate shunt	0	2	7
nuclear-transcribed mRNA catabolic process	0	1	7
cilium assembly	0	1	6
negative regulation of protein-containing complex assembly	0	0	1
regulation of response to stress	0	1	3
tRNA modification	0	2	7
response to organic substance	0	2	7
rRNA base methylation	0	2	6
indolalkylamine metabolic process	0	2	5
UDP-N-acetylglucosamine metabolic process	0	1	3
regulation of phosphate metabolic process	0	1	5
vesicle-mediated transport to the plasma membrane	0	1	4
negative regulation of signal transduction	0	3	6
aminoglycan catabolic process	0	0	2
mRNA export from nucleus	0	2	7
protoporphyrinogen IX metabolic process	0	3	7
glutathione metabolic process	0	1	3
exocytosis	0	1	7
purine ribonucleoside monophosphate biosynthetic process	0	2	7
erythrose 4-phosphate/phosphoenolpyruvate family amino acid catabolic process	0	0	2
pigment biosynthetic process	0	2	7
branched-chain amino acid metabolic process	1	3	7
heme biosynthetic process	0	1	3
regulation of TOR signaling	0	4	5
cytochrome complex assembly	0	2	5
nuclear-transcribed mRNA catabolic process, nonsense-mediated decay	0	1	7
protein transport to vacuole involved in ubiquitin-dependent protein catabolic process via the multivesicular body sorting pathway	0	0	1
inositol metabolic process	0	0	1
membrane lipid biosynthetic process	0	3	7
regulation of DNA-dependent DNA replication	0	1	1
flavin-containing compound biosynthetic process	0	4	7
establishment of protein localization to mitochondrial membrane	0	0	1
'de novo' IMP biosynthetic process	0	4	7
lipid catabolic process	0	4	7
L-phenylalanine catabolic process	0	0	2
calcium-mediated signaling	0	0	4
peroxisome fission	0	0	1
acyl-CoA biosynthetic process	0	3	7
hydrogen peroxide metabolic process	0	1	2
L-serine metabolic process	0	1	7
regulation of cellular catabolic process	0	0	2
positive regulation of cellular process	0	3	7
pteridine-containing compound biosynthetic process	0	5	7
positive regulation of cell communication	0	2	3
pentose metabolic process	0	1	4
ketone biosynthetic process	0	3	6
cellular carbohydrate biosynthetic process	0	4	7
glycerophospholipid biosynthetic process	0	1	7
ribonucleotide metabolic process	0	3	7
inorganic anion transmembrane transport	0	1	2
ribosome biogenesis	0	3	7
G protein-coupled receptor signaling pathway	0	1	3
mRNA polyadenylation	0	0	1
establishment of protein localization to membrane	0	1	7
hemolysis in other organism	0	0	2
tetrahydrofolate biosynthetic process	0	5	6
cytolysis in other organism	0	0	2
cellular protein localization	0	1	7
IMP metabolic process	0	4	7
regulation of protein-containing complex assembly	0	2	7
manganese ion homeostasis	0	0	1
regulation of actin polymerization or depolymerization	0	2	7
pyrimidine ribonucleotide metabolic process	0	2	7
regulation of intracellular transport	0	2	4
external encapsulating structure organization	0	1	6
ceramide metabolic process	0	0	6
carbohydrate derivative metabolic process	0	3	7
regulation of cellular localization	0	2	4
signal transduction	0	1	7
pyrimidine ribonucleotide biosynthetic process	0	2	7
pyridine nucleotide metabolic process	0	2	7
glycine metabolic process	0	2	7
transcription initiation from RNA polymerase III promoter	0	1	6
regulation of cytoplasmic translational elongation	0	1	2
regulation of post-embryonic development	0	0	3
positive regulation of signaling	0	2	3
regulation of cyclin-dependent protein kinase activity	0	0	1
vesicle-mediated transport	0	3	7
regulation of kinase activity	0	2	3
positive regulation of nitrogen compound metabolic process	0	2	7
regulation of protein-containing complex disassembly	0	0	1
positive regulation of GTPase activity	0	1	2
protein-DNA complex subunit organization	0	3	7
multivesicular body sorting pathway	0	1	7
nucleoside monophosphate metabolic process	0	2	7
chromosome segregation	0	0	1
positive regulation of macromolecule metabolic process	0	2	7
phospholipid biosynthetic process	1	1	7
double-strand break repair via homologous recombination	0	0	7
acetyl-CoA biosynthetic process	0	2	7
iron ion transport	0	0	1
tRNA wobble base modification	0	1	7
hexose metabolic process	2	2	7
response to extracellular stimulus	0	0	3
regulation of peptidase activity	0	0	1
purine ribonucleotide metabolic process	0	4	7
negative regulation of supramolecular fiber organization	0	0	1
nucleoside triphosphate biosynthetic process	0	3	7
riboflavin metabolic process	0	4	7
magnesium ion transport	0	1	7
negative regulation of protein polymerization	0	0	1
hydrogen peroxide catabolic process	0	1	2
biological adhesion	0	1	4
cellular copper ion homeostasis	0	1	3
protein N-linked glycosylation	0	0	5
aspartyl-tRNA aminoacylation	0	0	1
diol metabolic process	0	1	1
DNA biosynthetic process	0	3	7
transcription, DNA-templated	0	3	7
immune system process	0	2	2
regulation of phosphatase activity	0	0	2
magnesium ion homeostasis	0	0	4
cell wall organization	0	1	6
cellular component disassembly	0	3	7
developmental process	1	2	7
regulation of biological process	0	1	7
NADP metabolic process	0	2	7
quinone metabolic process	0	3	6
positive regulation of signal transduction	0	2	3
thioester biosynthetic process	0	3	7
RNA catabolic process	1	1	7
negative regulation of cytoskeleton organization	0	0	1
pyridine-containing compound biosynthetic process	0	1	7
(1->3)-beta-D-glucan biosynthetic process	0	3	6
methylation	0	3	7
proline metabolic process	0	1	2
cellular response to DNA damage stimulus	0	2	7
regulation of ARF protein signal transduction	0	3	5
snRNA processing	0	2	4
ribonucleoside triphosphate biosynthetic process	0	3	7
cell adhesion	0	1	4
regulation of cellular component biogenesis	0	1	7
transition metal ion transport	0	0	1
glucose metabolic process	1	3	7
regulation of protein polymerization	0	2	7
glucose 6-phosphate metabolic process	0	2	7
plasma membrane bounded cell projection assembly	0	1	6
proteasome assembly	1	2	7
cellular developmental process	0	0	1
meiotic cell cycle process	0	0	1
transmembrane transport	0	3	7
glycerolipid metabolic process	0	2	7
GPI anchor metabolic process	0	2	5
export from cell	1	2	7
arginine metabolic process	0	1	7
cellular response to oxidative stress	0	0	3
CDP-diacylglycerol metabolic process	0	1	6
regulation of DNA-templated transcription, elongation	0	1	2
second-messenger-mediated signaling	0	0	4
AMP metabolic process	0	2	7
tryptophan catabolic process	0	2	2
asparagine metabolic process	0	0	3
purine nucleotide metabolic process	0	4	7
microtubule polymerization	0	1	4
regulation of shoot system development	0	0	3
regulation of protein dephosphorylation	0	0	2
cellular biogenic amine catabolic process	0	2	2
nucleosome organization	0	2	4
ribonucleoside monophosphate metabolic process	0	2	7
tryptophan metabolic process	0	2	5
oligosaccharide-lipid intermediate biosynthetic process	0	2	6
lipid glycosylation	0	1	2
Mo-molybdopterin cofactor biosynthetic process	0	1	5
regulation of flower development	0	0	3
DNA-templated transcription, elongation	0	0	4
DNA synthesis involved in DNA repair	0	0	1
mismatch repair	0	2	7
7-methylguanosine RNA capping	0	3	6
positive regulation of metabolic process	0	2	7
indolalkylamine catabolic process	0	2	2
protein prenylation	0	0	5
regulation of DNA replication	0	1	1
nucleoside monophosphate biosynthetic process	0	2	7
negative regulation of response to stimulus	0	3	6
pyrimidine nucleoside triphosphate metabolic process	0	1	5
regulation of cellular response to stress	0	1	1
regulation of Ras protein signal transduction	0	3	5
nucleoside triphosphate metabolic process	0	3	7
beta-glucan biosynthetic process	0	3	6
cytosolic transport	0	0	7
cellular respiration	0	4	7
phosphatidylethanolamine metabolic process	0	0	1
nicotinamide nucleotide metabolic process	0	2	7
regulation of developmental process	0	0	6
purine ribonucleoside triphosphate metabolic process	0	3	7
positive regulation of cellular metabolic process	0	2	7
regulation of hydrolase activity	0	2	5
defense response to other organism	0	2	2
aerobic respiration	0	4	7
regulation of dephosphorylation	0	1	2
purine-containing compound metabolic process	0	3	7
mitotic chromosome condensation	0	1	1
positive regulation of RNA metabolic process	0	4	7
protein-DNA complex assembly	0	3	7
plasma membrane bounded cell projection organization	0	1	6
organic acid transport	0	4	7
supramolecular fiber organization	1	1	7
ribonucleoside monophosphate biosynthetic process	0	2	7
glyoxylate metabolic process	0	0	1
RNA 3'-end processing	0	1	7
purine nucleoside triphosphate metabolic process	0	3	7
organelle fission	0	2	7
acetyl-CoA biosynthetic process from pyruvate	0	1	6
gluconeogenesis	0	5	7
sodium ion transport	0	1	2
cell wall polysaccharide catabolic process	0	0	3
lipid transport	0	5	7
RNA phosphodiester bond hydrolysis	0	1	4
dolichol-linked oligosaccharide biosynthetic process	0	2	6
nucleobase metabolic process	0	1	7
cellular modified amino acid biosynthetic process	0	4	7
regulation of supramolecular fiber organization	0	2	7
mitochondrion organization	0	2	5
mitotic cell cycle	0	0	1
diol biosynthetic process	0	1	1
cellular carbohydrate catabolic process	1	2	7
cilium organization	0	1	6
protein insertion into mitochondrial membrane	0	0	1
aldehyde catabolic process	0	1	2
macromolecule methylation	0	3	7
secondary metabolic process	0	1	3
thiamine-containing compound metabolic process	0	2	4
retrograde transport, endosome to Golgi	0	0	7
riboflavin biosynthetic process	0	4	7
proteasome-mediated ubiquitin-dependent protein catabolic process	0	1	7
monosaccharide metabolic process	1	3	7
fatty acid metabolic process	0	2	7
thiamine biosynthetic process	0	2	3
regulation of actin filament-based process	0	2	7
positive regulation of nucleobase-containing compound metabolic process	0	4	7
polyamine metabolic process	0	3	5
nucleobase biosynthetic process	0	2	7
L-methionine biosynthetic process	0	0	1
polyamine biosynthetic process	0	3	5
nucleotide-sugar biosynthetic process	0	4	7
cell projection assembly	0	1	6
DNA topological change	0	0	4
purine ribonucleoside triphosphate biosynthetic process	0	3	7
regulation of actin filament polymerization	0	2	7
asparagine biosynthetic process	0	0	3
chromatin assembly or disassembly	0	0	1
flavin-containing compound metabolic process	0	4	7
mitochondrial respiratory chain complex assembly	0	3	7
regulation of transferase activity	0	2	4
translesion synthesis	0	0	1
rRNA methylation	0	1	6
Mo-molybdopterin cofactor metabolic process	0	1	5
tRNA wobble uridine modification	0	1	7
double-strand break repair via nonhomologous end joining	0	1	1
establishment or maintenance of cell polarity	0	1	1
microtubule polymerization or depolymerization	0	1	4
localization within membrane	0	1	7
aspartate family amino acid biosynthetic process	0	1	7
pyrimidine ribonucleoside triphosphate biosynthetic process	0	1	5
nucleosome assembly	0	2	4
CDP-diacylglycerol biosynthetic process	0	1	6
AMP biosynthetic process	0	2	6
carbohydrate biosynthetic process	0	5	7
cell wall macromolecule metabolic process	0	0	6
ceramide biosynthetic process	0	0	1
regulation of early endosome to late endosome transport	0	2	4
NADPH regeneration	0	2	7
aromatic amino acid family catabolic process	0	3	6
dicarboxylic acid biosynthetic process	0	3	7
amine biosynthetic process	0	4	7
sphingolipid catabolic process	0	0	1
transcription by RNA polymerase II	0	3	7
pyrimidine nucleoside triphosphate biosynthetic process	0	1	5
tRNA methylation	0	2	5
tyrosine metabolic process	0	1	3
nitrogen cycle metabolic process	0	1	3
aromatic amino acid family biosynthetic process, prephenate pathway	0	1	2
intra-Golgi vesicle-mediated transport	0	1	2
ubiquitin-dependent ERAD pathway	0	2	7
modification-dependent macromolecule catabolic process	0	2	7
ubiquitin-dependent protein catabolic process	0	2	7
NAD metabolic process	0	0	2
indole-containing compound catabolic process	0	2	2
protein-containing complex disassembly	0	2	7
secretion	0	1	7
glyoxylate cycle	0	0	1
negative regulation of proteolysis	0	0	1
polyprenol metabolic process	0	0	1
methionine biosynthetic process	0	2	7
ribonucleoside triphosphate metabolic process	0	3	7
cysteine biosynthetic process from serine	0	1	6
negative regulation of actin filament polymerization	0	0	1
purine ribonucleoside monophosphate metabolic process	0	2	7
CTP biosynthetic process	0	1	5
cell wall organization or biogenesis	0	2	6
sphingolipid biosynthetic process	0	0	6
pyridine-containing compound metabolic process	0	1	7
ATP synthesis coupled proton transport	0	0	1
RNA capping	0	3	6
positive regulation of transcription, DNA-templated	0	4	7
DNA repair	0	2	7
carbohydrate transport	1	2	4
DNA-dependent DNA replication	0	1	2
cellular divalent inorganic cation homeostasis	0	1	4
phosphorelay signal transduction system	0	0	1
postreplication repair	0	0	2
leucine metabolic process	0	0	1
ATP biosynthetic process	0	0	1
cell killing	0	0	2
positive regulation of nucleic acid-templated transcription	0	4	7
regulation of cellular metabolic process	0	1	7
pyrimidine nucleotide metabolic process	0	3	7
cellular response to external stimulus	0	0	3
negative regulation of cell communication	0	3	6
regulation of cytoskeleton organization	0	1	7
protoporphyrinogen IX biosynthetic process	0	3	7
7-methylguanosine mRNA capping	0	0	1
prosthetic group metabolic process	0	1	5
protein insertion into membrane	0	2	7
cellular response to extracellular stimulus	0	0	3
regulation of multicellular organismal process	0	0	6
regulation of actin filament organization	0	2	7
ubiquinone biosynthetic process	0	3	6
protein modification process	2	1	7
RNA export from nucleus	0	2	7
heme metabolic process	0	2	7
glycerolipid biosynthetic process	0	1	7
interstrand cross-link repair	0	0	2
endosomal transport	0	0	7
regulation of microtubule cytoskeleton organization	0	0	1
negative regulation of peptidase activity	0	0	1
thiamine-containing compound biosynthetic process	0	2	3
pyrimidine ribonucleoside triphosphate metabolic process	0	1	5
cytolysis	0	0	2
regulation of cellular component size	0	2	7
kynurenine metabolic process	0	1	1
calcium ion homeostasis	0	1	3
transition metal ion homeostasis	0	1	6
xylan catabolic process	0	0	3
monosaccharide biosynthetic process	0	5	7
folic acid-containing compound biosynthetic process	0	5	7
membrane	1	3	7
ribonuclease MRP complex	0	0	1
transcription regulator complex	1	2	7
cation channel complex	0	1	2
calcium channel complex	0	1	2
ion channel complex	0	3	4
voltage-gated calcium channel complex	0	1	2
RNA polymerase II transcription regulator complex	1	2	7
serine/threonine protein kinase complex	0	1	4
plasma membrane region	0	3	6
MCM complex	0	3	7
protein kinase complex	0	2	5
cellular anatomical entity	0	5	7
ribonuclease P complex	0	2	7
COPI vesicle coat	0	5	6
apical plasma membrane	0	2	3
vacuolar membrane	0	4	7
histone deacetylase complex	0	0	1
outer mitochondrial membrane protein complex	0	0	1
vesicle coat	0	4	7
transcription factor TFIIH core complex	0	3	5
sno(s)RNA-containing ribonucleoprotein complex	0	5	7
membrane coat	0	4	7
proteasome core complex, alpha-subunit complex	0	4	7
cellular_component	0	2	7
chromosome	0	3	7
endoribonuclease complex	0	2	7
bounding membrane of organelle	0	3	7
nucleolus	0	3	7
plasma membrane protein complex	0	3	7
clathrin adaptor complex	0	5	7
translation preinitiation complex	0	5	7
spindle	0	2	7
eukaryotic 43S preinitiation complex	0	5	7
eukaryotic 48S preinitiation complex	0	5	7
proteasome complex	0	5	7
H4/H2A histone acetyltransferase complex	0	0	1
H4 histone acetyltransferase complex	0	0	1
phosphopyruvate hydratase complex	0	0	1
transporter complex	0	4	7
eukaryotic translation initiation factor 3 complex	0	5	7
transmembrane transporter complex	0	4	7
preribosome	0	6	7
cAMP-dependent protein kinase complex	0	1	1
Arp2/3 protein complex	0	4	7
histone methyltransferase complex	0	1	4
Set1C/COMPASS complex	0	1	4
mitochondrial outer membrane	0	3	6
proton-transporting V-type ATPase, V1 domain	0	4	7
signal recognition particle, endoplasmic reticulum targeting	0	1	6
AP-type membrane coat adaptor complex	0	5	7
DNA polymerase complex	0	4	7
signal recognition particle	0	1	7
proteasome core complex	0	2	6
endosome membrane	0	2	7
endopeptidase complex	0	3	7
Golgi membrane	0	5	7
vesicle membrane	0	2	7
organelle envelope lumen	0	4	7
spindle pole	0	4	7
small-subunit processome	0	7	7
cytoplasmic vesicle membrane	0	2	7
mitochondrial intermembrane space	0	4	7
methyltransferase complex	0	3	7
BBSome	0	3	6
cytosol	0	1	7
organelle outer membrane	0	3	7
U4/U6 x U5 tri-snRNP complex	0	3	7
outer membrane	0	3	7
nucleoplasm	0	2	7
spliceosomal tri-snRNP complex	0	3	7
mediator complex	0	3	7
peroxisome	0	2	7
microtubule organizing center	0	2	7
microbody	0	3	7
spliceosomal complex	0	3	7
organelle membrane	0	2	7
plasma membrane	1	4	7
ribonucleoprotein complex	1	1	7
histone acetyltransferase complex	0	4	7
peptidase complex	0	5	7
small ribosomal subunit	0	6	7
membrane-bounded organelle	0	2	7
endoplasmic reticulum	0	3	7
intracellular membrane-bounded organelle	0	1	7
organelle	0	2	7
RNA polymerase complex	0	1	7
DNA-directed RNA polymerase complex	0	1	7
intracellular organelle	0	2	7
cell projection	0	1	6
nucleosome	0	2	7
ribosome	0	2	7
DNA packaging complex	0	2	7
protein-DNA complex	0	2	7
extracellular region	2	2	7
plasma membrane bounded cell projection	0	1	6
cilium	0	1	6
supramolecular complex	0	2	7
oxidoreductase complex	1	1	7
inner mitochondrial membrane protein complex	0	4	7
vesicle tethering complex	0	4	7
organelle inner membrane	0	1	7
mitochondrial inner membrane	0	1	7
microtubule	0	2	7
supramolecular polymer	0	2	7
polymeric cytoskeletal fiber	0	2	7
supramolecular fiber	0	2	7
chloroplast	0	2	6
nuclear pore	0	1	7
plastid	0	2	6
mitochondrial membrane	0	1	7
intracellular protein-containing complex	0	2	7
cytoplasm	0	1	7
catalytic complex	0	1	7
endoplasmic reticulum protein-containing complex	0	2	7
Golgi apparatus	0	2	7
nucleus	0	3	7
protein-containing complex	1	0	7
dynein complex	0	1	6
endosome	0	3	7
motile cilium	0	0	6
nuclear DNA-directed RNA polymerase complex	0	4	7
respirasome	0	4	7
transferase complex	0	1	7
intracellular vesicle	0	4	7
cytoplasmic vesicle	0	4	7
respiratory chain complex	0	2	7
large ribosomal subunit	0	0	7
mitochondrial protein-containing complex	0	4	7
myosin complex	0	1	7
nuclear protein-containing complex	0	1	7
mitochondrion	0	1	7
TRAPP complex	0	2	7
oligosaccharyltransferase complex	0	0	1
membrane-enclosed lumen	1	2	7
organelle lumen	1	2	7
SAGA-type complex	0	3	6
cell projection membrane	0	0	1
intracellular organelle lumen	1	2	7
Sm-like protein family complex	0	2	7
cytochrome complex	0	5	7
caspase complex	0	2	7
small nuclear ribonucleoprotein complex	0	1	7
exosome (RNase complex)	0	1	7
non-membrane-bounded organelle	0	2	7
anaphase-promoting complex	0	1	7
axonemal dynein complex	0	0	1
proton-transporting two-sector ATPase complex, proton-transporting domain	0	3	7
mitotic spindle	0	0	2
Smc5-Smc6 complex	0	0	2
elongator holoenzyme complex	0	1	7
proteasome regulatory particle, base subcomplex	0	0	1
intracellular non-membrane-bounded organelle	0	2	7
1,3-beta-D-glucan synthase complex	0	3	6
microbody membrane	0	2	7
integrator complex	0	3	5
centrosome	0	1	2
phagophore assembly site membrane	0	0	1
signal peptidase complex	0	0	1
actin cytoskeleton	0	0	1
transcription elongation factor complex	0	1	7
DNA helicase complex	0	0	1
organellar large ribosomal subunit	0	0	1
mitochondrial respiratory chain complex IV	0	0	1
ribosomal subunit	0	4	7
chromosomal region	0	2	7
transcription factor TFIIIC complex	0	0	3
Golgi transport complex	0	3	6
nuclear ubiquitin ligase complex	0	1	7
magnesium-dependent protein serine/threonine phosphatase complex	0	3	6
glycerol-3-phosphate dehydrogenase complex	0	1	1
GPI-anchor transamidase complex	0	2	7
Ino80 complex	0	0	1
NADH dehydrogenase complex	0	0	2
proton-transporting ATP synthase complex, catalytic core F(1)	0	5	7
chromosome, telomeric region	0	2	3
protein phosphatase type 2A complex	0	2	5
exoribonuclease complex	0	1	7
TOR complex	0	0	1
WASH complex	0	2	6
chromosome, centromeric region	0	0	2
chaperonin-containing T-complex	0	0	1
peroxisomal membrane	0	2	7
endoplasmic reticulum membrane	0	0	7
vacuole	0	1	4
INO80-type complex	0	0	1
cullin-RING ubiquitin ligase complex	0	0	7
nuclear exosome (RNase complex)	0	0	1
phosphatase complex	0	3	6
transferase complex, transferring phosphorus-containing groups	0	1	7
SAGA complex	0	1	2
extrinsic component of membrane	0	0	1
centriole	0	2	6
origin recognition complex	0	0	6
membrane protein complex	0	6	7
gamma-tubulin complex	0	0	1
DNA replication preinitiation complex	0	1	1
nuclear membrane	0	4	7
spliceosomal snRNP complex	0	1	7
ESCRT complex	0	1	7
respiratory chain complex III	0	1	1
nuclear outer membrane	0	0	1
mitochondrial large ribosomal subunit	0	0	1
kinetochore	0	2	4
mitochondrial matrix	0	3	7
GARP complex	0	0	2
cytosolic large ribosomal subunit	0	1	7
acetyltransferase complex	0	1	7
CCR4-NOT complex	0	2	6
TRAMP complex	0	1	4
respiratory chain complex I	0	0	2
extrinsic component of organelle membrane	0	0	1
vesicle	0	4	7
transcription factor TFIID complex	0	2	7
replication fork	0	1	1
proton-transporting ATP synthase complex, coupling factor F(o)	0	0	1
cytoplasmic dynein complex	0	2	5
ubiquitin ligase complex	0	0	7
EMC complex	0	0	1
ATPase complex	0	0	5
Rab-protein geranylgeranyltransferase complex	0	0	1
proton-transporting V-type ATPase, V0 domain	0	2	6
proton-transporting two-sector ATPase complex, catalytic domain	0	4	7
RNA polymerase III transcription regulator complex	0	0	3
riboflavin synthase complex	0	0	1
chaperone complex	0	0	1
RNA polymerase III complex	0	2	6
ciliary membrane	0	0	1
protein acetyltransferase complex	0	1	7
mitochondrial proton-transporting ATP synthase complex, coupling factor F(o)	0	0	1
fatty acid synthase complex	0	1	1
autophagosome	0	0	1
early endosome	0	0	2
microtubule associated complex	0	1	7
cytoskeleton	1	2	7
U5 snRNP	0	0	1
SUMO ligase complex	0	0	2
DASH complex	0	0	2
exocyst	0	1	7
protein serine/threonine phosphatase complex	0	3	6
respiratory chain complex IV	0	0	1
SWI/SNF superfamily-type complex	0	0	5
prefoldin complex	0	4	7
secondary active transmembrane transporter activity	2	3	7
transporter activity	1	4	7
transmembrane transporter activity	2	3	7
symporter activity	1	1	6
active transmembrane transporter activity	2	3	7
ion transmembrane transporter activity	1	4	7
inorganic molecular entity transmembrane transporter activity	1	4	7
antiporter activity	2	3	7
calcium-dependent phospholipid binding	2	1	6
omega peptidase activity	1	3	7
oxidoreductase activity, acting on the aldehyde or oxo group of donors, NAD or NADP as acceptor	1	3	7
oxidoreductase activity, acting on the aldehyde or oxo group of donors	1	3	7
thiol-dependent deubiquitinase	1	2	7
xenobiotic transmembrane transporter activity	2	3	6
phospholipid binding	1	1	7
inorganic diphosphatase activity	0	4	6
deubiquitinase activity	1	2	7
ubiquitin-like protein-specific protease activity	1	3	7
acid phosphatase activity	1	4	6
channel activity	1	3	7
passive transmembrane transporter activity	1	3	7
peptide binding	0	2	7
protein methyltransferase activity	2	1	7
lipid binding	1	5	7
voltage-gated calcium channel activity	0	3	5
DNA N-glycosylase activity	0	3	6
deaminase activity	0	2	7
ion channel activity	1	2	7
active ion transmembrane transporter activity	1	3	7
magnesium ion transmembrane transporter activity	1	4	7
ribonucleoprotein complex binding	1	2	7
ammonium transmembrane transporter activity	1	3	6
phosphatase activity	1	2	7
carbohydrate derivative transmembrane transporter activity	1	1	7
nucleobase-containing compound transmembrane transporter activity	1	1	7
calcium:cation antiporter activity	0	1	2
calcium:proton antiporter activity	0	1	2
phosphoric ester hydrolase activity	1	2	7
phosphatidylinositol binding	0	2	7
metal ion:proton antiporter activity	0	3	7
nucleoside transmembrane transporter activity	0	2	6
organophosphate ester transmembrane transporter activity	0	1	2
nucleotide transmembrane transporter activity	0	1	2
endonuclease activity, active with either ribo- or deoxyribonucleic acids and producing 3'-phosphomonoesters	0	1	2
purine ribonucleotide transmembrane transporter activity	0	1	2
sodium:phosphate symporter activity	0	2	3
purine nucleotide transmembrane transporter activity	0	1	2
adenine nucleotide transmembrane transporter activity	0	1	2
DNA-binding transcription factor activity, RNA polymerase II-specific	0	1	2
signal sequence binding	0	2	7
solute:sodium symporter activity	0	2	3
phosphoprotein phosphatase activity	0	3	7
cation transmembrane transporter activity	0	5	7
solute:proton antiporter activity	0	3	7
sodium ion transmembrane transporter activity	0	2	6
cation:cation antiporter activity	0	3	7
solute:cation antiporter activity	0	3	7
monovalent cation:proton antiporter activity	0	3	7
S-adenosylmethionine-dependent methyltransferase activity	1	3	7
glyceraldehyde-3-phosphate dehydrogenase (NAD+) (phosphorylating) activity	1	0	2
glyceraldehyde-3-phosphate dehydrogenase (NAD(P)+) (phosphorylating) activity	1	0	2
protein tyrosine/serine/threonine phosphatase activity	0	3	7
hydrolase activity, acting on carbon-nitrogen (but not peptide) bonds, in cyclic amidines	0	3	7
serine-type exopeptidase activity	2	1	6
serine-type carboxypeptidase activity	2	2	6
ribosome binding	0	3	7
peptide-methionine (S)-S-oxide reductase activity	0	1	2
tRNA-specific ribonuclease activity	0	1	5
P-type transmembrane transporter activity	0	3	7
N-methyltransferase activity	0	2	7
hydrolase activity, hydrolyzing N-glycosyl compounds	0	5	7
inorganic cation transmembrane transporter activity	0	6	7
hydrolase activity, acting on ester bonds	0	3	7
serine hydrolase activity	3	4	7
serine-type peptidase activity	3	4	7
lipid transporter activity	0	3	7
calcium ion transmembrane transporter activity	0	3	7
solute:cation symporter activity	0	2	5
arginine N-methyltransferase activity	0	3	7
glutathione transferase activity	0	3	7
protein-arginine N-methyltransferase activity	0	3	7
amide binding	0	1	7
primary active transmembrane transporter activity	1	3	7
translation initiation factor activity	0	3	7
protein serine/threonine phosphatase activity	0	3	7
amide transmembrane transporter activity	0	1	3
organic anion transmembrane transporter activity	0	2	4
acetylglucosaminyltransferase activity	0	2	5
protein-membrane adaptor activity	0	2	5
acyl-CoA oxidase activity	0	4	6
voltage-gated chloride channel activity	0	2	6
valine-tRNA ligase activity	0	0	1
purine-nucleoside phosphorylase activity	0	0	1
gamma-glutamyl-peptidase activity	0	1	1
modified amino acid binding	0	0	2
cysteine-type endopeptidase inhibitor activity	0	0	1
carbohydrate phosphatase activity	0	2	3
tRNA binding	0	5	7
ligase activity	0	5	7
P-type ion transporter activity	0	4	6
ATPase-coupled transmembrane transporter activity	1	2	7
metal ion transmembrane transporter activity	0	3	7
hydrolase activity	2	3	7
oxidoreductase activity, acting on the CH-NH group of donors, NAD or NADP as acceptor	1	5	7
deacetylase activity	0	3	7
protein-containing complex binding	0	3	7
transmembrane signaling receptor activity	1	4	7
signaling receptor activity	1	4	7
molecular transducer activity	1	4	7
oxidoreductase activity, acting on the CH-CH group of donors, oxygen as acceptor	0	4	6
intramolecular oxidoreductase activity, interconverting aldoses and ketoses	0	7	7
P-type calcium transporter activity	0	2	5
lysine N-methyltransferase activity	0	3	7
voltage-gated anion channel activity	0	3	6
chloride channel activity	0	2	7
O-methyltransferase activity	0	4	7
thiolester hydrolase activity	1	3	7
protein-lysine N-methyltransferase activity	0	3	7
monooxygenase activity	0	4	7
translation regulator activity, nucleic acid binding	0	5	7
translation factor activity, RNA binding	0	5	7
methylenetetrahydrofolate dehydrogenase (NADP+) activity	0	0	1
oxoglutarate dehydrogenase (succinyl-transferring) activity	0	0	1
CoA carboxylase activity	0	1	1
endopeptidase regulator activity	0	0	3
methylenetetrahydrofolate dehydrogenase [NAD(P)+] activity	0	0	1
protein carboxyl O-methyltransferase activity	0	2	2
endopeptidase inhibitor activity	0	0	3
peptidase inhibitor activity	0	0	3
carboxyl-O-methyltransferase activity	0	2	2
phosphopyruvate hydratase activity	0	0	1
translation regulator activity	0	5	7
oxidoreductase activity, acting on paired donors, with incorporation or reduction of molecular oxygen	0	3	7
oxidoreductase activity, acting on the CH-NH group of donors	1	5	7
cysteine-type peptidase activity	0	4	7
proton transmembrane transporter activity	0	6	7
ATP hydrolysis activity	0	3	7
ABC-type transporter activity	1	2	7
oxidoreductase activity, acting on a sulfur group of donors, disulfide as acceptor	0	2	7
anion channel activity	0	3	7
aspartate kinase activity	0	0	1
thiamine pyrophosphate binding	0	1	3
nitric oxide dioxygenase activity	0	1	2
cAMP-dependent protein kinase regulator activity	0	1	1
ribonuclease P activity	0	0	1
peptidase regulator activity	0	0	4
DNA ligase activity	0	0	2
malate dehydrogenase activity	0	2	4
carbon-oxygen lyase activity, acting on phosphates	0	0	1
inorganic phosphate transmembrane transporter activity	0	1	1
flavin-linked sulfhydryl oxidase activity	0	0	2
oxidoreductase activity, acting on paired donors, with incorporation or reduction of molecular oxygen, NAD(P)H as one donor, and incorporation of two atoms of oxygen into one donor	0	1	2
ligase activity, forming carbon-carbon bonds	0	1	2
DNA ligase (ATP) activity	0	0	2
phosphoglycerate mutase activity	0	0	3
heme binding	0	4	7
magnesium ion binding	0	3	7
pyrophosphatase activity	0	4	7
iron ion binding	0	3	7
NAD binding	1	2	7
cAMP binding	0	2	2
RNA-directed 5'-3' RNA polymerase activity	0	2	2
ribonuclease III activity	0	2	5
enzyme inhibitor activity	0	1	6
threonine-type peptidase activity	0	1	7
threonine-type endopeptidase activity	0	1	6
gamma-tubulin binding	0	4	7
transcription regulatory region nucleic acid binding	0	1	2
oligopeptide transmembrane transporter activity	0	1	2
7S RNA binding	0	1	7
sulfotransferase activity	0	2	2
peptide transmembrane transporter activity	0	1	2
protein transmembrane transporter activity	0	3	5
P-type proton-exporting transporter activity	0	1	1
proteasome-activating activity	0	1	5
snoRNA binding	0	3	5
macromolecule transmembrane transporter activity	0	3	5
transcription cis-regulatory region binding	0	1	2
protein transporter activity	0	3	5
double-stranded RNA-specific ribonuclease activity	0	2	5
endoribonuclease activity	0	2	7
ATPase-coupled cation transmembrane transporter activity	0	4	7
hydrolase activity, acting on acid anhydrides, in phosphorus-containing anhydrides	0	4	7
carboxy-lyase activity	0	4	7
vitamin B6 binding	0	6	7
pyridoxal phosphate binding	0	6	7
endoribonuclease activity, producing 5'-phosphomonoesters	0	3	7
FMN binding	1	4	7
tetrapyrrole binding	0	4	7
oxidoreductase activity, acting on the aldehyde or oxo group of donors, disulfide as acceptor	0	3	6
sodium:proton antiporter activity	0	2	6
acid-amino acid ligase activity	0	2	7
oxidoreductase activity, acting on the CH-NH2 group of donors, oxygen as acceptor	0	4	7
chitin synthase activity	0	1	5
thiol oxidase activity	0	1	5
amino acid kinase activity	0	3	6
ligase activity, forming phosphoric ester bonds	0	3	6
histone deacetylase activity	0	2	5
protein deacetylase activity	0	2	5
rRNA binding	0	3	7
hydrolase activity, acting on acid anhydrides	0	4	7
carbon-oxygen lyase activity	0	5	7
helicase activity	0	5	7
pyrophosphate hydrolysis-driven proton transmembrane transporter activity	0	4	7
hydrolase activity, acting on carbon-nitrogen (but not peptide) bonds	0	3	7
peptidase activity	2	4	7
UDP-glycosyltransferase activity	0	3	7
enzyme regulator activity	0	2	7
hydrolase activity, acting on carbon-nitrogen (but not peptide) bonds, in cyclic amides	0	1	2
tRNA (guanine) methyltransferase activity	1	2	7
cyclohydrolase activity	0	4	7
oxidoreductase activity, acting on a sulfur group of donors, oxygen as acceptor	0	2	6
nucleoside-triphosphatase activity	0	3	7
enzyme activator activity	0	2	7
endonuclease activity	0	3	7
anion transmembrane transporter activity	0	3	7
molecular carrier activity	0	4	7
myosin phosphatase activity	0	4	7
carboxypeptidase activity	2	2	7
carbon-carbon lyase activity	0	4	7
phosphoric diester hydrolase activity	0	3	7
carbonate dehydratase activity	1	4	6
sequence-specific double-stranded DNA binding	0	3	7
RNA helicase activity	0	3	7
Hsp70 protein binding	0	2	6
intramolecular transferase activity, phosphotransferases	0	2	7
endodeoxyribonuclease activity	0	3	7
ATPase, acting on RNA	0	3	7
voltage-gated ion channel activity	1	2	6
voltage-gated channel activity	1	2	6
ligase activity, forming carbon-nitrogen bonds	0	2	7
RNA methyltransferase activity	1	2	7
DNA-directed DNA polymerase activity	0	2	7
phosphotransferase activity, carboxyl group as acceptor	0	4	7
acyl-CoA dehydrogenase activity	0	1	6
oxidoreductase activity, acting on the CH-CH group of donors, NAD or NADP as acceptor	0	4	7
ribosomal large subunit binding	0	3	6
NAD+ ADP-ribosyltransferase activity	0	3	4
aminoacyl-tRNA ligase activity	0	5	7
ligase activity, forming carbon-oxygen bonds	0	5	7
DNA helicase activity	0	4	7
rRNA methyltransferase activity	0	2	7
sulfur compound binding	0	3	7
catalytic activity, acting on a rRNA	0	2	7
GTPase activator activity	0	2	7
oxygen carrier activity	0	2	5
serine-type endopeptidase activity	3	4	7
kinase regulator activity	0	2	7
ATPase-coupled intramembrane lipid transporter activity	0	3	6
intramembrane lipid transporter activity	0	3	6
protein kinase regulator activity	0	2	7
translation elongation factor activity	0	3	7
vitamin binding	0	3	7
oxygen binding	0	3	5
RNA binding	0	3	7
4 iron, 4 sulfur cluster binding	1	4	7
endonuclease activity, active with either ribo- or deoxyribonucleic acids and producing 5'-phosphomonoesters	0	3	7
guanyl-nucleotide exchange factor activity	0	3	7
molecular function regulator	0	2	7
lyase activity	0	4	7
voltage-gated cation channel activity	0	3	6
hydrolase activity, acting on carbon-nitrogen (but not peptide) bonds, in linear amides	0	1	7
oxidoreductase activity	1	2	7
calcium channel activity	0	4	6
ribonuclease activity	0	2	7
nucleoside-triphosphatase regulator activity	0	3	7
GTPase regulator activity	0	3	7
oxidoreductase activity, acting on the CH-OH group of donors, NAD or NADP as acceptor	0	4	7
catalytic activity, acting on a tRNA	0	6	7
deoxyribonuclease activity	0	4	7
ribonuclease T2 activity	0	2	5
oxidoreductase activity, acting on the CH-NH2 group of donors	0	3	7
cyclin-dependent protein serine/threonine kinase regulator activity	0	3	7
acetyltransferase activity	0	1	7
DNA polymerase activity	0	3	7
calcium-dependent cysteine-type endopeptidase activity	0	3	6
protein binding	1	1	7
polysaccharide binding	0	4	7
binding	1	1	7
transferase activity	1	3	7
cellulose binding	0	3	7
carbohydrate derivative binding	2	1	7
structural molecule activity	1	2	7
nucleoside phosphate binding	2	1	7
nucleotide binding	2	1	7
enzyme binding	0	2	7
purine nucleotide binding	2	1	7
ion binding	1	4	7
anion binding	2	1	7
purine ribonucleoside triphosphate binding	2	1	7
purine ribonucleotide binding	2	1	7
cytoskeletal protein binding	0	1	7
tubulin binding	0	1	7
small molecule binding	2	1	7
ribonucleotide binding	2	1	7
potassium ion transmembrane transporter activity	0	1	7
microtubule binding	0	1	7
cytoskeletal motor activity	0	1	7
adenyl nucleotide binding	2	1	7
ATP binding	2	1	7
adenyl ribonucleotide binding	2	2	7
antioxidant activity	0	1	7
potassium channel activity	0	1	6
isomerase activity	0	3	7
ATPase, acting on DNA	0	2	7
heterocyclic compound binding	1	1	7
organic cyclic compound binding	1	1	7
microtubule motor activity	0	1	7
carbohydrate binding	0	2	7
metallopeptidase activity	0	3	7
S-acyltransferase activity	0	2	7
ATP-dependent chromatin remodeler activity	0	2	7
structural constituent of chromatin	0	2	7
ATP-dependent protein folding chaperone	0	2	7
metalloexopeptidase activity	0	3	7
protein folding chaperone	0	2	7
peptidyl-prolyl cis-trans isomerase activity	0	5	7
cis-trans isomerase activity	0	5	7
guanyl nucleotide binding	2	0	7
guanyl ribonucleotide binding	2	0	7
GTP binding	2	0	7
phosphotransferase activity, alcohol group as acceptor	2	2	7
DNA binding	0	1	7
oxidoreductase activity, acting on peroxide as acceptor	0	1	7
aminopeptidase activity	0	3	7
chitin binding	0	2	5
small GTPase binding	0	2	7
GTPase binding	0	2	7
protein-cysteine S-palmitoyltransferase activity	0	2	7
protein-cysteine S-acyltransferase activity	0	2	7
transferase activity, transferring phosphorus-containing groups	2	2	7
transcription regulator activity	0	2	7
palmitoyltransferase activity	0	2	7
voltage-gated potassium channel activity	0	1	6
cation channel activity	0	1	7
protein kinase activity	2	1	7
metalloendopeptidase activity	0	4	7
structural constituent of ribosome	1	1	7
ubiquitin-like protein transferase activity	0	1	7
DNA-binding transcription factor activity	0	4	7
unfolded protein binding	0	3	7
catalytic activity	0	5	7
actin binding	0	2	7
protein dimerization activity	0	3	7
transferase activity, transferring nitrogenous groups	0	4	7
peroxidase activity	0	1	7
ATP-dependent DNA damage sensor activity	0	2	7
protein phosphatase regulator activity	0	3	7
transaminase activity	0	4	7
DNA damage sensor activity	0	2	7
small molecule sensor activity	0	1	7
phosphatase regulator activity	0	3	7
glucosyltransferase activity	0	2	7
ubiquitin-protein transferase activity	0	2	7
zinc ion binding	0	2	7
flavin adenine dinucleotide binding	0	1	7
pseudouridine synthase activity	0	2	7
2 iron, 2 sulfur cluster binding	0	1	7
kinase activity	2	2	7
protein heterodimerization activity	0	3	7
metal ion binding	0	3	7
cation binding	0	3	7
transition metal ion binding	0	2	7
hydrolase activity, hydrolyzing O-glycosyl compounds	0	3	7
catalytic activity, acting on a protein	3	1	7
ATP-dependent activity	0	2	7
chaperone binding	0	3	7
protein-disulfide reductase (NAD(P)) activity	0	3	6
cytidylyltransferase activity	0	1	6
mannosidase activity	0	3	7
copper ion binding	1	0	7
metalloaminopeptidase activity	0	3	7
structural constituent of nuclear pore	0	1	7
polynucleotide adenylyltransferase activity	0	2	7
damaged DNA binding	0	4	7
oxidoreductase activity, acting on a sulfur group of donors, NAD(P) as acceptor	0	5	7
RNA adenylyltransferase activity	0	1	3
transition metal ion transmembrane transporter activity	0	3	7
electron transfer activity	2	1	7
mannosyltransferase activity	0	3	7
protein tyrosine phosphatase activity	0	2	7
metallocarboxypeptidase activity	0	2	6
single-stranded DNA binding	0	1	7
UDP-glucosyltransferase activity	0	2	7
nucleic acid binding	0	1	7
exopeptidase activity	1	2	7
protein tyrosine kinase activity	0	4	6
NADP binding	1	0	7
phosphatidylinositol phosphate phosphatase activity	0	2	6
DNA-directed 5'-3' RNA polymerase activity	0	2	7
nucleobase-containing compound kinase activity	0	3	7
oxidoreductase activity, acting on single donors with incorporation of molecular oxygen	0	3	7
L-ascorbic acid binding	0	0	6
carboxylic acid binding	0	1	6
dynein light intermediate chain binding	0	1	6
minus-end-directed microtubule motor activity	0	1	6
carboxylic ester hydrolase activity	0	4	7
dynein intermediate chain binding	0	0	6
organic acid binding	0	2	7
N-acyltransferase activity	0	0	7
acyltransferase activity	0	2	7
dioxygenase activity	1	2	7
sequence-specific DNA binding	0	4	7
oxidoreductase activity, acting on CH-OH group of donors	0	3	7
hydrolase activity, acting on glycosyl bonds	1	2	7
acyltransferase activity, transferring groups other than amino-acyl groups	0	2	7
transferase activity, transferring one-carbon groups	1	2	7
endopeptidase activity	2	3	7
molecular_function	1	3	7
phosphoenolpyruvate carboxykinase (ATP) activity	0	1	2
RNA cap binding	0	0	2
transferase activity, transferring alkyl or aryl (other than methyl) groups	0	1	7
phospholipase activity	1	3	7
calmodulin-dependent protein kinase activity	0	0	2
glutathione disulfide oxidoreductase activity	0	0	1
transferase activity, transferring sulphur-containing groups	0	1	7
rRNA (uridine-N3-)-methyltransferase activity	0	0	5
protein serine/threonine kinase activity	3	1	7
hexosaminidase activity	0	1	1
mannose-1-phosphate guanylyltransferase activity	0	1	1
Rab geranylgeranyltransferase activity	0	0	1
G protein-coupled GABA receptor activity	0	0	1
protein histidine kinase activity	0	0	1
nickel cation binding	0	0	1
4-alpha-hydroxytetrahydrobiopterin dehydratase activity	0	0	1
nucleotide-sugar transmembrane transporter activity	0	3	6
fructose-1-phosphatase activity	0	0	1
catalytic activity, acting on a nucleic acid	0	3	7
ubiquitin protein ligase binding	0	3	6
calcium activated cation channel activity	0	3	6
cysteine-type endopeptidase activity	0	3	7
O-acyltransferase activity	0	1	7
guanylyltransferase activity	0	3	5
very-long-chain 3-ketoacyl-CoA synthase activity	0	1	3
TBP-class protein binding	0	0	4
tRNA methyltransferase activity	1	2	7
ATPase activator activity	0	2	6
glucosidase activity	0	2	7
oxidoreductase activity, acting on superoxide radicals as acceptor	0	0	1
adenylate kinase activity	0	1	5
aldehyde-lyase activity	0	1	4
superoxide dismutase activity	0	0	1
intracellular ligand-gated ion channel activity	0	0	2
3',5'-cyclic-nucleotide phosphodiesterase activity	0	0	6
steroid dehydrogenase activity	0	1	2
holo-[acyl-carrier-protein] synthase activity	0	1	2
aspartic-type endopeptidase activity	0	1	7
xylanase activity	0	2	3
phosphopantetheine binding	0	0	1
1,3-beta-D-glucan synthase activity	0	3	6
RNA-DNA hybrid ribonuclease activity	0	0	2
homoserine dehydrogenase activity	0	0	1
NADH dehydrogenase activity	0	2	4
pentosyltransferase activity	0	2	7
phosphatidylinositol-3,4-bisphosphate phosphatase activity	0	2	6
aminoacyltransferase activity	0	3	7
5'-flap endonuclease activity	0	1	1
glycolipid mannosyltransferase activity	0	0	1
aspartate-tRNA ligase activity	0	0	1
translation release factor activity	0	1	1
monosaccharide binding	0	1	7
microtubule plus-end binding	0	1	1
beta-N-acetylhexosaminidase activity	0	1	1
ATPase activity, coupled to transmembrane movement of ions, rotational mechanism	0	4	7
ion gated channel activity	0	3	6
acid-ammonia (or amide) ligase activity	0	0	3
microtubule plus end polymerase	0	1	1
transcription factor binding	0	1	6
oxidoreductase activity, acting on the CH-CH group of donors	0	2	7
prenyltransferase activity	0	3	7
phosphatidylinositol phosphate binding	0	0	1
disulfide oxidoreductase activity	0	3	7
oxidoreductase activity, acting on paired donors, with oxidation of a pair of donors resulting in the reduction of molecular oxygen to two molecules of water	0	0	4
phosphatidylinositol-3-phosphatase activity	0	3	6
mannose-phosphate guanylyltransferase activity	0	1	1
cyclic-nucleotide phosphodiesterase activity	0	0	6
cGMP binding	0	3	6
carbohydrate kinase activity	0	2	7
enoyl-[acyl-carrier-protein] reductase (NADH) activity	0	0	1
oxidoreductase activity, acting on a sulfur group of donors	0	3	7
oxidoreductase activity, acting on paired donors, with incorporation or reduction of molecular oxygen, NAD(P)H as one donor, and incorporation of one atom of oxygen	0	0	1
phosphatidylinositol phosphate 4-phosphatase activity	0	2	6
ligand-gated cation channel activity	0	2	6
ubiquitin-like protein ligase activity	0	1	7
heat shock protein binding	1	2	7
oxidoreductase activity, acting on other nitrogenous compounds as donors	0	0	1
nitronate monooxygenase activity	0	0	1
ferrous iron binding	0	0	2
N-acylphosphatidylethanolamine-specific phospholipase D activity	1	3	4
catalytic activity, acting on DNA	0	2	7
quinone binding	1	1	3
transcription coactivator activity	0	2	5
clathrin binding	0	2	5
histone binding	0	2	5
sulfurtransferase activity	0	0	7
racemase and epimerase activity, acting on carbohydrates and derivatives	0	1	2
peptide-methionine (R)-S-oxide reductase activity	0	0	1
gated channel activity	0	2	7
exodeoxyribonuclease activity	0	0	1
phosphatidate cytidylyltransferase activity	0	1	6
double-stranded DNA binding	0	1	7
phosphorus-oxygen lyase activity	0	2	6
DNA topoisomerase type II (double strand cut, ATP-hydrolyzing) activity	0	1	2
copper ion transmembrane transporter activity	0	1	3
metal cluster binding	0	4	7
ligase activity, forming carbon-sulfur bonds	0	4	7
glucan endo-1,3-beta-glucanase activity, C-3 substituted reducing group	1	1	6
ubiquitin binding	0	4	7
tRNA pseudouridine synthase activity	0	2	4
prephenate dehydratase activity	0	1	2
adenylyltransferase activity	1	1	7
methyltransferase activity	0	4	7
starch binding	0	1	2
endodeoxyribonuclease activity, producing 5'-phosphomonoesters	0	1	1
beta-mannosidase activity	0	0	1
carbon-nitrogen lyase activity	0	2	7
D-erythro-sphingosine kinase activity	0	1	1
inositol 1,4,5 trisphosphate binding	0	0	2
NADH dehydrogenase (quinone) activity	0	1	2
asparagine synthase (glutamine-hydrolyzing) activity	0	0	3
hydro-lyase activity	0	4	7
RNA guanylyltransferase activity	0	1	1
nucleoside-triphosphate diphosphatase activity	0	0	2
ubiquitin-like protein binding	0	4	7
xylan 1,4-beta-xylosidase activity	0	0	2
peptide-lysine-N-acetyltransferase activity	0	0	7
histone acetyltransferase activity	0	0	7
protein-macromolecule adaptor activity	0	4	7
manganese ion transmembrane transporter activity	0	0	1
polyamine transmembrane transporter activity	0	0	2
aspartic-type peptidase activity	0	1	7
ceramidase activity	0	0	1
ubiquitin protein ligase activity	0	1	7
glutaminase activity	0	0	2
exodeoxyribonuclease activity, producing 5'-phosphomonoesters	0	0	1
oxidoreductase activity, acting on the CH-OH group of donors, oxygen as acceptor	0	0	1
phosphorelay sensor kinase activity	0	0	1
Hsp90 protein binding	0	1	1
proton channel activity	0	5	7
glycosyltransferase activity	1	2	7
calcium-dependent protein serine/threonine phosphatase regulator activity	0	2	5
G protein-coupled receptor activity	0	2	6
nuclear export signal receptor activity	0	3	6
protein disulfide isomerase activity	0	2	6
protein prenyltransferase activity	0	3	7
protein geranylgeranyltransferase activity	0	0	1
chitinase activity	0	0	2
phosphotransferase activity, for other substituted phosphate groups	1	1	7
oxidoreductase activity, acting on NAD(P)H	0	2	7
exoribonuclease activity, producing 5'-phosphomonoesters	0	0	2
CoA hydrolase activity	0	0	1
catalase activity	1	0	2
transcription coregulator activity	1	1	7
hydroxymethyl-, formyl- and related transferase activity	0	3	7
nucleoside monophosphate kinase activity	0	4	7
carbon-sulfur lyase activity	0	0	7
aminoacyl-tRNA editing activity	0	4	7
5'-3' exonuclease activity	0	2	6
phosphatidylinositol bisphosphate phosphatase activity	0	2	6
MAP kinase activity	0	3	6
RNA polymerase activity	0	2	7
kinase binding	0	2	5
phosphatidylinositol monophosphate phosphatase activity	0	3	6
identical protein binding	0	1	1
fatty acid elongase activity	0	2	5
oxidoreductase activity, acting on NAD(P)H, quinone or similar compound as acceptor	0	2	4
exonuclease activity	0	1	7
calcium-activated potassium channel activity	0	2	6
iron-sulfur cluster binding	0	4	7
ATP-dependent peptidase activity	0	3	7
3'-5' exonuclease activity	0	1	7
3'-5'-exoribonuclease activity	0	0	1
glucosylceramidase activity	0	0	2
ubiquitin-like modifier activating enzyme activity	0	3	7
alcohol binding	0	0	2
manganese ion binding	0	3	7
glucose binding	0	0	1
protein carrier activity	1	3	7
glucose-6-phosphate 1-epimerase activity	0	1	2
glutathione-disulfide reductase (NADPH) activity	0	0	1
snRNA binding	0	2	4
5'-3' exodeoxyribonuclease activity	0	0	1
cyclic nucleotide-dependent protein kinase activity	0	2	5
potassium ion binding	0	1	2
lipase activity	0	2	7
exonuclease activity, active with either ribo- or deoxyribonucleic acids and producing 5'-phosphomonoesters	0	3	7
hexosyltransferase activity	0	1	7
ligand-gated channel activity	0	3	6
phosphoenolpyruvate carboxykinase activity	0	1	2
cGMP-dependent protein kinase activity	0	2	5
peroxiredoxin activity	0	0	7
fatty-acyl-CoA binding	0	2	6
glucokinase activity	0	0	1
ubiquitin-like protein ligase binding	0	3	6
phosphotransferase activity, phosphate group as acceptor	0	2	7
proton-transporting ATP synthase activity, rotational mechanism	0	5	7
nucleotidyltransferase activity	1	2	7
molecular adaptor activity	0	5	7
carbon-oxygen lyase activity, acting on polysaccharides	0	2	3
nuclease activity	0	1	7
NAD(P)H dehydrogenase (quinone) activity	0	2	4
mannosyl-oligosaccharide 1,2-alpha-mannosidase activity	0	3	7
intramolecular oxidoreductase activity	1	2	7
phosphotransferase activity, nitrogenous group as acceptor	0	0	3
general transcription initiation factor binding	0	0	4
oxidoreductase activity, acting on single donors with incorporation of molecular oxygen, incorporation of two atoms of oxygen	1	3	7
endo-1,4-beta-xylanase activity	0	1	2
oxidoreductase activity, acting on single donors with incorporation of molecular oxygen, incorporation of one atom of oxygen (internal monooxygenases or internal mixed function oxidases)	0	0	1
malate synthase activity	0	0	1
fructose 6-phosphate aldolase activity	0	0	1
RNA polymerase binding	0	0	1
fatty acid synthase activity	0	4	7
inorganic anion transmembrane transporter activity	0	2	7
ligand-gated ion channel activity	0	3	6
beta-glucanase activity	1	1	6
structural constituent of cytoskeleton	1	1	6
mannosyl-oligosaccharide mannosidase activity	0	3	7
N-acetyl-beta-D-galactosaminidase activity	0	1	1
calcium-release channel activity	0	0	2
calcium ion binding	1	3	7
polygalacturonase activity	1	1	3
alpha-tubulin binding	0	1	1
glucan endo-1,4-beta-glucanase activity, C-3 substituted reducing group	1	1	6
exoribonuclease activity	0	0	2
intramolecular transferase activity	0	0	7
N-acetyltransferase activity	0	0	7
nucleocytoplasmic carrier activity	0	5	6
beta-glucosidase activity	1	1	7
diphosphotransferase activity	0	1	7
inward rectifier potassium channel activity	0	1	5
pyrimidine nucleotide-sugar transmembrane transporter activity	0	3	6
translation termination factor activity	0	1	1
catalytic activity, acting on RNA	0	4	7
histone-lysine N-methyltransferase activity	0	2	2
intramolecular oxidoreductase activity, transposing S-S bonds	0	2	6
acyl-CoA binding	0	2	6
sphingosine N-acyltransferase activity	0	0	1
cysteine dioxygenase activity	0	0	1
mRNA binding	0	1	7
N-acylsphingosine amidohydrolase activity	0	0	1
fatty acid derivative binding	0	2	6
scopolin beta-glucosidase activity	0	0	1
ATPase-coupled ion transmembrane transporter activity	0	4	7
cysteine-type exopeptidase activity	0	1	4
phospholipase D activity	1	2	3
GABA receptor activity	0	0	1
glutathione peroxidase activity	0	0	4
racemase and epimerase activity	0	1	7
5'-3' RNA polymerase activity	0	2	7
chromatin binding	0	2	7
ligand-gated calcium channel activity	0	0	2
DNA topoisomerase activity	0	1	6
3-oxoacyl-[acyl-carrier-protein] synthase activity	0	0	1
NAD+ binding	0	2	7
acyltransferase, acyl groups converted into alkyl on transfer	0	3	7
GTPase activity	0	2	7
inositol 1,4,5-trisphosphate-sensitive calcium-release channel activity	0	0	2
carbon-nitrogen ligase activity, with glutamine as amido-N-donor	0	2	7
rRNA (uridine) methyltransferase activity	0	0	5
dipeptidase activity	0	1	4
FAD binding	0	1	7
pectate lyase activity	1	1	3
protein kinase binding	0	0	1
proton-transporting ATPase activity, rotational mechanism	0	4	7
flap endonuclease activity	0	1	1
alpha-mannosidase activity	0	3	7
molybdenum ion binding	0	0	1
pyruvate kinase activity	0	1	2
acid-thiol ligase activity	0	2	4
mismatched DNA binding	0	2	7
phosphatidylinositol phosphate kinase activity	0	1	3
oxo-acid-lyase activity	0	1	6
alpha-1,6-mannosyltransferase activity	0	0	1
protein-disulfide reductase activity	0	3	7
tRNA dihydrouridine synthase activity	0	3	6
sphingomyelin phosphodiesterase activity	0	1	5
oxidoreduction-driven active transmembrane transporter activity	0	1	3
phosphatidylinositol-3,4-bisphosphate 4-phosphatase activity	0	2	6
cobalamin binding	0	0	1
SNAP receptor activity	0	5	6
amidine-lyase activity	0	0	2
CoA-ligase activity	0	2	2
peptide N-acetyltransferase activity	0	0	7
tRNA (cytosine) methyltransferase activity	0	0	3
hexokinase activity	0	0	1
ferric iron binding	0	1	1
phosphatidylinositol kinase activity	1	0	2
small conductance calcium-activated potassium channel activity	0	2	6
NADH dehydrogenase (ubiquinone) activity	0	1	2
alkali metal ion binding	0	1	2
oxidoreductase activity, acting on diphenols and related substances as donors	0	1	1
cyclic nucleotide binding	0	3	6
actin filament binding	1	0	1
calmodulin binding	0	1	3
histone methyltransferase activity	0	2	2
DNA integration	0	2	4
cell cycle DNA replication	0	1	1
transposition	0	1	1
galactosidase activity	0	0	2
ADP binding	0	0	1
aspartic endopeptidase activity, intramembrane cleaving	0	1	2
alpha-galactosidase activity	0	0	1
oxidoreductase activity, acting on metal ions	0	0	1
sulfuric ester hydrolase activity	0	1	2
arabinogalactan endo-1,4-beta-galactosidase activity	0	0	1
mannosylation	3	0	3
protein initiator methionine removal	0	1	1
phosphorylated carbohydrate dephosphorylation	0	2	3
mRNA cleavage	0	0	3
ATP synthesis coupled electron transport	0	0	1
inositol phosphate catabolic process	0	2	3
inositol phosphate dephosphorylation	0	2	3
host intracellular part	1	0	2
host cell	0	0	1
host cellular component	1	0	2
host cell part	1	0	2
trehalose-phosphatase activity	0	2	2
raffinose alpha-galactosidase activity	0	0	1
nitrate metabolic process	0	1	2
reactive nitrogen species metabolic process	0	1	2
nitrate assimilation	0	1	2
pectin metabolic process	0	1	3
pectin catabolic process	0	1	3
galacturonan metabolic process	0	1	3
cell wall modification	0	1	3
L-methionine salvage from methylthioadenosine	0	0	1
phenol-containing compound metabolic process	0	0	1
arabinan metabolic process	0	0	1
L-methionine salvage	0	0	1
arabinan catabolic process	0	0	1
amino acid salvage	0	0	1
host cell nucleus	1	0	2
host intracellular organelle	1	0	2
host cell cytoplasm	1	0	1
host cell membrane	0	1	1
host intracellular membrane-bounded organelle	1	0	2
host cell plasma membrane	0	1	1
feruloyl esterase activity	1	0	2
nitrate transmembrane transporter activity	0	1	1
cutinase activity	0	0	1
cellulase activity	0	0	3
aspartyl esterase activity	0	1	3
pectinesterase activity	0	1	3
pyruvate, phosphate dikinase activity	0	0	1
phosphotransferase activity, paired acceptors	0	0	1
arabinan endo-1,5-alpha-L-arabinosidase activity	0	0	1
meiosis I cell cycle process	0	0	1
fungal-type cell wall organization or biogenesis	0	1	1
nuclear DNA replication	0	1	1
mycotoxin metabolic process	0	0	1
reproduction	0	0	1
phenol-containing compound biosynthetic process	0	0	1
conidium formation	0	0	1
asexual sporulation	0	0	1
DNA strand elongation	0	0	1
asexual reproduction	0	0	1
melanin biosynthetic process	0	0	1
toxin metabolic process	0	0	1
sporulation	0	0	1
melanin metabolic process	0	0	1
mitochondrial genome maintenance	0	0	1
mycotoxin biosynthetic process	0	0	1
DNA strand elongation involved in DNA replication	0	0	1
toxin biosynthetic process	0	0	1
anatomical structure formation involved in morphogenesis	0	0	1
nuclear replication fork	0	1	1
pre-replicative complex	0	1	1
nuclear pre-replicative complex	0	1	1
cell cortex	0	0	1
endocytic patch	0	0	1
extracellular matrix	0	0	1
actin cortical patch	0	0	1
external encapsulating structure	0	0	1
spindle pole body	0	0	1
monophenol monooxygenase activity	0	0	1
mannan endo-1,6-alpha-mannosidase activity	0	0	1
mannan endo-1,4-beta-mannosidase activity	0	0	1
oxidoreductase activity, acting on paired donors, with incorporation or reduction of molecular oxygen, another compound as one donor, and incorporation of one atom of oxygen	0	0	1
ferric-chelate reductase activity	0	0	1
serine-type endopeptidase inhibitor activity	0	0	1
pyruvate decarboxylase activity	0	0	1
negative regulation of molecular function in other organism	0	0	1
negative regulation of catalytic activity in other organism involved in symbiotic interaction	0	0	1
modulation by symbiont of host molecular function	0	0	1
modulation of molecular function in other organism	0	0	1
modulation by symbiont of host catalytic activity	0	0	1
negative regulation by symbiont of host molecular function	0	0	1
modulation of catalytic activity in other organism involved in symbiotic interaction	0	0	1
negative regulation by symbiont of host catalytic activity	0	0	1
modulation of molecular function in other organism involved in symbiotic interaction	0	0	1
negative regulation of molecular function in other organism involved in symbiotic interaction	0	0	1
host cell nucleolus	1	0	1
host cell nuclear part	1	0	1
