## Supplemental Data 2 for "Universal signatures of transposable element compartmentalization across eukaryotic genomes": GO_presence_summaries_Oomycota_SINE.tsv

organelle organization	1	2	3
organelle assembly	0	3	3
aldehyde catabolic process	0	1	1
lipid transport	0	3	3
cellular aldehyde metabolic process	0	1	3
cellular component organization or biogenesis	1	2	3
cellular component organization	1	1	3
chromosome organization	0	1	3
regulation of cytoplasmic transport	0	1	3
regulation of vesicle-mediated transport	0	1	3
regulation of early endosome to late endosome transport	0	1	3
telomere maintenance	0	1	3
transcription initiation from RNA polymerase III promoter	0	1	3
endosome organization	0	1	3
spindle organization	0	1	1
regulation of cellular localization	0	1	3
regulation of intracellular transport	0	1	3
regulation of primary metabolic process	0	2	3
regulation of nitrogen compound metabolic process	0	2	3
protein N-linked glycosylation	0	1	3
ketone catabolic process	0	1	1
chromosome condensation	0	1	3
DNA packaging	0	1	3
telomere organization	0	1	3
regulation of cellular metabolic process	0	2	3
valine biosynthetic process	0	1	2
vesicle organization	0	2	3
regulation of protein phosphorylation	0	1	3
regulation of RNA biosynthetic process	1	1	3
regulation of transcription, DNA-templated	1	1	3
regulation of nucleic acid-templated transcription	1	1	3
regulation of RNA metabolic process	1	1	3
valine metabolic process	0	1	3
regulation of phosphorylation	0	1	3
cilium movement	0	2	3
retrograde vesicle-mediated transport, Golgi to endoplasmic reticulum	0	1	3
regulation of nucleobase-containing compound metabolic process	1	1	3
regulation of macromolecule metabolic process	0	2	3
isoleucine biosynthetic process	0	1	3
isoleucine metabolic process	0	1	3
actin filament organization	0	1	3
cell communication	0	1	3
regulation of metabolic process	0	2	3
regulation of macromolecule biosynthetic process	1	1	3
regulation of cellular macromolecule biosynthetic process	1	1	3
regulation of cellular biosynthetic process	1	1	3
regulation of biosynthetic process	1	1	3
branched-chain amino acid biosynthetic process	0	1	3
cellular component assembly	0	3	3
cilium assembly	0	2	3
plasma membrane bounded cell projection assembly	0	2	3
branched-chain amino acid metabolic process	0	1	3
cell projection assembly	0	2	3
small molecule catabolic process	0	2	3
metallo-sulfur cluster assembly	0	2	3
iron-sulfur cluster assembly	0	2	3
cilium organization	0	2	3
plasma membrane bounded cell projection organization	0	2	3
regulation of phosphate metabolic process	0	1	3
regulation of phosphorus metabolic process	0	1	3
DNA conformation change	0	1	3
phospholipid transport	0	2	3
regulation of protein modification process	0	2	3
regulation of gene expression	0	2	3
polysaccharide catabolic process	0	1	3
RNA biosynthetic process	0	3	3
supramolecular fiber organization	0	1	3
cellular ketone metabolic process	0	1	3
ribosome biogenesis	0	1	3
lipid metabolic process	0	2	3
organophosphate ester transport	0	2	3
DNA-templated transcription, initiation	0	2	3
sphingolipid metabolic process	0	2	3
microtubule cytoskeleton organization	0	2	3
catabolic process	0	1	3
ribonucleoprotein complex biogenesis	0	2	3
cellular component biogenesis	0	2	3
aromatic amino acid family metabolic process	0	2	3
process utilizing autophagic mechanism	0	1	3
autophagy	0	1	3
regulation of transport	0	1	3
regulation of localization	0	1	3
peptidyl-amino acid modification	0	2	3
cell projection organization	0	2	3
lipid catabolic process	0	2	3
polysaccharide metabolic process	0	1	3
regulation of cellular protein metabolic process	0	2	3
regulation of protein metabolic process	0	2	3
regulation of cellular process	0	2	3
cell cycle process	0	1	3
cytoskeleton organization	0	2	3
Golgi vesicle transport	0	1	3
protein glycosylation	0	2	3
macromolecule glycosylation	0	2	3
organic hydroxy compound metabolic process	0	1	3
carbohydrate catabolic process	0	1	3
nucleic acid-templated transcription	0	3	3
glycosylation	0	1	3
transcription, DNA-templated	0	3	3
membrane lipid metabolic process	0	2	3
microtubule-based movement	0	2	3
movement of cell or subcellular component	0	3	3
mRNA splicing, via spliceosome	0	2	3
RNA splicing, via transesterification reactions with bulged adenosine as nucleophile	0	2	3
RNA splicing, via transesterification reactions	0	2	3
microtubule-based process	0	3	3
regulation of biological process	0	2	3
RNA splicing	0	3	3
sulfur compound metabolic process	0	3	3
alpha-amino acid biosynthetic process	1	1	3
organic substance catabolic process	0	1	3
organic substance transport	0	2	3
cellular amino acid biosynthetic process	1	2	3
monocarboxylic acid metabolic process	0	1	3
biological regulation	0	2	3
proteolysis	0	2	3
transport	0	1	3
establishment of localization	0	1	3
vesicle-mediated transport	0	1	3
DNA metabolic process	0	1	3
nucleobase-containing compound biosynthetic process	0	2	3
cellular catabolic process	0	1	3
carbohydrate metabolic process	0	1	3
localization	0	1	3
phosphate-containing compound metabolic process	0	0	3
phosphorus metabolic process	0	0	3
cellular metabolic process	0	1	3
cellular nitrogen compound metabolic process	0	1	3
cellular macromolecule metabolic process	0	1	3
organophosphate metabolic process	0	0	3
cellular protein metabolic process	0	1	3
nitrogen compound metabolic process	0	1	3
macromolecule modification	0	1	3
cellular biosynthetic process	1	0	3
cellular localization	0	1	3
organonitrogen compound biosynthetic process	1	0	3
biosynthetic process	1	0	3
heterocycle metabolic process	0	2	3
organonitrogen compound metabolic process	1	0	3
cellular process	0	1	3
organic substance biosynthetic process	1	0	3
macromolecule metabolic process	0	1	3
cellular protein modification process	0	1	3
protein modification process	0	1	3
organophosphate biosynthetic process	0	0	3
intracellular transport	0	1	3
ncRNA metabolic process	0	0	3
establishment of localization in cell	0	1	3
cellular amide metabolic process	0	1	3
phosphorylation	0	0	3
organic cyclic compound metabolic process	0	2	3
protein metabolic process	0	1	3
nucleobase-containing compound metabolic process	0	1	3
RNA processing	0	1	3
cellular aromatic compound metabolic process	0	1	3
protein-containing complex assembly	0	1	3
nucleotide metabolic process	0	0	3
nucleoside phosphate metabolic process	0	0	3
translation	0	1	3
ncRNA processing	0	0	3
protein-containing complex subunit organization	0	1	3
peptide biosynthetic process	0	1	3
nucleobase-containing small molecule metabolic process	0	0	3
peptide metabolic process	0	1	3
carbohydrate derivative metabolic process	0	0	3
amide biosynthetic process	0	1	3
cellular nitrogen compound biosynthetic process	1	0	3
metabolic process	0	1	3
macromolecule localization	0	1	3
nitrogen compound transport	0	1	3
cellular macromolecule biosynthetic process	1	0	3
primary metabolic process	0	1	3
organic substance metabolic process	0	1	3
protein phosphorylation	0	0	3
cellular protein-containing complex assembly	0	1	3
dephosphorylation	0	0	3
methylation	0	0	3
carbohydrate derivative biosynthetic process	0	0	3
RNA metabolic process	0	2	3
intracellular protein transport	0	1	3
tRNA metabolic process	0	0	3
cellular macromolecule catabolic process	0	0	3
nucleic acid metabolic process	0	2	3
protein transport	0	1	3
response to stimulus	0	0	3
establishment of protein localization	0	1	3
protein localization	0	1	3
macromolecule biosynthetic process	1	0	3
small molecule metabolic process	1	0	3
biological_process	0	1	3
polyol biosynthetic process	0	0	3
tetrahydrobiopterin metabolic process	0	0	1
ribonucleoside diphosphate metabolic process	0	0	3
indole-containing compound catabolic process	0	0	1
monosaccharide biosynthetic process	0	0	3
positive regulation of signal transduction	0	0	2
diol biosynthetic process	0	0	1
regulation of peptidase activity	0	0	1
positive regulation of cellular metabolic process	0	1	3
cell cycle checkpoint signaling	0	0	3
endocytosis	0	0	3
pyrimidine ribonucleotide metabolic process	0	0	3
anion transmembrane transport	0	0	3
asparagine biosynthetic process	0	0	1
regulation of phosphatase activity	0	0	1
regulation of transferase activity	0	0	3
snRNA metabolic process	0	0	2
carbohydrate biosynthetic process	0	0	3
purine nucleoside monophosphate metabolic process	0	0	3
ion transmembrane transport	0	0	3
protein-containing complex disassembly	0	0	3
DNA replication initiation	0	0	3
glycerophospholipid metabolic process	0	0	3
protein ubiquitination	0	0	3
vitamin biosynthetic process	0	1	3
glycosyl compound biosynthetic process	0	0	3
nucleotide transport	0	0	1
translational elongation	0	0	3
phosphatidylinositol dephosphorylation	0	0	3
DNA replication	0	1	3
phospholipid biosynthetic process	0	0	3
regulation of actin polymerization or depolymerization	0	0	3
alpha-amino acid catabolic process	0	0	3
organic cyclic compound biosynthetic process	1	0	3
establishment of protein localization to endoplasmic reticulum	0	1	3
alditol phosphate metabolic process	0	0	1
cellular carbohydrate metabolic process	0	0	3
cellular manganese ion homeostasis	0	0	1
hemicellulose metabolic process	0	0	2
ribonucleotide metabolic process	0	0	3
tRNA methylation	0	0	2
intracellular protein transmembrane transport	0	0	2
steroid biosynthetic process	0	0	1
porphyrin-containing compound biosynthetic process	0	0	3
cellular respiration	0	0	3
pyrimidine ribonucleoside triphosphate biosynthetic process	0	0	2
dicarboxylic acid metabolic process	0	1	3
mitochondrial transport	0	0	3
cell wall macromolecule catabolic process	0	0	3
nucleobase-containing compound transport	0	0	3
riboflavin metabolic process	0	1	3
organic acid transport	0	0	3
cellular response to chemical stimulus	0	0	1
DNA recombination	0	1	3
RNA 5'-end processing	0	0	3
sulfur amino acid biosynthetic process	0	1	3
steroid metabolic process	0	0	1
glucosamine-containing compound metabolic process	0	0	1
response to organic substance	0	0	3
response to heat	0	0	1
UDP-N-acetylglucosamine metabolic process	0	0	2
protein dephosphorylation	0	0	3
cytochrome complex assembly	0	0	2
positive regulation of cytoskeleton organization	0	0	3
DNA catabolic process	0	0	1
glyoxylate cycle	0	0	1
erythrose 4-phosphate/phosphoenolpyruvate family amino acid biosynthetic process	0	0	2
glucose metabolic process	0	0	3
cell wall polysaccharide catabolic process	0	0	2
positive regulation of nitrogen compound metabolic process	0	1	3
spliceosomal snRNP assembly	0	0	3
RNA 3'-end processing	0	0	3
aromatic compound catabolic process	0	0	3
mitochondrial respiratory chain complex assembly	0	0	3
proteasomal protein catabolic process	0	0	3
protein targeting to ER	0	1	3
mitotic cell cycle process	0	0	3
nuclear-transcribed mRNA catabolic process, nonsense-mediated decay	0	0	3
cellular response to stimulus	0	0	3
late endosome to vacuole transport via multivesicular body sorting pathway	0	0	2
regulation of actin cytoskeleton organization	0	0	3
negative regulation of proteolysis	0	0	1
pyrimidine nucleobase metabolic process	0	0	3
superoxide metabolic process	0	0	2
microtubule polymerization or depolymerization	0	0	2
macromolecule deacylation	0	0	2
ribonucleoside bisphosphate metabolic process	0	0	3
DNA repair	0	0	3
response to temperature stimulus	0	0	1
small GTPase mediated signal transduction	0	0	3
protein initiator methionine removal	0	0	1
purine ribonucleoside triphosphate biosynthetic process	0	0	3
regulation of reproductive process	0	0	2
protein deubiquitination	0	1	3
negative regulation of RNA biosynthetic process	0	0	2
peptidyl-lysine modification	0	1	3
ADP metabolic process	0	0	3
phosphatidylinositol phosphate biosynthetic process	0	0	3
positive regulation of nucleic acid-templated transcription	0	1	3
manganese ion homeostasis	0	0	1
fatty acid beta-oxidation	0	0	3
regulation of dephosphorylation	0	0	1
cellular ion homeostasis	0	0	3
thioester biosynthetic process	0	0	3
intra-Golgi vesicle-mediated transport	0	0	1
cellular calcium ion homeostasis	0	0	3
signal transduction in response to DNA damage	0	0	3
signal transduction	0	2	3
protein localization to organelle	0	1	3
negative regulation of cell cycle phase transition	0	0	3
regulation of cell cycle phase transition	0	0	3
protein monoubiquitination	0	0	1
ATP synthesis coupled electron transport	0	0	1
histone modification	0	1	3
beta-glucan metabolic process	0	0	3
cell surface receptor signaling pathway	0	0	3
ceramide metabolic process	0	0	3
purine ribonucleoside triphosphate metabolic process	0	0	3
secondary metabolic process	0	1	2
regulation of metaphase/anaphase transition of cell cycle	0	0	2
N-terminal protein amino acid modification	0	0	3
negative regulation of protein polymerization	0	0	1
ion transport	0	0	3
snRNA processing	0	0	2
response to host	0	0	3
exocytosis	0	0	3
ketone biosynthetic process	0	0	2
protein alkylation	0	0	3
negative regulation of organelle organization	0	0	3
regulation of cellular amide metabolic process	0	0	3
hydrogen peroxide metabolic process	0	0	2
export across plasma membrane	0	0	3
endosome transport via multivesicular body sorting pathway	0	0	2
pyrimidine-containing compound metabolic process	0	0	3
negative regulation of cellular metabolic process	0	0	3
sulfur compound biosynthetic process	0	1	3
nucleoside triphosphate biosynthetic process	0	0	3
positive regulation of macromolecule metabolic process	0	1	3
maturation of SSU-rRNA	0	0	1
proteasome-mediated ubiquitin-dependent protein catabolic process	0	0	3
water-soluble vitamin biosynthetic process	0	1	3
nucleobase biosynthetic process	0	0	3
regulation of organelle organization	0	0	3
peptidyl-lysine acetylation	0	0	3
prenylation	0	0	3
deoxyribose phosphate metabolic process	0	0	1
monocarboxylic acid catabolic process	0	0	3
response to extracellular stimulus	0	0	2
positive regulation of metabolic process	0	1	3
nitrogen cycle metabolic process	0	1	2
hexose metabolic process	0	0	3
response to external biotic stimulus	0	0	3
cyclic nucleotide metabolic process	0	0	3
protein transmembrane import into intracellular organelle	0	0	1
regulation of DNA-templated transcription, elongation	0	0	1
negative regulation of actin filament polymerization	0	0	1
protein-DNA complex assembly	0	0	3
cellular transition metal ion homeostasis	0	0	3
ERAD pathway	0	0	3
nucleotide salvage	0	0	3
gene silencing	0	0	1
purine nucleotide metabolic process	0	0	3
vesicle-mediated transport to the plasma membrane	0	0	3
aspartate family amino acid metabolic process	1	0	3
homeostatic process	0	0	3
peptidyl-arginine modification	0	0	3
response to host defenses	0	0	3
tetrapyrrole metabolic process	0	1	3
negative regulation of macromolecule metabolic process	0	0	3
carboxylic acid catabolic process	0	0	3
regulation of cellular component size	0	0	3
ubiquinone metabolic process	0	0	2
phospholipid metabolic process	0	0	3
organic acid biosynthetic process	1	1	3
transcription elongation from RNA polymerase II promoter	0	0	1
ribonucleotide biosynthetic process	0	0	3
inorganic anion transmembrane transport	0	0	2
CDP-diacylglycerol biosynthetic process	0	0	3
regulation of small GTPase mediated signal transduction	0	0	3
ribonucleoside monophosphate metabolic process	0	0	3
protein localization to mitochondrion	0	0	3
cellular component disassembly	0	0	3
protein import into nucleus	0	0	3
regulation of mitotic cell cycle	0	0	3
protein lipidation	0	0	3
microtubule polymerization	0	0	2
Mo-molybdopterin cofactor metabolic process	0	0	2
diol metabolic process	0	0	1
organelle localization	0	0	3
aminoglycan metabolic process	0	0	1
mRNA processing	0	2	3
regulation of signaling	0	0	3
protein methylation	0	0	3
xylan metabolic process	0	0	2
chromatin remodeling	0	0	2
nucleocytoplasmic transport	0	0	3
energy derivation by oxidation of organic compounds	0	0	3
internal peptidyl-lysine acetylation	0	0	3
nucleotide-sugar biosynthetic process	0	1	3
protein modification by small protein removal	0	1	3
establishment of RNA localization	0	0	3
gene silencing by RNA	0	0	1
regulation of DNA metabolic process	0	0	1
ribonucleoside monophosphate biosynthetic process	0	0	3
regulation of molecular function	0	1	3
protein modification by small protein conjugation	0	0	3
kynurenine metabolic process	0	0	1
DNA integration	0	1	2
positive regulation of hydrolase activity	0	0	2
folic acid-containing compound metabolic process	0	0	3
ribonucleoprotein complex assembly	0	1	3
negative regulation of hydrolase activity	0	0	1
regulation of biological quality	0	0	3
histidine metabolic process	0	0	3
magnesium ion homeostasis	0	0	1
cation transport	0	0	3
heme biosynthetic process	0	0	2
lysine metabolic process	0	1	3
regulation of ion transport	0	0	3
DNA-templated transcription, elongation	0	0	1
sodium-dependent phosphate transport	0	0	2
methionine biosynthetic process	0	1	3
peptidyl-arginine methylation	0	0	3
L-phenylalanine biosynthetic process	0	0	2
glucose 6-phosphate metabolic process	0	0	3
methylguanosine-cap decapping	0	1	3
cellular response to stress	0	0	3
endoplasmic reticulum to Golgi vesicle-mediated transport	0	0	3
arginine metabolic process	0	0	3
glucan metabolic process	0	0	3
thiamine-containing compound biosynthetic process	0	0	1
cellular chemical homeostasis	0	0	3
covalent chromatin modification	0	1	3
beta-glucan catabolic process	0	0	3
response to endoplasmic reticulum stress	0	0	3
lipid biosynthetic process	0	0	3
hemolysis in other organism	0	0	1
tRNA wobble uridine modification	0	0	3
macromolecule methylation	0	0	3
chemical homeostasis	0	0	3
organic hydroxy compound catabolic process	0	0	3
cell wall polysaccharide metabolic process	0	0	2
positive regulation of cell communication	0	0	2
rRNA modification	0	0	3
coenzyme A biosynthetic process	0	0	2
rRNA methylation	0	0	3
base-excision repair	0	0	2
negative regulation of biosynthetic process	0	0	3
phosphatidylinositol biosynthetic process	0	0	3
regulation of flower development	0	0	2
carbohydrate transport	0	0	3
negative regulation of nucleic acid-templated transcription	0	0	2
pyridine-containing compound biosynthetic process	0	0	3
cellular macromolecule localization	0	1	3
purine ribonucleoside biosynthetic process	0	0	3
regulation of microtubule cytoskeleton organization	0	0	1
regulation of post-embryonic development	0	0	2
protein complex oligomerization	0	0	1
organelle localization by membrane tethering	0	0	3
purine ribonucleoside salvage	0	0	3
indolalkylamine metabolic process	0	0	1
positive regulation of protein metabolic process	0	0	1
negative regulation of cellular macromolecule biosynthetic process	0	0	3
pteridine-containing compound biosynthetic process	0	0	3
secretion	0	0	3
sphingolipid catabolic process	0	0	1
cytolysis	0	0	1
rRNA metabolic process	0	0	3
positive regulation of macromolecule biosynthetic process	0	1	3
L-serine metabolic process	0	0	3
negative regulation of protein metabolic process	0	0	2
ubiquitin-dependent protein catabolic process via the N-end rule pathway	0	0	3
protein acylation	0	0	3
proton transmembrane transport	0	0	3
biological process involved in interspecies interaction between organisms	0	0	3
sulfur amino acid metabolic process	0	2	3
purine nucleoside triphosphate biosynthetic process	0	0	3
cellular lipid metabolic process	0	1	3
organic cyclic compound catabolic process	0	0	3
inorganic ion homeostasis	0	0	3
positive regulation of biosynthetic process	0	1	3
regulation of cellular catabolic process	0	0	1
electron transport chain	0	0	3
vitamin metabolic process	0	2	3
regulation of translation	0	0	3
cation homeostasis	0	0	3
tetrahydrofolate metabolic process	0	0	3
fatty acid oxidation	0	0	3
pteridine-containing compound metabolic process	0	0	3
cysteine biosynthetic process from serine	0	0	3
protein localization to nucleus	0	0	3
ATP metabolic process	0	0	3
purine ribonucleoside metabolic process	0	0	3
positive regulation of transcription, DNA-templated	0	1	3
NADP metabolic process	0	0	3
glucan biosynthetic process	0	0	3
glycerolipid metabolic process	0	0	3
purine nucleoside monophosphate biosynthetic process	0	0	3
disaccharide biosynthetic process	0	0	2
cell adhesion	0	0	3
positive regulation of response to stimulus	0	0	2
negative regulation of metabolic process	0	0	3
purine nucleoside diphosphate metabolic process	0	0	3
membrane docking	0	0	3
regulation of sister chromatid segregation	0	0	2
transcription initiation from RNA polymerase II promoter	0	0	3
cell cycle	0	1	3
immune response	0	0	1
cellular carbohydrate catabolic process	0	0	3
polyol catabolic process	0	0	3
protein import	0	0	3
RNA transport	0	0	3
regulation of TOR signaling	0	0	2
quinone metabolic process	0	0	2
mRNA metabolic process	0	1	3
aromatic amino acid family biosynthetic process, prephenate pathway	0	0	2
regulation of chromosome organization	0	0	3
mitochondrial transmembrane transport	0	0	3
nuclear-transcribed mRNA catabolic process	0	0	3
thiamine biosynthetic process	0	0	1
tRNA aminoacylation for protein translation	0	0	3
protein peptidyl-prolyl isomerization	0	0	3
negative regulation of transcription, DNA-templated	0	0	2
pigment metabolic process	0	0	3
organic anion transport	0	0	3
polyamine metabolic process	0	0	3
liposaccharide metabolic process	0	0	3
positive regulation of molecular function	0	0	3
beta-glucan biosynthetic process	0	0	3
positive regulation of transcription by RNA polymerase II	0	1	2
regulation of hydrolase activity	0	1	3
xenobiotic detoxification by transmembrane export across the plasma membrane	0	0	3
negative regulation of cellular component organization	0	0	3
heme metabolic process	0	0	3
purine nucleotide biosynthetic process	0	0	3
glutamine family amino acid metabolic process	0	1	3
pyrimidine nucleoside triphosphate metabolic process	0	0	2
endosomal transport	0	0	3
axonemal dynein complex assembly	0	0	3
carboxylic acid transport	0	0	1
establishment of protein localization to vacuole	0	0	3
modulation by symbiont of host defense-related programmed cell death	0	0	3
mannosylation	0	0	3
protein deacetylation	0	0	2
ATP generation from ADP	0	0	3
gluconeogenesis	0	0	3
nucleoside monophosphate biosynthetic process	0	0	3
mRNA polyadenylation	0	0	1
modulation by symbiont of host cellular process	0	0	3
protein prenylation	0	0	3
alpha-amino acid metabolic process	1	1	3
methionine metabolic process	0	1	3
regulation of translational fidelity	0	0	1
regulation of protein dephosphorylation	0	0	1
cellular metal ion homeostasis	0	0	3
aerobic electron transport chain	0	0	3
regulation of microtubule-based process	0	0	1
establishment of protein localization to organelle	0	1	3
cell killing	0	0	1
chitin biosynthetic process	0	0	1
negative regulation of RNA metabolic process	0	0	3
tRNA 5'-end processing	0	0	3
proton-transporting two-sector ATPase complex assembly	0	0	2
positive regulation of RNA biosynthetic process	0	1	3
indolalkylamine catabolic process	0	0	1
pyrimidine ribonucleoside monophosphate metabolic process	0	0	3
nucleoside salvage	0	0	3
lipid modification	0	2	3
ubiquitin-dependent protein catabolic process	0	1	3
regulation of anatomical structure size	0	0	3
regulation of cell communication	0	0	3
response to defenses of other organism	0	0	3
mRNA transport	0	0	3
recombinational repair	0	0	3
organic acid metabolic process	1	0	3
protoporphyrinogen IX biosynthetic process	0	0	3
negative regulation of cell communication	0	0	3
amine biosynthetic process	0	1	3
proteolysis involved in cellular protein catabolic process	0	1	3
posttranscriptional regulation of gene expression	0	0	3
purine nucleobase metabolic process	0	0	3
generation of precursor metabolites and energy	0	0	3
negative regulation of cell cycle	0	0	3
IMP biosynthetic process	0	0	3
protein localization to endoplasmic reticulum	0	1	3
disaccharide metabolic process	0	0	3
cellular modified amino acid biosynthetic process	0	0	3
purine ribonucleoside monophosphate biosynthetic process	0	0	3
vacuolar transport	0	0	3
regulation of cellular component biogenesis	0	0	3
regulation of ion transmembrane transport	0	0	3
protein targeting to membrane	0	1	3
calcium-mediated signaling	0	0	3
negative regulation of nucleobase-containing compound metabolic process	0	0	3
ribose phosphate biosynthetic process	0	0	3
organophosphate catabolic process	0	0	3
monovalent inorganic cation homeostasis	0	0	3
water-soluble vitamin metabolic process	0	2	3
sister chromatid cohesion	0	0	3
cellular amino acid catabolic process	0	0	3
biological adhesion	0	0	3
nucleoside bisphosphate metabolic process	0	0	3
glyoxylate metabolic process	0	0	1
lipooligosaccharide metabolic process	0	0	2
pseudouridine synthesis	0	0	3
import into nucleus	0	0	3
aerobic respiration	0	0	3
histone deacetylation	0	0	2
cellular biogenic amine biosynthetic process	0	1	3
nucleotide biosynthetic process	0	0	3
cellular biogenic amine catabolic process	0	0	1
cellular polysaccharide metabolic process	0	0	3
ubiquitin-dependent ERAD pathway	0	0	3
ribonucleoside metabolic process	0	0	3
negative regulation of nitrogen compound metabolic process	0	0	3
Arp2/3 complex-mediated actin nucleation	0	0	3
glutamine family amino acid biosynthetic process	0	0	3
aspartate family amino acid biosynthetic process	1	0	3
positive regulation of cellular protein metabolic process	0	0	1
modulation by symbiont of host defense response	0	0	3
secretion by cell	0	0	3
GPI anchor metabolic process	0	0	3
carboxylic acid biosynthetic process	1	1	3
glycolipid biosynthetic process	0	0	3
sterol biosynthetic process	0	0	1
negative regulation of response to stimulus	0	0	3
glutamine metabolic process	0	1	3
pyrimidine nucleotide metabolic process	0	0	3
negative regulation of cellular process	0	0	3
purine nucleoside bisphosphate biosynthetic process	0	0	3
regulation of shoot system development	0	0	2
glutamate metabolic process	0	0	3
regulation of supramolecular fiber organization	0	0	3
establishment of protein localization to mitochondrion	0	0	3
nucleoside bisphosphate biosynthetic process	0	0	3
regulation of protein-containing complex disassembly	0	0	1
negative regulation of gene expression	0	0	3
multivesicular body sorting pathway	0	0	3
oxoacid metabolic process	1	0	3
mRNA cis splicing, via spliceosome	0	0	2
glycolytic process	0	0	3
phosphorylated carbohydrate dephosphorylation	0	0	3
chitin metabolic process	0	0	1
pyrimidine ribonucleotide biosynthetic process	0	0	3
inositol phosphate catabolic process	0	0	3
cellulose metabolic process	0	0	3
regulation of multicellular organismal process	0	0	3
regulation of response to stress	0	0	1
glutathione metabolic process	0	0	1
trehalose biosynthetic process	0	0	2
tRNA modification	0	0	3
negative regulation of protein-containing complex assembly	0	0	1
amino sugar metabolic process	0	0	3
threonine metabolic process	0	1	3
sterol metabolic process	0	0	1
hydrogen peroxide catabolic process	0	0	2
response to other organism	0	0	3
CTP metabolic process	0	0	2
lipid glycosylation	0	0	2
pyrimidine nucleotide biosynthetic process	0	0	3
negative regulation of cellular biosynthetic process	0	0	3
nucleoside metabolic process	0	0	3
protein homooligomerization	0	0	1
macromolecule catabolic process	0	0	3
cellular nitrogen compound catabolic process	0	1	3
fatty acid metabolic process	0	0	3
response to chemical	0	0	3
lipid A biosynthetic process	0	0	2
reproductive process	0	0	2
'de novo' IMP biosynthetic process	0	0	3
maturation of LSU-rRNA	0	0	2
mitochondrial translation	0	0	1
tricarboxylic acid cycle	0	1	3
regulation of protein polymerization	0	0	3
ribonucleoprotein complex subunit organization	0	1	3
protein deacylation	0	0	2
aminoglycan biosynthetic process	0	0	1
glycolipid metabolic process	0	0	3
metal ion homeostasis	0	0	3
late endosome to vacuole transport	0	0	2
protein localization to membrane	0	1	3
CTP biosynthetic process	0	0	2
regulation of cell cycle	0	0	3
hexose biosynthetic process	0	0	3
peptidyl-glutamic acid modification	0	1	3
positive regulation of cellular component biogenesis	0	0	3
GPI anchor biosynthetic process	0	0	3
nuclear transport	0	0	3
second-messenger-mediated signaling	0	0	3
cotranslational protein targeting to membrane	0	1	3
peroxisome fission	0	0	1
nicotinamide nucleotide biosynthetic process	0	0	3
regulation of Ras protein signal transduction	0	0	2
cellular response to chemical stress	0	0	1
ribose phosphate metabolic process	0	0	3
RNA decapping	0	1	3
serine family amino acid biosynthetic process	0	0	3
thioester metabolic process	0	0	3
ion homeostasis	0	0	3
internal protein amino acid acetylation	0	0	3
UMP metabolic process	0	0	3
protein targeting	0	1	3
actin filament-based process	0	0	1
biological process involved in symbiotic interaction	0	0	3
ribonucleoside triphosphate biosynthetic process	0	0	3
protein-DNA complex subunit organization	0	0	3
cellular carbohydrate biosynthetic process	0	0	3
regulation of signal transduction	0	0	3
protein folding	0	0	3
heterocycle catabolic process	0	0	3
protein catabolic process	0	0	3
regulation of protein-containing complex assembly	0	0	3
developmental process	0	0	3
purine ribonucleotide salvage	0	0	2
histidine biosynthetic process	0	0	3
nucleoside biosynthetic process	0	0	3
nucleotide catabolic process	0	0	3
divalent inorganic cation homeostasis	0	0	3
purine-containing compound biosynthetic process	0	0	3
regulation of mitotic cell cycle phase transition	0	0	3
coenzyme A metabolic process	0	0	2
cellular metabolic compound salvage	0	0	3
calcium ion transport	0	0	1
asparagine metabolic process	0	0	1
glycine metabolic process	0	0	3
L-phenylalanine metabolic process	0	0	3
regulation of kinase activity	0	0	2
protein maturation	0	1	3
rRNA base methylation	0	0	3
microtubule nucleation	0	1	3
positive regulation of RNA metabolic process	0	1	3
DNA biosynthetic process	0	0	3
regulation of actin filament length	0	0	3
ribonucleoside biosynthetic process	0	0	3
ribonucleoside triphosphate metabolic process	0	0	3
cellular response to oxidative stress	0	0	1
regulation of pH	0	0	3
lipid A metabolic process	0	0	2
glucosamine-containing compound biosynthetic process	0	0	1
nucleotide phosphorylation	0	0	3
tetrahydrofolate biosynthetic process	0	0	3
nuclear export	0	0	3
pyrimidine nucleoside monophosphate biosynthetic process	0	0	3
cellular lipid catabolic process	0	0	3
UMP biosynthetic process	0	0	3
protein transmembrane transport	0	0	2
RNA capping	0	0	3
cellular divalent inorganic cation homeostasis	0	0	3
acetyl-CoA biosynthetic process	0	0	3
acyl-CoA biosynthetic process	0	0	3
cell wall macromolecule metabolic process	0	0	3
polyol metabolic process	0	0	3
threonine biosynthetic process	0	1	3
alcohol catabolic process	0	0	3
fatty acid catabolic process	0	0	3
mRNA 3'-end processing	0	0	3
actin nucleation	0	0	3
inositol lipid-mediated signaling	0	0	3
protein acetylation	0	0	3
aromatic amino acid family catabolic process	0	0	2
interstrand cross-link repair	0	0	1
positive regulation of protein polymerization	0	0	3
acetyl-CoA biosynthetic process from pyruvate	0	0	3
aromatic compound biosynthetic process	0	1	3
negative regulation of signal transduction	0	0	3
RNA export from nucleus	0	0	3
flavin-containing compound metabolic process	0	1	3
positive regulation of organelle organization	0	0	3
positive regulation of GTPase activity	0	0	2
regulation of actin filament organization	0	0	3
establishment of protein localization to membrane	0	1	3
tRNA aminoacylation	0	1	3
protein polyubiquitination	0	0	3
one-carbon metabolic process	0	0	3
vacuole organization	0	1	2
aspartyl-tRNA aminoacylation	0	0	1
nucleoside phosphate biosynthetic process	0	0	3
protein transport to vacuole involved in ubiquitin-dependent protein catabolic process via the multivesicular body sorting pathway	0	0	1
regulation of actin filament-based process	0	0	3
valyl-tRNA aminoacylation	0	0	1
ceramide biosynthetic process	0	0	1
nucleotide-sugar metabolic process	0	1	3
regulation of cytoskeleton organization	0	0	3
tRNA processing	0	0	3
nucleosome assembly	0	0	3
signal peptide processing	0	0	3
calcium ion homeostasis	0	0	3
small molecule biosynthetic process	1	0	3
regulation of intracellular signal transduction	0	0	3
negative regulation of signaling	0	0	3
double-strand break repair via homologous recombination	0	0	3
monocarboxylic acid biosynthetic process	0	0	3
membrane organization	0	1	3
carboxylic acid metabolic process	1	0	3
protein localization to vacuole	0	0	3
protein geranylgeranylation	0	0	1
inorganic anion transport	0	0	3
double-strand break repair	0	0	3
transcription by RNA polymerase II	0	0	3
inositol phosphate dephosphorylation	0	0	3
regulation of catalytic activity	0	1	3
chromatin organization	0	1	3
modulation by symbiont of host programmed cell death	0	0	3
regulation of phosphoprotein phosphatase activity	0	0	1
tRNA wobble base modification	0	0	3
amine catabolic process	0	0	1
anatomical structure morphogenesis	0	0	2
glycerolipid biosynthetic process	0	0	3
protein insertion into membrane	0	0	3
positive regulation of signaling	0	0	2
thiamine metabolic process	0	0	1
Mo-molybdopterin cofactor biosynthetic process	0	0	2
amino sugar biosynthetic process	0	0	3
organic hydroxy compound biosynthetic process	0	0	3
killing of cells of other organism	0	0	1
cellular glucan metabolic process	0	0	3
nucleoside triphosphate metabolic process	0	0	3
cysteine biosynthetic process	0	0	3
cellular biogenic amine metabolic process	0	1	3
transport along microtubule	0	0	3
pyrimidine nucleoside triphosphate biosynthetic process	0	0	2
dicarboxylic acid biosynthetic process	0	0	3
RNA catabolic process	0	0	3
regulation of actin filament polymerization	0	0	3
membrane lipid catabolic process	0	0	1
peptidyl-proline modification	0	0	3
riboflavin biosynthetic process	0	1	3
mitochondrion organization	0	0	3
negative regulation of biological process	0	0	3
cysteine metabolic process	0	2	3
serine family amino acid metabolic process	0	2	3
regulation of chromosome separation	0	0	2
sodium ion transport	0	0	2
positive regulation of actin filament polymerization	0	0	3
quinone biosynthetic process	0	0	2
cellulose catabolic process	0	0	3
protein processing	0	0	3
response to stress	0	0	3
nicotinamide nucleotide metabolic process	0	0	3
cellular polysaccharide biosynthetic process	0	0	3
DNA topological change	0	0	2
AMP metabolic process	0	0	3
negative regulation of cell cycle process	0	0	3
mRNA cleavage	0	0	2
tetrapyrrole biosynthetic process	0	0	3
nucleobase-containing compound catabolic process	0	0	3
regulation of proteolysis	0	0	1
acyl-CoA metabolic process	0	0	3
nucleosome organization	0	0	3
thiamine-containing compound metabolic process	0	0	1
response to oxidative stress	0	1	3
RNA polyadenylation	0	0	3
cellular amine metabolic process	0	1	3
protein polymerization	0	0	3
tryptophan catabolic process	0	0	1
glycosyl compound metabolic process	0	0	3
modification-dependent protein catabolic process	0	1	3
retrograde transport, endosome to Golgi	0	0	3
organic acid catabolic process	0	0	3
positive regulation of catalytic activity	0	0	3
indole-containing compound metabolic process	0	0	1
AMP biosynthetic process	0	0	3
isoprenoid biosynthetic process	0	0	3
purine ribonucleotide biosynthetic process	0	0	3
positive regulation of protein-containing complex assembly	0	0	3
ncRNA 3'-end processing	0	0	3
mismatch repair	0	0	3
alcohol metabolic process	0	0	3
'de novo' pyrimidine nucleobase biosynthetic process	0	0	3
negative regulation of peptidase activity	0	0	1
purine nucleoside metabolic process	0	0	3
cellular polysaccharide catabolic process	0	0	3
diaminopimelate metabolic process	0	1	3
oligosaccharide metabolic process	0	0	3
RNA modification	0	0	3
cellular protein localization	0	1	3
tetrahydrobiopterin biosynthetic process	0	0	1
SRP-dependent cotranslational protein targeting to membrane	0	1	3
cellular homeostasis	0	0	3
regulation of response to stimulus	0	0	3
aromatic amino acid family biosynthetic process	0	1	3
pyruvate metabolic process	0	0	3
response to organonitrogen compound	0	0	3
porphyrin-containing compound metabolic process	0	0	3
phosphatidylinositol-mediated signaling	0	0	3
formation of cytoplasmic translation initiation complex	0	0	3
nucleoside monophosphate metabolic process	0	0	3
immune system process	0	0	1
peroxisome organization	0	0	1
anatomical structure development	0	0	2
cell redox homeostasis	0	0	1
negative regulation of cellular protein metabolic process	0	0	2
cellular response to DNA damage stimulus	0	0	3
inositol phosphate metabolic process	0	0	3
regulation of chromosome segregation	0	0	2
positive regulation of nucleobase-containing compound metabolic process	0	1	3
regulation of transmembrane transport	0	0	3
negative regulation of macromolecule biosynthetic process	0	0	3
cytosolic transport	0	0	3
sphingolipid biosynthetic process	0	1	3
glycerophospholipid biosynthetic process	0	0	3
polyamine biosynthetic process	0	0	3
amino acid transport	0	0	1
histone acetylation	0	0	3
heterocycle biosynthetic process	1	0	3
nucleobase-containing small molecule biosynthetic process	0	0	3
response to biotic stimulus	0	0	3
response to abiotic stimulus	0	0	3
proteasome assembly	0	0	3
pyrimidine nucleobase biosynthetic process	0	0	3
nucleoside diphosphate phosphorylation	0	0	3
nucleobase metabolic process	0	0	3
dolichol-linked oligosaccharide biosynthetic process	0	0	3
erythrose 4-phosphate/phosphoenolpyruvate family amino acid metabolic process	0	0	3
negative regulation of molecular function	0	0	2
RNA methylation	0	0	3
microtubule-based transport	0	0	3
pyrimidine ribonucleoside triphosphate metabolic process	0	0	2
pigment biosynthetic process	0	0	3
purine nucleotide salvage	0	0	2
proline metabolic process	0	0	1
anion transport	0	0	3
deoxyribonucleotide catabolic process	0	0	1
purine ribonucleoside monophosphate metabolic process	0	0	3
transition metal ion homeostasis	0	0	3
actin cytoskeleton organization	0	0	1
cytoskeleton-dependent intracellular transport	0	0	3
(1->3)-beta-D-glucan metabolic process	0	0	3
positive regulation of supramolecular fiber organization	0	0	3
cyclic nucleotide biosynthetic process	0	0	3
regulation of transcription by RNA polymerase II	1	0	3
attachment of GPI anchor to protein	0	0	1
purine-containing compound salvage	0	0	3
benzene-containing compound metabolic process	0	0	1
localization within membrane	0	1	3
regulation of ARF protein signal transduction	0	0	2
positive regulation of cellular biosynthetic process	0	1	3
nucleic acid transport	0	0	3
response to external stimulus	0	0	3
mitochondrial membrane organization	0	0	1
regulation of mitotic sister chromatid separation	0	0	2
protein-containing complex localization	0	0	3
phosphatidylinositol metabolic process	0	0	3
cytolysis in other organism	0	0	1
CDP-diacylglycerol metabolic process	0	0	3
cellular cation homeostasis	0	0	3
purine nucleoside biosynthetic process	0	0	3
purine-containing compound metabolic process	0	0	3
NAD biosynthetic process	0	0	3
cellular modified amino acid metabolic process	0	0	3
amine metabolic process	0	1	3
defense response to other organism	0	0	1
response to nitrogen compound	0	0	3
pyrimidine ribonucleoside monophosphate biosynthetic process	0	0	3
G protein-coupled receptor signaling pathway	0	0	1
modification-dependent macromolecule catabolic process	0	1	3
membrane lipid biosynthetic process	0	1	3
purine nucleoside triphosphate metabolic process	0	0	3
respiratory electron transport chain	0	0	3
phosphate ion transport	0	0	3
xylan catabolic process	0	0	2
purine ribonucleotide metabolic process	0	0	3
positive regulation of biological process	0	1	3
RNA phosphodiester bond hydrolysis	0	0	3
cellular response to extracellular stimulus	0	0	2
regulation of cell cycle process	0	0	3
lipooligosaccharide biosynthetic process	0	0	2
pyridine-containing compound metabolic process	0	0	3
trehalose metabolic process	0	0	3
'de novo' UMP biosynthetic process	0	0	2
fatty acid biosynthetic process	0	0	3
amino acid activation	0	1	3
rRNA processing	0	0	3
mRNA export from nucleus	0	0	3
intraciliary transport	0	0	3
defense response	0	0	3
ubiquinone biosynthetic process	0	0	2
pentose metabolic process	0	0	2
(1->3)-beta-D-glucan biosynthetic process	0	0	3
tyrosine metabolic process	0	0	1
nucleotide-excision repair	0	0	3
DNA integrity checkpoint signaling	0	0	3
regulation of cellular component organization	0	1	3
cellular response to external stimulus	0	0	2
tRNA 5'-leader removal	0	0	3
biological process involved in interaction with host	0	0	3
mRNA catabolic process	0	0	3
folic acid-containing compound biosynthetic process	0	0	3
arginine biosynthetic process	0	0	3
protoporphyrinogen IX metabolic process	0	0	3
negative regulation of catalytic activity	0	0	2
intracellular signal transduction	0	1	3
modulation by symbiont of host process	0	0	3
regulation of developmental process	0	0	3
cellular copper ion homeostasis	0	0	2
modulation of process of other organism involved in symbiotic interaction	0	0	3
glycerol-3-phosphate metabolic process	0	0	1
carbohydrate derivative catabolic process	0	0	3
cellular amino acid metabolic process	1	1	3
organelle fission	0	0	3
pyrimidine-containing compound biosynthetic process	0	0	3
transmembrane transport	0	0	3
phospholipid dephosphorylation	0	0	3
tryptophan metabolic process	0	0	1
regulation of GTPase activity	0	1	3
nucleoside phosphate catabolic process	0	0	3
deoxyribonucleotide biosynthetic process	0	0	3
reactive oxygen species metabolic process	0	0	3
glucan catabolic process	0	0	3
lipid oxidation	0	2	3
IMP metabolic process	0	0	3
NADPH regeneration	0	0	3
inorganic cation transmembrane transport	0	0	3
deoxyribonucleotide metabolic process	0	0	3
negative regulation of supramolecular fiber organization	0	0	1
inorganic ion transmembrane transport	0	0	3
tetrahydrofolate interconversion	0	0	3
organonitrogen compound catabolic process	0	1	3
pyrimidine nucleoside monophosphate metabolic process	0	0	3
copper ion homeostasis	0	0	2
metal ion transport	0	0	3
pentose-phosphate shunt	0	0	3
lysine biosynthetic process	0	1	3
alcohol biosynthetic process	0	0	3
nucleus-vacuole junction assembly	0	0	2
cation transmembrane transport	0	0	3
pyridine nucleotide metabolic process	0	0	3
export from cell	0	0	3
ncRNA 5'-end processing	0	0	3
ceramide catabolic process	0	0	1
polysaccharide biosynthetic process	0	0	3
7-methylguanosine mRNA capping	0	0	1
negative regulation of cytoskeleton organization	0	0	1
deadenylation-dependent decapping of nuclear-transcribed mRNA	0	0	2
molybdopterin cofactor metabolic process	0	0	2
nucleic acid phosphodiester bond hydrolysis	0	1	3
oligosaccharide biosynthetic process	0	0	3
regulation of catabolic process	0	0	3
purine ribonucleoside diphosphate metabolic process	0	0	3
pyridine nucleotide biosynthetic process	0	0	3
regulation of mitotic metaphase/anaphase transition	0	0	2
isoprenoid metabolic process	0	0	3
prosthetic group metabolic process	0	0	2
cell division	0	1	3
positive regulation of cellular component organization	0	0	3
regulation of translational elongation	0	0	3
nucleoside diphosphate metabolic process	0	0	3
xenobiotic transport	0	0	3
modulation of process of other organism	0	0	3
acetyl-CoA metabolic process	0	0	3
magnesium ion transport	0	0	3
flavin-containing compound biosynthetic process	0	1	3
positive regulation of cellular process	0	1	3
lysine biosynthetic process via diaminopimelate	0	1	3
protein modification by small protein conjugation or removal	0	1	3
oligosaccharide-lipid intermediate biosynthetic process	0	0	3
DNA damage checkpoint signaling	0	0	3
ribonucleoside bisphosphate biosynthetic process	0	0	3
UDP-N-acetylglucosamine biosynthetic process	0	0	2
monosaccharide metabolic process	0	0	3
purine nucleoside bisphosphate metabolic process	0	0	3
regulation of multicellular organismal development	0	0	3
7-methylguanosine RNA capping	0	0	3
transcription regulator complex	0	1	3
chromosome, telomeric region	0	0	1
RNA polymerase III transcription regulator complex	0	0	2
transcription factor TFIIIC complex	0	0	2
cell projection membrane	0	1	1
cAMP-dependent protein kinase complex	0	1	1
ciliary membrane	0	1	1
COPI vesicle coat	0	1	3
centriole	0	1	3
chromosomal region	0	1	3
organelle membrane	0	2	3
plasma membrane region	0	1	3
nuclear membrane	0	1	3
vesicle coat	0	2	3
membrane coat	0	2	3
chromosome	0	1	3
WASH complex	0	1	3
mitochondrial matrix	0	1	3
endoplasmic reticulum membrane	0	3	3
bounding membrane of organelle	0	2	3
nucleus	0	2	3
microtubule organizing center	0	2	3
Golgi membrane	0	1	3
cytoskeleton	0	2	3
intracellular organelle lumen	0	1	3
membrane-enclosed lumen	0	1	3
organelle lumen	0	1	3
myosin complex	0	2	3
plasma membrane bounded cell projection	0	2	3
cilium	0	2	3
microtubule associated complex	0	2	3
cellular_component	0	3	3
membrane	0	2	3
organelle inner membrane	0	1	3
cell projection	0	2	3
cellular anatomical entity	0	3	3
membrane-bounded organelle	0	2	3
intracellular membrane-bounded organelle	0	2	3
intracellular non-membrane-bounded organelle	0	2	3
non-membrane-bounded organelle	0	2	3
intracellular organelle	0	2	3
catalytic complex	0	2	3
ribonucleoprotein complex	0	1	3
nuclear protein-containing complex	0	0	3
extracellular region	0	1	3
microtubule	0	2	3
supramolecular fiber	0	2	3
polymeric cytoskeletal fiber	0	2	3
supramolecular polymer	0	2	3
plasma membrane	0	1	3
cytoplasm	0	1	3
supramolecular complex	0	2	3
transferase complex	0	2	3
ribosome	0	1	3
protein-containing complex	1	0	3
cytosolic large ribosomal subunit	0	0	3
Rab-protein geranylgeranyltransferase complex	0	0	1
transmembrane transporter complex	0	0	3
proteasome core complex, alpha-subunit complex	0	1	3
respirasome	0	0	3
spliceosomal snRNP complex	0	0	3
Arp2/3 protein complex	0	0	3
intracellular vesicle	0	0	3
membrane protein complex	0	1	3
nuclear outer membrane	0	0	1
Smc5-Smc6 complex	0	0	1
RNA polymerase III complex	0	0	2
peptidase complex	0	0	3
endosome	0	0	3
histone acetyltransferase complex	0	0	3
inner mitochondrial membrane protein complex	0	0	3
eukaryotic translation initiation factor 3 complex	0	0	3
spindle	0	0	3
mitochondrial intermembrane space	0	0	3
ESCRT complex	0	0	3
respiratory chain complex	0	0	3
microbody membrane	0	0	3
exocyst	0	0	3
endoplasmic reticulum protein-containing complex	0	1	3
transcription factor TFIID complex	0	0	3
small-subunit processome	0	0	3
mitochondrion	0	1	3
mitochondrial protein-containing complex	0	0	3
mediator complex	0	0	3
spindle pole	0	1	3
eukaryotic 43S preinitiation complex	0	0	3
protein acetyltransferase complex	0	0	3
plastid	0	0	3
vacuolar membrane	0	1	3
GARP complex	0	0	2
acetyltransferase complex	0	0	3
DNA-directed RNA polymerase complex	0	1	3
Golgi apparatus	0	0	3
oxidoreductase complex	0	0	3
nuclear DNA-directed RNA polymerase complex	0	0	3
DNA packaging complex	0	1	3
prefoldin complex	0	0	3
protein kinase complex	0	0	2
fatty acid synthase complex	0	0	1
integrator complex	0	0	3
endoribonuclease complex	0	0	3
cation channel complex	0	0	2
microbody	0	0	3
exosome (RNase complex)	0	0	3
voltage-gated calcium channel complex	0	0	2
SUMO ligase complex	0	0	1
outer membrane	0	0	3
ion channel complex	0	0	2
peroxisomal membrane	0	0	3
EMC complex	0	0	1
kinetochore	0	0	1
large ribosomal subunit	0	0	3
host cellular component	0	1	2
transferase complex, transferring phosphorus-containing groups	0	2	3
respiratory chain complex III	0	0	1
protein phosphatase type 2A complex	0	0	2
eukaryotic 48S preinitiation complex	0	0	3
apical plasma membrane	0	0	2
small nuclear ribonucleoprotein complex	0	0	3
origin recognition complex	0	0	2
protein-DNA complex	0	1	3
BBSome	0	0	3
anaphase-promoting complex	0	0	3
calcium channel complex	0	0	2
U4/U6 x U5 tri-snRNP complex	0	0	3
SWI/SNF superfamily-type complex	0	0	2
CCR4-NOT complex	0	0	3
nuclear ubiquitin ligase complex	0	0	3
nucleoplasm	0	1	3
DNA polymerase complex	0	0	3
serine/threonine protein kinase complex	0	0	2
ribonuclease P complex	0	0	3
TRAPP complex	0	0	3
SAGA complex	0	0	1
protein serine/threonine phosphatase complex	0	0	3
U5 snRNP	0	0	1
transcription elongation factor complex	0	0	3
mitochondrial outer membrane	0	0	3
phosphatase complex	0	0	3
translation preinitiation complex	0	0	3
proteasome core complex	0	0	3
histone methyltransferase complex	0	0	1
cytoplasmic dynein complex	0	1	2
axonemal dynein complex	0	0	1
preribosome	0	0	3
signal recognition particle, endoplasmic reticulum targeting	0	1	2
proteasome complex	0	0	3
Sm-like protein family complex	0	0	3
elongator holoenzyme complex	0	0	3
phosphopyruvate hydratase complex	0	0	1
nuclear pore	0	0	3
spliceosomal complex	0	1	3
riboflavin synthase complex	0	0	1
cullin-RING ubiquitin ligase complex	0	0	3
1,3-beta-D-glucan synthase complex	0	0	3
vesicle	0	0	3
proton-transporting two-sector ATPase complex, proton-transporting domain	0	0	3
methyltransferase complex	0	0	3
endosome membrane	0	0	3
cytosol	0	0	3
clathrin adaptor complex	0	0	3
proton-transporting V-type ATPase, V0 domain	0	0	3
endoplasmic reticulum	0	0	3
endopeptidase complex	0	0	3
TOR complex	0	0	1
RNA polymerase complex	0	1	3
SAGA-type complex	0	0	3
cytoplasmic vesicle membrane	0	0	3
peroxisome	0	0	3
AP-type membrane coat adaptor complex	0	0	3
transporter complex	0	0	3
signal recognition particle	0	1	3
cytoplasmic vesicle	0	0	3
intracellular protein-containing complex	0	1	3
Set1C/COMPASS complex	0	0	1
nucleosome	0	1	3
sno(s)RNA-containing ribonucleoprotein complex	0	0	3
Golgi transport complex	0	0	3
caspase complex	0	0	3
organelle	1	0	3
NADH dehydrogenase complex	0	0	2
ribosomal subunit	0	0	3
TRAMP complex	0	0	3
ATPase complex	0	0	2
ubiquitin ligase complex	0	0	3
proton-transporting V-type ATPase, V1 domain	0	0	3
vesicle tethering complex	0	0	3
plasma membrane protein complex	0	0	3
motile cilium	0	1	3
dynein complex	0	1	3
magnesium-dependent protein serine/threonine phosphatase complex	0	0	3
small ribosomal subunit	0	0	3
cytochrome complex	0	0	3
organelle outer membrane	0	0	3
nucleolus	0	2	3
host intracellular part	0	1	2
proton-transporting ATP synthase complex, catalytic core F(1)	0	0	3
organelle envelope lumen	0	0	3
exoribonuclease complex	0	0	3
mitochondrial membrane	0	0	3
host cell part	0	1	2
oligosaccharyltransferase complex	0	0	1
respiratory chain complex I	0	0	2
RNA polymerase II transcription regulator complex	0	0	3
transcription factor TFIIH core complex	0	0	2
vesicle membrane	0	0	3
MCM complex	0	0	3
host cell	0	0	1
GPI-anchor transamidase complex	0	0	3
proton-transporting two-sector ATPase complex, catalytic domain	0	0	3
spliceosomal tri-snRNP complex	0	0	3
vacuole	0	0	1
chloroplast	0	0	3
mitochondrial inner membrane	0	0	3
dipeptidase activity	1	0	1
cysteine-type exopeptidase activity	1	0	1
thiolester hydrolase activity	0	1	3
exopeptidase activity	1	0	3
calcium-activated potassium channel activity	0	1	3
small conductance calcium-activated potassium channel activity	0	1	3
ATP hydrolysis activity	1	0	3
phosphatidylinositol binding	1	2	3
phospholipid binding	1	2	3
calcium activated cation channel activity	0	1	3
ion gated channel activity	0	1	3
CoA carboxylase activity	0	0	1
lipid binding	1	2	3
cysteine-type peptidase activity	1	0	3
potassium ion transmembrane transporter activity	0	1	3
ATPase-coupled transmembrane transporter activity	1	0	3
ligase activity, forming carbon-carbon bonds	0	0	2
metal ion transmembrane transporter activity	1	1	3
primary active transmembrane transporter activity	0	1	3
aminoacyltransferase activity	0	2	3
cAMP-dependent protein kinase regulator activity	0	1	1
ABC-type transporter activity	0	1	3
hydrolase activity	0	1	3
cAMP binding	0	1	1
nucleoside-triphosphatase activity	0	1	3
pyrophosphatase activity	0	1	3
chromatin binding	0	1	3
carbon-sulfur lyase activity	0	2	3
hydrolase activity, acting on acid anhydrides, in phosphorus-containing anhydrides	0	1	3
hydrolase activity, acting on acid anhydrides	0	1	3
phosphatidylinositol-3,4-bisphosphate phosphatase activity	0	1	3
phosphatidylinositol-3,4-bisphosphate 4-phosphatase activity	0	1	3
phosphatidylinositol phosphate 4-phosphatase activity	0	1	3
enzyme regulator activity	0	2	3
P-type ion transporter activity	0	1	3
phosphatidylinositol bisphosphate phosphatase activity	0	1	3
molecular function regulator	0	2	3
hydrolase activity, hydrolyzing O-glycosyl compounds	0	1	3
ATP-dependent activity	0	1	3
P-type transmembrane transporter activity	0	1	3
cyclic nucleotide binding	0	1	3
oxidoreductase activity, acting on single donors with incorporation of molecular oxygen, incorporation of two atoms of oxygen	0	3	3
potassium channel activity	0	1	3
actin binding	0	2	3
copper ion binding	0	1	3
histone acetyltransferase activity	0	1	3
single-stranded DNA binding	0	1	3
active transmembrane transporter activity	0	1	3
protein kinase regulator activity	0	1	3
peptide-lysine-N-acetyltransferase activity	0	1	3
kinase regulator activity	0	1	3
DNA-directed 5'-3' RNA polymerase activity	0	2	3
hydrolase activity, acting on glycosyl bonds	0	1	3
phosphatidylinositol phosphate phosphatase activity	0	1	3
ATPase-coupled intramembrane lipid transporter activity	0	2	3
intramembrane lipid transporter activity	0	2	3
peptide N-acetyltransferase activity	0	1	3
inorganic cation transmembrane transporter activity	0	2	3
phosphotransferase activity, for other substituted phosphate groups	0	1	3
cation transmembrane transporter activity	0	2	3
aminopeptidase activity	0	1	3
oxidoreductase activity, acting on single donors with incorporation of molecular oxygen	0	3	3
RNA polymerase activity	0	2	3
5'-3' RNA polymerase activity	0	2	3
ATP-dependent chromatin remodeler activity	0	1	3
lipid transporter activity	0	2	3
gated channel activity	0	2	3
N-acetyltransferase activity	0	1	3
myosin phosphatase activity	0	1	3
carbohydrate binding	0	1	3
acetyltransferase activity	0	1	3
N-acyltransferase activity	0	1	3
ATPase-coupled cation transmembrane transporter activity	0	2	3
cation channel activity	0	2	3
transporter activity	0	2	3
lyase activity	0	2	3
cytoskeletal protein binding	0	3	3
hydrolase activity, acting on ester bonds	0	1	3
inorganic molecular entity transmembrane transporter activity	0	3	3
magnesium ion binding	0	3	3
xenobiotic transmembrane transporter activity	0	1	3
GTPase activator activity	0	1	3
nucleoside-triphosphatase regulator activity	0	1	3
GTPase regulator activity	0	1	3
peptidase activity	0	1	3
iron-sulfur cluster binding	0	2	3
metal cluster binding	0	2	3
enzyme activator activity	0	1	3
dioxygenase activity	0	3	3
protein serine/threonine phosphatase activity	0	1	3
oxidoreductase activity, acting on CH-OH group of donors	0	3	3
sequence-specific DNA binding	0	2	3
binding	0	2	3
ATPase, acting on DNA	0	1	3
flavin adenine dinucleotide binding	0	2	3
active ion transmembrane transporter activity	0	2	3
antiporter activity	0	1	3
adenyl ribonucleotide binding	0	1	3
adenyl nucleotide binding	0	1	3
nucleotidyltransferase activity	0	2	3
ion transmembrane transporter activity	0	3	3
transmembrane transporter activity	0	1	3
microtubule binding	0	3	3
cytoskeletal motor activity	0	2	3
phosphatase activity	0	1	3
metal ion binding	0	1	3
cation binding	0	1	3
ATP binding	0	1	3
purine ribonucleotide binding	0	1	3
purine nucleotide binding	0	1	3
nucleoside phosphate binding	0	1	3
nucleotide binding	0	1	3
ribonucleotide binding	0	1	3
carbohydrate derivative binding	0	1	3
purine ribonucleoside triphosphate binding	0	1	3
anion binding	0	1	3
transferase activity	0	1	3
protein serine/threonine kinase activity	0	0	3
kinase activity	0	0	3
methyltransferase activity	0	1	3
transferase activity, transferring one-carbon groups	0	1	3
structural molecule activity	0	1	3
phosphotransferase activity, alcohol group as acceptor	0	0	3
transferase activity, transferring phosphorus-containing groups	0	0	3
structural constituent of ribosome	0	1	3
endopeptidase activity	0	1	3
protein kinase activity	0	0	3
RNA binding	0	0	3
catalytic activity	0	0	3
catalytic activity, acting on a protein	0	0	3
catalytic activity, acting on a nucleic acid	0	1	3
transition metal ion binding	0	1	3
nucleic acid binding	0	1	3
tetrapyrrole binding	0	0	3
nuclease activity	0	1	3
oxidoreductase activity, acting on paired donors, with incorporation or reduction of molecular oxygen	0	1	3
catalytic activity, acting on a tRNA	0	1	3
iron ion binding	0	0	3
glycosyltransferase activity	0	1	3
transcription regulator activity	0	1	3
serine hydrolase activity	0	0	3
serine-type peptidase activity	0	0	3
isomerase activity	0	0	3
ubiquitin-protein transferase activity	0	0	3
GTPase activity	0	1	3
ubiquitin-like protein transferase activity	0	0	3
GTP binding	0	1	3
guanyl ribonucleotide binding	0	1	3
guanyl nucleotide binding	0	1	3
zinc ion binding	0	1	3
catalytic activity, acting on RNA	0	1	3
protein binding	0	2	3
oxidoreductase activity	0	2	3
molecular_function	0	0	3
heterocyclic compound binding	0	0	3
organic cyclic compound binding	0	0	3
ion binding	0	0	3
endoribonuclease activity	0	1	3
deaminase activity	0	0	3
aldehyde-lyase activity	0	0	2
sodium ion transmembrane transporter activity	0	0	3
vitamin binding	0	2	3
aspartate-tRNA ligase activity	0	0	1
acyltransferase activity, transferring groups other than amino-acyl groups	0	1	3
oxygen binding	0	0	2
ligand-gated channel activity	0	1	3
protein-containing complex binding	0	1	3
FMN binding	0	1	3
oxidoreductase activity, acting on the CH-CH group of donors, NAD or NADP as acceptor	0	1	3
S-acyltransferase activity	0	0	3
double-stranded RNA-specific ribonuclease activity	0	0	1
gamma-tubulin binding	0	1	3
calmodulin binding	0	0	2
tRNA pseudouridine synthase activity	0	0	1
histone deacetylase activity	0	0	2
chitin synthase activity	0	0	1
ligase activity, forming carbon-sulfur bonds	0	0	3
amide binding	0	1	3
2 iron, 2 sulfur cluster binding	0	0	3
3'-5' exonuclease activity	0	0	3
hydrolase activity, acting on carbon-nitrogen (but not peptide) bonds, in linear amides	0	1	3
transferase activity, transferring alkyl or aryl (other than methyl) groups	0	1	3
ribonuclease activity	0	1	3
transcription factor binding	0	0	3
sulfotransferase activity	0	0	1
oxidoreductase activity, acting on the CH-CH group of donors, oxygen as acceptor	0	0	3
N-acylphosphatidylethanolamine-specific phospholipase D activity	0	0	3
molecular transducer activity	0	0	3
NAD+ ADP-ribosyltransferase activity	0	0	1
translation regulator activity	0	0	3
quinone binding	0	0	2
nucleoside monophosphate kinase activity	0	0	3
exodeoxyribonuclease activity	0	0	1
oxidoreductase activity, acting on diphenols and related substances as donors	0	0	1
protein methyltransferase activity	0	0	3
solute:cation antiporter activity	0	0	3
sodium:proton antiporter activity	0	0	3
ubiquitin-like protein binding	0	0	3
ubiquitin binding	0	0	3
mannosidase activity	0	0	3
tRNA dihydrouridine synthase activity	0	0	3
metal ion:proton antiporter activity	0	0	3
voltage-gated calcium channel activity	0	0	2
calcium channel activity	0	1	3
carbohydrate kinase activity	0	0	3
glutathione peroxidase activity	0	1	3
voltage-gated ion channel activity	0	1	3
NAD(P)H dehydrogenase (quinone) activity	0	0	3
ATP-dependent peptidase activity	0	0	3
oxidoreductase activity, acting on the CH-OH group of donors, NAD or NADP as acceptor	0	2	3
signaling receptor activity	0	0	3
phosphorus-oxygen lyase activity	0	0	3
carbohydrate derivative transmembrane transporter activity	0	0	3
voltage-gated potassium channel activity	0	0	3
disulfide oxidoreductase activity	0	1	3
trehalose-phosphatase activity	0	0	2
metalloexopeptidase activity	0	0	3
phospholipase activity	0	0	3
GTPase binding	0	1	3
transcription coregulator activity	0	1	3
transmembrane signaling receptor activity	0	0	3
ubiquitin protein ligase activity	0	0	3
carboxyl-O-methyltransferase activity	0	0	2
carbohydrate phosphatase activity	0	0	3
thiol-dependent deubiquitinase	0	1	3
molecular adaptor activity	0	0	3
RNA-directed 5'-3' RNA polymerase activity	0	0	1
translation regulator activity, nucleic acid binding	0	0	3
acid phosphatase activity	0	0	3
snoRNA binding	0	0	3
very-long-chain 3-ketoacyl-CoA synthase activity	0	0	2
protein-arginine N-methyltransferase activity	0	0	3
sphingosine N-acyltransferase activity	0	0	1
nucleotide transmembrane transporter activity	0	0	1
acyl-CoA dehydrogenase activity	0	1	3
calcium-dependent protein serine/threonine phosphatase regulator activity	0	1	2
transaminase activity	0	0	3
malate dehydrogenase activity	0	0	2
transcription regulatory region nucleic acid binding	0	0	1
diphosphotransferase activity	0	0	3
protein-membrane adaptor activity	0	0	2
sphingomyelin phosphodiesterase activity	0	0	3
amide transmembrane transporter activity	0	0	1
ribosome binding	0	0	3
oxidoreductase activity, acting on the aldehyde or oxo group of donors, NAD or NADP as acceptor	0	0	3
RNA polymerase binding	0	0	1
oxidoreductase activity, acting on other nitrogenous compounds as donors	0	0	1
rRNA binding	0	0	3
calcium ion binding	0	1	3
phosphatidylinositol phosphate kinase activity	0	0	3
oxidoreductase activity, acting on a sulfur group of donors, oxygen as acceptor	0	1	3
fatty acid derivative binding	0	0	3
endoribonuclease activity, producing 5'-phosphomonoesters	0	1	3
adenylate kinase activity	0	0	2
structural constituent of chromatin	0	1	3
inorganic phosphate transmembrane transporter activity	0	0	1
cation:cation antiporter activity	0	0	3
ubiquitin protein ligase binding	0	0	3
secondary active transmembrane transporter activity	0	1	3
serine-type endopeptidase activity	0	0	3
glucan endo-1,3-beta-glucanase activity, C-3 substituted reducing group	0	0	3
RNA methyltransferase activity	0	2	3
fatty-acyl-CoA binding	0	0	3
mannosyltransferase activity	0	0	3
cyclin-dependent protein serine/threonine kinase regulator activity	0	0	3
ribosomal large subunit binding	0	0	3
deoxyribonuclease activity	0	0	3
phosphoglycerate mutase activity	0	0	2
ATPase activity, coupled to transmembrane movement of ions, rotational mechanism	0	1	3
endodeoxyribonuclease activity	0	0	3
oxidoreductase activity, acting on paired donors, with incorporation or reduction of molecular oxygen, NAD(P)H as one donor, and incorporation of two atoms of oxygen into one donor	0	0	1
UDP-glycosyltransferase activity	0	0	3
small molecule binding	0	0	3
endonuclease activity, active with either ribo- or deoxyribonucleic acids and producing 5'-phosphomonoesters	0	1	3
acid-ammonia (or amide) ligase activity	0	0	1
cyclic nucleotide-dependent protein kinase activity	0	0	2
voltage-gated cation channel activity	0	1	3
tRNA binding	0	0	3
transition metal ion transmembrane transporter activity	0	0	3
peptide binding	0	1	3
holo-[acyl-carrier-protein] synthase activity	0	0	2
protein geranylgeranyltransferase activity	0	0	1
ceramidase activity	0	0	1
NADH dehydrogenase (quinone) activity	0	0	2
polysaccharide binding	0	0	3
phosphatidylinositol monophosphate phosphatase activity	0	0	3
protein phosphatase regulator activity	0	1	3
catalase activity	0	0	2
cysteine-type endopeptidase inhibitor activity	0	0	1
intramolecular transferase activity	0	0	3
ATPase activator activity	0	0	3
solute:cation symporter activity	0	0	2
antioxidant activity	0	1	3
1,3-beta-D-glucan synthase activity	0	0	3
N-methyltransferase activity	0	0	3
alpha-mannosidase activity	0	0	3
mRNA binding	0	0	3
aspartic-type endopeptidase activity	0	0	3
protein transporter activity	0	0	3
transcription coactivator activity	0	1	2
actin filament binding	0	0	1
hydrolase activity, acting on carbon-nitrogen (but not peptide) bonds, in cyclic amides	0	0	1
L-ascorbic acid binding	0	0	3
glucokinase activity	0	0	1
DNA-binding transcription factor activity	0	0	3
glucose binding	0	0	1
palmitoyltransferase activity	0	0	3
FAD binding	0	0	3
mismatched DNA binding	0	0	3
nucleoside-triphosphate diphosphatase activity	0	0	1
electron transfer activity	0	0	3
tRNA (guanine) methyltransferase activity	0	1	3
O-acyltransferase activity	0	1	3
asparagine synthase (glutamine-hydrolyzing) activity	0	0	1
carbon-carbon lyase activity	0	1	3
protein-cysteine S-palmitoyltransferase activity	0	0	3
endonuclease activity	0	1	3
carbonate dehydratase activity	0	0	3
protein carboxyl O-methyltransferase activity	0	0	2
enzyme binding	0	1	3
endopeptidase regulator activity	0	0	1
phosphatidylinositol-3-phosphatase activity	0	0	3
polygalacturonase activity	0	1	2
glutaminase activity	0	0	1
exodeoxyribonuclease activity, producing 5'-phosphomonoesters	0	0	1
nucleoside transmembrane transporter activity	0	0	3
phosphatidate cytidylyltransferase activity	0	0	3
intramolecular oxidoreductase activity, transposing S-S bonds	0	0	3
DNA ligase (ATP) activity	0	0	1
4 iron, 4 sulfur cluster binding	0	1	3
ligase activity	0	2	3
methylenetetrahydrofolate dehydrogenase (NADP+) activity	0	1	1
transferase activity, transferring nitrogenous groups	0	0	3
NADP binding	0	0	3
protein dimerization activity	0	1	3
threonine-type endopeptidase activity	0	0	3
DNA helicase activity	0	0	3
galactosidase activity	0	0	1
endo-1,4-beta-xylanase activity	0	0	1
ligand-gated cation channel activity	0	1	3
TBP-class protein binding	0	0	3
phosphoenolpyruvate carboxykinase activity	0	0	2
protein-cysteine S-acyltransferase activity	0	0	3
Rab geranylgeranyltransferase activity	0	0	1
potassium ion binding	0	0	2
heat shock protein binding	0	0	3
cis-trans isomerase activity	0	0	3
organophosphate ester transmembrane transporter activity	0	0	1
carbon-oxygen lyase activity, acting on phosphates	0	0	1
peroxidase activity	0	1	3
glucosyltransferase activity	0	0	3
phospholipase D activity	0	0	3
cysteine-type endopeptidase activity	0	0	3
ribonuclease III activity	0	0	1
organic acid binding	0	0	3
O-methyltransferase activity	0	0	3
5'-3' exodeoxyribonuclease activity	0	0	1
damaged DNA binding	0	0	3
NADH dehydrogenase (ubiquinone) activity	0	0	2
manganese ion transmembrane transporter activity	0	0	1
ligand-gated ion channel activity	0	1	3
thiamine pyrophosphate binding	0	0	2
ubiquitin-like protein ligase activity	0	0	3
alpha-tubulin binding	0	0	1
aspartic-type peptidase activity	0	0	3
inorganic anion transmembrane transporter activity	0	0	3
calcium-dependent cysteine-type endopeptidase activity	0	0	3
RNA guanylyltransferase activity	0	0	1
nucleocytoplasmic carrier activity	0	0	3
ATPase-coupled ion transmembrane transporter activity	0	1	3
sodium:phosphate symporter activity	0	0	2
phosphatase regulator activity	0	1	3
beta-glucanase activity	0	0	3
peptidase inhibitor activity	0	0	1
ferrous iron binding	0	0	2
glucosidase activity	0	0	3
nuclear export signal receptor activity	0	0	3
MAP kinase activity	0	0	3
Hsp90 protein binding	0	0	1
microtubule motor activity	0	1	3
clathrin binding	0	0	2
ribonuclease T2 activity	0	0	3
fructose 6-phosphate aldolase activity	0	0	1
protein tyrosine kinase activity	0	1	3
oxoglutarate dehydrogenase (succinyl-transferring) activity	0	0	1
unfolded protein binding	0	0	3
xylanase activity	0	0	2
voltage-gated channel activity	0	1	3
cellulose binding	0	0	3
polynucleotide adenylyltransferase activity	0	0	3
phosphoenolpyruvate carboxykinase (ATP) activity	0	0	2
polyamine transmembrane transporter activity	0	0	2
solute:sodium symporter activity	0	0	2
small molecule sensor activity	0	0	3
hydrolase activity, acting on carbon-nitrogen (but not peptide) bonds	0	1	3
deacetylase activity	0	0	3
hydrolase activity, acting on carbon-nitrogen (but not peptide) bonds, in cyclic amidines	0	0	3
steroid dehydrogenase activity	0	0	1
protein-lysine N-methyltransferase activity	0	0	3
inorganic diphosphatase activity	0	0	3
carbon-oxygen lyase activity, acting on polysaccharides	0	0	2
pyruvate kinase activity	0	0	2
carboxylic ester hydrolase activity	0	1	3
enzyme inhibitor activity	0	0	2
cGMP binding	0	0	3
histone binding	0	0	3
monovalent cation:proton antiporter activity	0	0	3
protein disulfide isomerase activity	0	0	3
oxidoreductase activity, acting on paired donors, with oxidation of a pair of donors resulting in the reduction of molecular oxygen to two molecules of water	0	0	1
NAD binding	0	1	3
ubiquitin-like modifier activating enzyme activity	0	0	3
monooxygenase activity	0	0	3
monosaccharide binding	0	0	3
metalloaminopeptidase activity	0	0	3
lipase activity	0	1	3
ammonium transmembrane transporter activity	0	0	3
translation elongation factor activity	0	0	3
pyridoxal phosphate binding	0	2	3
structural constituent of nuclear pore	0	0	3
DNA topoisomerase activity	0	0	3
endonuclease activity, active with either ribo- or deoxyribonucleic acids and producing 3'-phosphomonoesters	0	0	1
carbon-nitrogen lyase activity	0	0	3
acid-amino acid ligase activity	0	0	3
proton channel activity	0	1	3
ubiquitin-like protein ligase binding	0	0	3
translation release factor activity	0	0	1
SNAP receptor activity	0	0	3
snRNA binding	0	0	1
glyceraldehyde-3-phosphate dehydrogenase (NAD(P)+) (phosphorylating) activity	0	0	2
glucosylceramidase activity	0	0	2
UDP-glucosyltransferase activity	0	0	3
general transcription initiation factor binding	0	0	3
amidine-lyase activity	0	0	1
intramolecular oxidoreductase activity	0	1	3
Hsp70 protein binding	0	0	3
prenyltransferase activity	0	0	3
magnesium ion transmembrane transporter activity	0	0	3
serine-type exopeptidase activity	0	0	3
proton-transporting ATPase activity, rotational mechanism	0	1	3
translation factor activity, RNA binding	0	0	3
hydrolase activity, hydrolyzing N-glycosyl compounds	0	0	3
guanyl-nucleotide exchange factor activity	0	0	3
GABA receptor activity	0	0	1
D-erythro-sphingosine kinase activity	0	0	1
anion channel activity	0	0	3
peptidase regulator activity	0	0	2
malate synthase activity	0	0	1
phosphopyruvate hydratase activity	0	0	1
serine-type carboxypeptidase activity	0	0	3
peptide-methionine (R)-S-oxide reductase activity	0	0	1
macromolecule transmembrane transporter activity	0	0	3
tRNA-specific ribonuclease activity	0	0	2
aminoacyl-tRNA ligase activity	0	0	3
molecular carrier activity	0	0	3
ferric iron binding	0	0	1
double-stranded DNA binding	0	1	3
carboxy-lyase activity	0	1	3
oxidoreductase activity, acting on a sulfur group of donors	0	1	3
NAD+ binding	0	0	3
flavin-linked sulfhydryl oxidase activity	0	1	2
copper ion transmembrane transporter activity	0	0	2
heme binding	0	0	3
DNA-directed DNA polymerase activity	0	0	3
acyl-CoA oxidase activity	0	0	3
peroxiredoxin activity	0	0	3
ubiquitin-like protein-specific protease activity	0	1	3
7S RNA binding	0	1	3
ion channel activity	1	1	3
P-type calcium transporter activity	0	0	2
oxidoreduction-driven active transmembrane transporter activity	0	0	2
chaperone binding	0	0	3
oxidoreductase activity, acting on the aldehyde or oxo group of donors, disulfide as acceptor	0	0	3
small GTPase binding	0	1	3
DNA N-glycosylase activity	0	0	2
phosphotransferase activity, nitrogenous group as acceptor	0	0	1
purine nucleotide transmembrane transporter activity	0	0	1
exonuclease activity, active with either ribo- or deoxyribonucleic acids and producing 5'-phosphomonoesters	0	0	3
histone methyltransferase activity	0	0	2
sequence-specific double-stranded DNA binding	0	1	3
DNA damage sensor activity	0	0	3
rRNA (uridine) methyltransferase activity	0	0	2
exonuclease activity	0	0	3
mannosyl-oligosaccharide mannosidase activity	0	0	3
oxidoreductase activity, acting on a sulfur group of donors, NAD(P) as acceptor	0	0	3
manganese ion binding	0	0	3
thiol oxidase activity	0	1	3
catalytic activity, acting on DNA	0	0	3
peptidyl-prolyl cis-trans isomerase activity	0	0	3
S-adenosylmethionine-dependent methyltransferase activity	0	1	3
CoA-ligase activity	0	0	2
sulfur compound binding	0	0	3
mannosyl-oligosaccharide 1,2-alpha-mannosidase activity	0	0	3
protein prenyltransferase activity	0	0	3
5'-3' exonuclease activity	0	0	2
pectate lyase activity	0	0	2
glucose-6-phosphate 1-epimerase activity	0	0	2
rRNA methyltransferase activity	0	0	3
aspartate kinase activity	0	0	1
3',5'-cyclic-nucleotide phosphodiesterase activity	0	0	3
DNA polymerase activity	0	0	3
histone-lysine N-methyltransferase activity	0	0	2
signal sequence binding	0	1	3
arginine N-methyltransferase activity	0	0	3
ligase activity, forming carbon-nitrogen bonds	0	1	3
hydroxymethyl-, formyl- and related transferase activity	0	0	3
endopeptidase inhibitor activity	0	0	1
tRNA methyltransferase activity	0	1	3
symporter activity	0	1	3
vitamin B6 binding	0	2	3
lysine N-methyltransferase activity	0	0	3
G protein-coupled GABA receptor activity	0	0	1
protein transmembrane transporter activity	0	0	3
organic anion transmembrane transporter activity	0	0	1
calcium ion transmembrane transporter activity	0	1	3
oxidoreductase activity, acting on NAD(P)H	0	2	3
ribonucleoprotein complex binding	0	1	3
NADH dehydrogenase activity	0	2	3
fatty acid synthase activity	0	0	3
oxidoreductase activity, acting on the CH-CH group of donors	0	1	3
tubulin binding	0	2	3
oxo-acid-lyase activity	0	0	3
proteasome-activating activity	0	0	3
starch binding	0	0	2
RNA helicase activity	0	0	3
protein tyrosine/serine/threonine phosphatase activity	0	0	3
protein tyrosine phosphatase activity	0	0	3
hexokinase activity	0	0	1
homoserine dehydrogenase activity	0	0	1
enoyl-[acyl-carrier-protein] reductase (NADH) activity	0	0	1
amino acid kinase activity	0	1	3
protein-macromolecule adaptor activity	0	0	3
transferase activity, transferring sulphur-containing groups	0	1	3
cyclohydrolase activity	0	0	3
G protein-coupled receptor activity	0	0	3
alkali metal ion binding	0	0	2
transcription cis-regulatory region binding	0	0	1
carboxylic acid binding	0	0	3
passive transmembrane transporter activity	0	2	3
oxidoreductase activity, acting on the CH-NH2 group of donors, oxygen as acceptor	0	0	3
hydro-lyase activity	0	1	3
omega peptidase activity	0	1	3
protein-disulfide reductase activity	0	1	3
intramolecular oxidoreductase activity, interconverting aldoses and ketoses	0	1	3
intramolecular transferase activity, phosphotransferases	0	0	3
dynein intermediate chain binding	0	0	3
pseudouridine synthase activity	0	0	3
phosphotransferase activity, phosphate group as acceptor	0	0	3
protein-disulfide reductase (NAD(P)) activity	0	0	3
protein carrier activity	0	0	3
prephenate dehydratase activity	0	0	2
oxygen carrier activity	0	0	2
valine-tRNA ligase activity	0	0	1
carboxypeptidase activity	0	0	3
methylenetetrahydrofolate dehydrogenase [NAD(P)+] activity	0	1	1
rRNA (uridine-N3-)-methyltransferase activity	0	0	2
solute:proton antiporter activity	0	0	3
4-alpha-hydroxytetrahydrobiopterin dehydratase activity	0	0	1
glucan endo-1,4-beta-glucanase activity, C-3 substituted reducing group	0	0	3
adenylyltransferase activity	0	0	3
fructose-1-phosphatase activity	0	0	1
hexosyltransferase activity	0	1	3
nucleobase-containing compound kinase activity	0	0	3
aminoacyl-tRNA editing activity	0	0	3
chloride channel activity	0	0	3
calcium-dependent phospholipid binding	0	0	3
nucleobase-containing compound transmembrane transporter activity	0	0	3
nitric oxide dioxygenase activity	0	0	1
helicase activity	0	0	3
oxidoreductase activity, acting on the CH-NH2 group of donors	0	0	3
fatty acid elongase activity	0	0	2
oxidoreductase activity, acting on peroxide as acceptor	0	1	3
purine ribonucleotide transmembrane transporter activity	0	0	1
acid-thiol ligase activity	0	0	2
cytidylyltransferase activity	0	0	3
beta-glucosidase activity	0	0	3
phosphotransferase activity, carboxyl group as acceptor	0	0	3
glyceraldehyde-3-phosphate dehydrogenase (NAD+) (phosphorylating) activity	0	0	2
voltage-gated chloride channel activity	0	0	3
carbon-nitrogen ligase activity, with glutamine as amido-N-donor	0	1	3
pyrimidine nucleotide-sugar transmembrane transporter activity	0	0	3
metalloendopeptidase activity	0	1	3
voltage-gated anion channel activity	0	0	3
ATPase, acting on RNA	0	0	3
catalytic activity, acting on a rRNA	0	0	3
acyltransferase activity	0	1	3
oxidoreductase activity, acting on NAD(P)H, quinone or similar compound as acceptor	0	0	3
pentosyltransferase activity	0	0	3
racemase and epimerase activity	0	0	3
ligase activity, forming carbon-oxygen bonds	0	0	3
oxidoreductase activity, acting on the aldehyde or oxo group of donors	0	0	3
acyltransferase, acyl groups converted into alkyl on transfer	0	0	3
channel activity	0	2	3
xylan 1,4-beta-xylosidase activity	0	0	2
minus-end-directed microtubule motor activity	0	0	3
acyl-CoA binding	0	0	3
translation termination factor activity	0	0	1
oxidoreductase activity, acting on a sulfur group of donors, disulfide as acceptor	0	0	3
ligase activity, forming phosphoric ester bonds	0	0	2
DNA binding	0	1	3
metallocarboxypeptidase activity	0	0	3
racemase and epimerase activity, acting on carbohydrates and derivatives	0	0	2
sulfurtransferase activity	0	1	3
ATP-dependent protein folding chaperone	0	0	3
calmodulin-dependent protein kinase activity	0	0	1
acetylglucosaminyltransferase activity	0	0	1
carbon-oxygen lyase activity	0	0	3
glutathione transferase activity	0	0	3
phosphoric diester hydrolase activity	0	0	3
phosphoric ester hydrolase activity	0	0	3
phosphoprotein phosphatase activity	0	0	3
protein folding chaperone	0	0	3
proton-transporting ATP synthase activity, rotational mechanism	0	0	3
threonine-type peptidase activity	0	0	3
cyclic-nucleotide phosphodiesterase activity	0	0	3
ribonuclease P activity	0	0	1
kinase binding	0	0	2
proton transmembrane transporter activity	0	1	3
cGMP-dependent protein kinase activity	0	0	2
nucleotide-sugar transmembrane transporter activity	0	0	3
ATP-dependent DNA damage sensor activity	0	0	3
chitin binding	0	0	1
protein deacetylase activity	0	0	2
metallopeptidase activity	0	1	3
inward rectifier potassium channel activity	0	0	3
purine-nucleoside phosphorylase activity	0	0	1
translation initiation factor activity	0	0	3
guanylyltransferase activity	0	0	1
structural constituent of cytoskeleton	0	0	3
anion transmembrane transporter activity	0	0	3
DNA ligase activity	0	0	1
N-acylsphingosine amidohydrolase activity	0	0	1
oxidoreductase activity, acting on the CH-NH group of donors	0	1	3
oxidoreductase activity, acting on the CH-NH group of donors, NAD or NADP as acceptor	0	1	3
adenine nucleotide transmembrane transporter activity	0	0	1
deubiquitinase activity	0	1	3
protein heterodimerization activity	0	1	3
dynein light intermediate chain binding	0	0	3
pyrophosphate hydrolysis-driven proton transmembrane transporter activity	0	1	3
arabinan metabolic process	0	0	1
cell wall organization or biogenesis	0	0	2
nitrate assimilation	0	0	1
galacturonan metabolic process	0	0	2
pectin metabolic process	0	0	2
arabinan catabolic process	0	0	1
cell wall modification	0	0	2
reactive nitrogen species metabolic process	0	0	1
pectin catabolic process	0	0	2
cell wall organization	0	0	2
transposition	0	0	1
external encapsulating structure organization	0	0	2
nitrate metabolic process	0	0	1
host cell nucleus	0	1	2
host intracellular organelle	0	1	2
host cell membrane	0	0	1
host intracellular membrane-bounded organelle	0	1	2
host cell cytoplasm	0	1	1
host cell plasma membrane	0	0	1
pectinesterase activity	0	0	2
feruloyl esterase activity	0	0	1
cutinase activity	0	0	1
pyruvate, phosphate dikinase activity	0	0	1
phosphotransferase activity, paired acceptors	0	0	1
aspartyl esterase activity	0	0	2
nitrate transmembrane transporter activity	0	0	1
cellulase activity	0	0	2
arabinan endo-1,5-alpha-L-arabinosidase activity	0	0	1
arabinogalactan endo-1,4-beta-galactosidase activity	0	0	1
sulfuric ester hydrolase activity	0	0	2
negative regulation by symbiont of host molecular function	0	0	1
negative regulation of molecular function in other organism	0	0	1
negative regulation by symbiont of host catalytic activity	0	0	1
negative regulation of catalytic activity in other organism involved in symbiotic interaction	0	0	1
modulation of molecular function in other organism	0	0	1
negative regulation of molecular function in other organism involved in symbiotic interaction	0	0	1
modulation by symbiont of host catalytic activity	0	0	1
modulation of molecular function in other organism involved in symbiotic interaction	0	0	1
modulation by symbiont of host molecular function	0	0	1
modulation of catalytic activity in other organism involved in symbiotic interaction	0	0	1
host cell nucleolus	0	0	1
host cell nuclear part	0	0	1
