## Supplemental Data 2 for "Universal signatures of transposable element compartmentalization across eukaryotic genomes": GO_presence_summaries_Oomycota_TEs.tsv

superoxide metabolic process	1	0	4
nitrogen compound metabolic process	3	3	7
reactive oxygen species metabolic process	1	2	7
macromolecule metabolic process	3	3	7
cellular nitrogen compound metabolic process	1	1	7
pyruvate metabolic process	1	2	7
nucleus-vacuole junction assembly	1	3	5
tetrapyrrole metabolic process	1	1	7
membrane docking	1	3	7
organelle localization by membrane tethering	1	3	7
heme metabolic process	0	2	7
organonitrogen compound metabolic process	4	2	7
peptide biosynthetic process	1	1	7
organelle localization	1	4	7
cellular amide metabolic process	1	1	7
amide biosynthetic process	1	1	7
heterocycle metabolic process	2	0	7
ADP metabolic process	1	2	7
ribonucleoside diphosphate metabolic process	1	2	7
nucleoside diphosphate phosphorylation	1	2	7
purine ribonucleoside diphosphate metabolic process	1	2	7
nucleotide phosphorylation	1	2	7
glycolytic process	1	2	7
ATP generation from ADP	1	2	7
purine nucleoside diphosphate metabolic process	1	2	7
protein metabolic process	4	1	7
cellular metabolic process	2	2	7
porphyrin-containing compound metabolic process	1	2	7
translation	1	1	7
nucleoside diphosphate metabolic process	1	2	7
RNA splicing	1	4	7
cellular aromatic compound metabolic process	1	1	7
nucleic acid phosphodiester bond hydrolysis	0	1	4
cellular macromolecule biosynthetic process	1	2	7
cellular macromolecule metabolic process	2	1	7
cellular protein metabolic process	2	1	7
organic cyclic compound metabolic process	2	0	7
metabolic process	2	4	7
organic substance metabolic process	3	3	7
mRNA processing	1	5	7
nucleobase-containing compound metabolic process	1	1	7
pigment metabolic process	0	1	7
biological process involved in symbiotic interaction	2	1	6
modulation by symbiont of host process	2	1	6
ATP metabolic process	1	2	7
biological process involved in interaction with host	2	1	6
modulation by symbiont of host cellular process	2	1	6
response to host	2	1	6
modulation of process of other organism	2	1	6
response to defenses of other organism	2	1	6
modulation by symbiont of host programmed cell death	2	1	6
response to host defenses	2	1	6
modulation by symbiont of host defense-related programmed cell death	2	1	6
modulation of process of other organism involved in symbiotic interaction	2	1	6
modulation by symbiont of host defense response	2	1	6
RNA splicing, via transesterification reactions	1	2	7
mRNA splicing, via spliceosome	1	2	7
RNA splicing, via transesterification reactions with bulged adenosine as nucleophile	1	2	7
ceramide metabolic process	0	4	6
peptide metabolic process	1	2	7
thiamine-containing compound biosynthetic process	0	2	3
thiamine biosynthetic process	0	2	3
macromolecule biosynthetic process	1	3	7
primary metabolic process	4	2	7
intracellular signal transduction	1	4	7
cyclic nucleotide biosynthetic process	0	3	6
cyclic nucleotide metabolic process	0	3	6
response to other organism	1	2	6
regulation of cell cycle	1	2	7
DNA conformation change	0	5	7
response to biotic stimulus	1	2	6
response to external biotic stimulus	1	2	6
chromatin organization	0	1	7
transport along microtubule	0	4	6
intraciliary transport	0	4	6
microtubule-based transport	0	4	6
phospholipid transport	0	5	7
mRNA metabolic process	0	5	7
cellular nitrogen compound biosynthetic process	0	1	7
DNA damage checkpoint signaling	0	2	6
signal transduction in response to DNA damage	0	2	6
acetyl-CoA biosynthetic process from pyruvate	0	3	6
histone methylation	0	1	1
tRNA methylation	0	2	5
disaccharide metabolic process	0	4	5
peptidyl-lysine methylation	0	1	2
trehalose metabolic process	0	3	4
histone lysine methylation	0	1	1
microtubule polymerization	0	2	4
thiamine-containing compound metabolic process	0	3	4
microtubule polymerization or depolymerization	0	2	4
thiamine metabolic process	0	3	4
generation of precursor metabolites and energy	0	4	7
cytoskeleton-dependent intracellular transport	0	3	6
methylation	0	1	7
nucleic acid metabolic process	0	3	7
macromolecule modification	1	3	7
glucosamine-containing compound metabolic process	0	4	5
DNA geometric change	0	2	3
DNA duplex unwinding	0	2	3
cytosolic transport	0	2	7
RNA phosphodiester bond hydrolysis	0	1	4
cell wall macromolecule metabolic process	0	6	6
cell wall macromolecule catabolic process	0	6	6
DNA integrity checkpoint signaling	0	2	6
protein dephosphorylation	0	3	5
protein modification process	1	3	7
regulation of cell cycle process	1	3	7
protein-containing complex localization	0	2	7
DNA replication	0	4	7
purine ribonucleotide metabolic process	0	2	7
purine nucleotide metabolic process	0	2	7
RNA processing	0	4	7
protein polymerization	0	3	6
positive regulation of molecular function	0	4	5
positive regulation of catalytic activity	0	4	5
cellular protein modification process	1	6	7
organophosphate ester transport	0	5	7
macromolecule glycosylation	1	5	7
protein glycosylation	1	5	7
signal transduction	0	2	7
thioester metabolic process	0	1	7
amino sugar metabolic process	0	4	7
acetyl-CoA metabolic process	0	2	7
acyl-CoA metabolic process	0	1	7
monosaccharide metabolic process	1	2	7
negative regulation of cell cycle	1	2	7
negative regulation of cell cycle process	1	2	7
lysine metabolic process	0	4	7
NADP metabolic process	0	4	7
nucleotide-sugar biosynthetic process	0	4	7
cell cycle checkpoint signaling	1	2	7
negative regulation of cell cycle phase transition	1	2	7
mismatch repair	0	4	7
glycosylation	1	5	7
monocarboxylic acid metabolic process	0	3	7
secondary metabolite biosynthetic process	0	1	1
valyl-tRNA aminoacylation	0	0	1
secondary metabolic process	0	1	3
response to external stimulus	1	2	6
biological process involved in interspecies interaction between organisms	1	2	6
hexose metabolic process	0	3	7
protein alkylation	0	4	5
protein methylation	0	4	5
protein maturation	1	3	7
tRNA modification	0	4	7
RNA metabolic process	0	4	7
lipid transport	0	5	7
carbohydrate derivative metabolic process	1	2	7
acyl-CoA biosynthetic process	0	2	7
thioester biosynthetic process	0	2	7
acetyl-CoA biosynthetic process	0	2	7
chitin metabolic process	1	3	5
regulation of cell cycle phase transition	1	2	7
aminoglycan metabolic process	1	3	5
nucleotide metabolic process	0	2	7
nucleoside phosphate metabolic process	0	2	7
purine-containing compound metabolic process	0	2	7
covalent chromatin modification	0	1	5
histone modification	0	1	5
dephosphorylation	0	4	7
protein processing	1	3	7
supramolecular fiber organization	0	3	7
protein phosphorylation	2	3	5
porphyrin-containing compound biosynthetic process	0	4	7
oligosaccharide metabolic process	0	3	7
tetrapyrrole biosynthetic process	0	4	7
nucleobase-containing small molecule metabolic process	1	2	7
cellular process	0	3	7
export across plasma membrane	0	2	6
xylan metabolic process	0	3	3
mitotic cell cycle checkpoint signaling	0	1	1
heme biosynthetic process	0	1	3
regulation of mitotic cell cycle	0	3	5
negative regulation of mitotic cell cycle	0	1	1
cell wall polysaccharide metabolic process	0	3	3
N-acetylglucosamine metabolic process	0	0	1
amino sugar catabolic process	1	1	2
calcium ion homeostasis	0	0	3
regulation of mitotic cell cycle phase transition	0	3	5
cell wall polysaccharide catabolic process	0	3	3
regulation of kinase activity	0	1	3
aminoglycan catabolic process	1	1	2
xylan catabolic process	0	3	3
hemicellulose metabolic process	0	3	3
cellular calcium ion homeostasis	0	0	3
glucosamine-containing compound catabolic process	1	1	2
negative regulation of mitotic cell cycle phase transition	0	1	1
chitin catabolic process	1	1	2
phosphorus metabolic process	2	2	7
retrograde transport, endosome to Golgi	0	2	7
glucose metabolic process	0	5	7
nucleotide-sugar metabolic process	0	3	7
phosphorylation	2	4	7
export from cell	0	2	7
sphingolipid metabolic process	1	3	7
phosphate-containing compound metabolic process	2	2	7
ribose phosphate metabolic process	0	3	7
ribonucleotide metabolic process	0	3	7
biological_process	1	3	7
peptidyl-lysine modification	0	2	5
cell projection organization	0	4	6
cation transmembrane transport	0	3	7
inorganic cation transmembrane transport	0	3	7
cellular biosynthetic process	0	3	7
DNA repair	0	2	7
response to stimulus	0	2	7
protein monoubiquitination	0	0	1
NAD metabolic process	0	2	2
deoxyribonucleotide biosynthetic process	0	2	3
DNA-templated transcription, elongation	0	1	4
positive regulation of hydrolase activity	0	0	2
transcription elongation from RNA polymerase II promoter	0	0	2
trehalose biosynthetic process	0	2	2
polyamine metabolic process	0	2	5
homocysteine metabolic process	0	0	3
polyamine biosynthetic process	0	2	5
regulation of transferase activity	0	2	4
cellular divalent inorganic cation homeostasis	0	0	4
disaccharide biosynthetic process	0	2	2
homoserine metabolic process	0	0	3
mitochondrial translation	0	1	2
peptidyl-diphthamide biosynthetic process from peptidyl-histidine	0	2	2
regulation of cytoplasmic translational elongation	0	2	2
amino acid transport	0	0	3
positive regulation of GTPase activity	0	0	2
transsulfuration	0	0	3
peptidyl-diphthamide metabolic process	0	2	2
regulation of chromosome organization	0	4	5
organonitrogen compound biosynthetic process	0	3	7
macromolecule methylation	0	5	7
purine nucleoside bisphosphate biosynthetic process	0	1	7
plasma membrane bounded cell projection organization	0	3	6
nucleoside bisphosphate biosynthetic process	0	1	7
ribonucleoside bisphosphate biosynthetic process	0	1	7
cilium organization	0	3	6
sulfur compound biosynthetic process	0	3	7
aspartate family amino acid metabolic process	0	3	7
inorganic ion transmembrane transport	0	4	7
xenobiotic transport	0	1	6
xenobiotic detoxification by transmembrane export across the plasma membrane	0	1	6
protein polyubiquitination	0	2	6
ncRNA 3'-end processing	0	4	6
interstrand cross-link repair	0	1	2
DNA topological change	0	1	4
endocytosis	0	4	7
proton export across plasma membrane	0	1	1
aspartate family amino acid catabolic process	0	1	1
secretion by cell	0	3	7
purine nucleotide salvage	0	2	5
Notch signaling pathway	0	1	1
peptidyl-arginine methylation	0	4	4
RNA decapping	0	1	7
methylguanosine-cap decapping	0	1	7
purine ribonucleotide salvage	0	2	5
chromatin remodeling	0	1	6
peptidyl-arginine modification	0	4	4
exocytosis	0	3	7
chromosome organization	0	2	7
tRNA aminoacylation for protein translation	0	4	7
RNA modification	0	3	7
cellular response to DNA damage stimulus	0	1	7
nucleoside phosphate biosynthetic process	0	3	7
nucleotide biosynthetic process	0	3	7
phosphatidylinositol-mediated signaling	0	3	6
purine nucleoside bisphosphate metabolic process	0	1	7
ribonucleoside bisphosphate metabolic process	0	1	7
nucleoside bisphosphate metabolic process	0	1	7
secretion	0	3	7
diaminopimelate metabolic process	0	3	6
lysine biosynthetic process via diaminopimelate	0	3	6
regulation of translational elongation	0	3	7
tRNA wobble base modification	0	4	7
lysine biosynthetic process	0	4	7
monosaccharide biosynthetic process	0	3	7
pigment biosynthetic process	0	1	7
NADPH regeneration	0	4	7
chromosome condensation	0	4	6
aminoglycan biosynthetic process	0	1	4
DNA packaging	0	4	6
deoxyribonucleotide metabolic process	0	5	7
tRNA wobble uridine modification	0	4	7
pentose metabolic process	0	3	4
glucosamine-containing compound biosynthetic process	0	1	4
chitin biosynthetic process	0	1	4
glucose 6-phosphate metabolic process	0	4	7
transcription by RNA polymerase II	0	3	7
hexose biosynthetic process	0	3	7
regulation of reproductive process	0	3	4
gluconeogenesis	0	3	7
pentose-phosphate shunt	0	4	7
protoporphyrinogen IX metabolic process	0	5	7
protoporphyrinogen IX biosynthetic process	0	5	7
peptidyl-histidine modification	0	3	3
protein modification by small protein removal	0	2	5
carbohydrate catabolic process	0	3	7
water-soluble vitamin metabolic process	0	5	7
vitamin metabolic process	0	5	7
vesicle-mediated transport	1	2	7
peptidyl-proline modification	0	2	5
aspartate family amino acid biosynthetic process	0	5	7
inositol lipid-mediated signaling	0	4	7
DNA metabolic process	0	3	7
regulation of catalytic activity	1	2	5
nucleoside biosynthetic process	0	5	6
cellular biogenic amine biosynthetic process	0	5	7
purine ribonucleoside biosynthetic process	0	5	6
purine nucleoside metabolic process	0	5	6
aerobic electron transport chain	0	5	7
protein localization to vacuole	0	4	6
asparagine metabolic process	0	1	3
establishment of protein localization to vacuole	0	4	6
asparagine biosynthetic process	0	1	3
glycosyl compound biosynthetic process	0	5	7
nucleoside salvage	0	5	6
calcium ion transport	0	1	4
regulation of transmembrane transport	0	2	4
nucleotide salvage	0	2	6
histidine biosynthetic process	0	3	7
ribonucleoside biosynthetic process	0	5	6
cotranslational protein targeting to membrane	0	2	7
CDP-diacylglycerol metabolic process	0	3	6
nucleobase-containing small molecule biosynthetic process	0	5	6
purine nucleoside biosynthetic process	0	5	6
translational elongation	0	4	7
purine ribonucleoside salvage	0	5	6
purine ribonucleoside metabolic process	0	5	6
regulation of phosphorylation	0	3	5
ribonucleoside metabolic process	0	5	6
regulation of ion transport	0	2	4
amine biosynthetic process	0	5	7
CDP-diacylglycerol biosynthetic process	0	3	6
SRP-dependent cotranslational protein targeting to membrane	0	2	7
aerobic respiration	0	5	7
regulation of ion transmembrane transport	0	2	4
regulation of molecular function	1	2	5
organic substance biosynthetic process	0	3	7
RNA methylation	0	3	7
(1->3)-beta-D-glucan biosynthetic process	0	4	6
magnesium ion transport	0	4	7
amino sugar biosynthetic process	0	2	7
purine-containing compound salvage	0	5	7
(1->3)-beta-D-glucan metabolic process	0	4	6
phosphatidylinositol dephosphorylation	0	3	7
negative regulation of biosynthetic process	0	7	7
protein targeting to membrane	0	2	7
cellular respiration	0	5	7
oligosaccharide biosynthetic process	0	2	6
organic acid transport	0	2	7
carbohydrate derivative catabolic process	0	5	7
threonine biosynthetic process	0	3	7
phospholipid dephosphorylation	0	3	7
proton transmembrane transport	0	4	6
beta-glucan biosynthetic process	0	4	6
fatty acid oxidation	0	4	6
formation of cytoplasmic translation initiation complex	1	4	7
regulation of GTPase activity	0	3	5
fatty acid beta-oxidation	0	4	6
protein targeting to ER	0	2	7
transcription initiation from RNA polymerase II promoter	0	4	7
anatomical structure development	0	2	4
respiratory electron transport chain	0	5	7
retrograde vesicle-mediated transport, Golgi to endoplasmic reticulum	0	5	7
establishment of protein localization to endoplasmic reticulum	0	2	7
tRNA aminoacylation	0	5	7
amino acid activation	0	5	7
protein deubiquitination	0	3	5
proteolysis	2	3	7
cellular macromolecule catabolic process	0	2	7
biosynthetic process	0	3	7
double-strand break repair	0	3	7
cellular response to stress	0	1	7
cellular response to stimulus	0	1	7
vacuolar transport	0	5	7
protein targeting	0	3	7
mitotic cell cycle process	1	3	7
endosomal transport	0	2	7
localization	0	4	7
cellular carbohydrate biosynthetic process	0	6	7
ion transmembrane transport	0	4	7
mRNA catabolic process	0	2	7
vitamin biosynthetic process	0	5	7
water-soluble vitamin biosynthetic process	0	5	7
fatty acid biosynthetic process	0	6	7
response to chemical	0	1	7
peptidyl-amino acid modification	0	2	7
aromatic compound biosynthetic process	0	4	7
heterocycle biosynthetic process	0	3	7
RNA catabolic process	0	2	7
tRNA metabolic process	0	5	7
monocarboxylic acid biosynthetic process	0	4	7
carbohydrate biosynthetic process	0	6	7
microtubule-based process	0	4	7
cation transport	0	2	7
membrane lipid metabolic process	0	3	7
nucleobase-containing compound biosynthetic process	0	3	7
sulfur compound metabolic process	0	3	7
microtubule-based movement	0	2	7
carboxylic acid metabolic process	0	3	7
oxoacid metabolic process	0	3	7
organic acid metabolic process	0	3	7
movement of cell or subcellular component	0	2	7
amine metabolic process	0	4	7
pyrimidine-containing compound biosynthetic process	0	4	7
small GTPase mediated signal transduction	0	4	7
fatty acid catabolic process	1	3	6
monocarboxylic acid catabolic process	1	3	7
cysteine metabolic process	0	2	7
cellular biogenic amine metabolic process	0	5	7
glycosyl compound metabolic process	1	5	7
ubiquitin-dependent protein catabolic process	0	2	7
nucleoside metabolic process	1	5	7
cellular amine metabolic process	0	5	7
actin filament organization	0	3	7
cellular response to chemical stress	0	1	3
cellular response to chemical stimulus	0	1	3
protein localization to endoplasmic reticulum	0	2	7
lipid biosynthetic process	1	3	7
cellular modified amino acid metabolic process	0	3	7
organic hydroxy compound metabolic process	0	2	7
nucleocytoplasmic transport	1	2	7
nuclear transport	1	2	7
organonitrogen compound catabolic process	0	4	7
regulation of biological quality	0	0	7
membrane lipid biosynthetic process	1	0	7
positive regulation of cellular process	0	4	7
positive regulation of biological process	0	4	7
intracellular protein transport	0	1	7
protein catabolic process	0	1	7
glutamine family amino acid metabolic process	0	1	7
regulation of macromolecule metabolic process	0	3	7
regulation of nitrogen compound metabolic process	0	4	7
regulation of primary metabolic process	0	4	7
phospholipid biosynthetic process	0	2	7
protein modification by small protein conjugation	0	0	7
proteasomal protein catabolic process	0	1	7
nucleobase-containing compound transport	0	5	7
regulation of cell communication	0	2	7
regulation of signaling	0	2	7
regulation of signal transduction	0	2	7
regulation of response to stimulus	0	2	7
aromatic amino acid family metabolic process	1	4	7
protein-containing complex subunit organization	0	3	7
phospholipid metabolic process	0	2	7
alpha-amino acid metabolic process	0	1	7
cellular lipid metabolic process	1	2	7
protein localization	0	1	7
regulation of cellular metabolic process	1	3	7
protein-containing complex assembly	0	3	7
cellular protein-containing complex assembly	0	3	7
ribonucleoprotein complex assembly	1	2	7
ribonucleoprotein complex subunit organization	1	2	7
regulation of cellular protein metabolic process	1	3	7
homeostatic process	0	1	7
cell cycle	0	5	7
alpha-amino acid biosynthetic process	0	1	7
cellular amino acid metabolic process	0	1	7
regulation of protein metabolic process	1	3	7
establishment of protein localization	0	1	7
regulation of metabolic process	0	3	7
regulation of protein modification process	1	2	6
pyrimidine nucleotide metabolic process	0	2	7
organophosphate catabolic process	0	1	7
pteridine-containing compound metabolic process	0	2	7
lipid metabolic process	1	2	7
anion transport	1	3	7
RNA transport	0	4	7
cellular modified amino acid biosynthetic process	1	1	7
establishment of RNA localization	0	4	7
cellular carbohydrate catabolic process	0	2	7
mitochondrial transport	0	2	7
nucleic acid transport	0	4	7
liposaccharide metabolic process	0	2	7
glycolipid biosynthetic process	0	2	7
protein import	0	2	7
alcohol metabolic process	0	3	7
glycolipid metabolic process	0	2	7
nucleobase metabolic process	0	2	7
cellular aldehyde metabolic process	0	1	7
nitrogen compound transport	0	1	7
peptidyl-glutamic acid modification	0	1	4
cellular ketone metabolic process	0	3	7
cellular catabolic process	0	0	7
protein ubiquitination	0	1	7
cellular amino acid biosynthetic process	0	2	7
proteasome-mediated ubiquitin-dependent protein catabolic process	0	2	7
intracellular transport	0	2	7
cellular protein localization	0	3	7
cellular macromolecule localization	0	3	7
protein transport	0	2	7
organic cyclic compound catabolic process	0	1	7
cellular component assembly	0	2	7
inorganic ion homeostasis	0	1	7
cellular glucan metabolic process	0	3	7
glucan metabolic process	0	3	7
chemical homeostasis	0	1	7
ion homeostasis	0	1	7
cation homeostasis	0	1	7
process utilizing autophagic mechanism	0	3	7
autophagy	0	3	7
regulation of gene expression	0	4	7
ion transport	0	3	7
catabolic process	0	2	7
ncRNA processing	0	2	7
organelle organization	0	1	7
macromolecule localization	0	1	7
regulation of RNA metabolic process	1	3	7
regulation of nucleobase-containing compound metabolic process	1	4	7
polysaccharide metabolic process	0	4	7
cell division	0	2	7
protein localization to organelle	0	2	7
regulation of macromolecule biosynthetic process	0	4	7
regulation of cellular biosynthetic process	0	4	7
regulation of cellular macromolecule biosynthetic process	0	4	7
establishment of localization in cell	0	2	7
axonemal dynein complex assembly	0	1	6
cell communication	0	2	6
negative regulation of nitrogen compound metabolic process	0	5	7
aromatic amino acid family biosynthetic process	1	3	7
isoprenoid metabolic process	0	4	7
steroid biosynthetic process	0	2	5
branched-chain amino acid biosynthetic process	0	3	7
polyol metabolic process	0	2	7
regulation of actin cytoskeleton organization	0	1	7
pyrimidine ribonucleotide metabolic process	0	2	7
regulation of anatomical structure size	0	1	7
pyrimidine ribonucleotide biosynthetic process	0	2	7
regulation of cellular component size	0	1	7
regulation of actin filament organization	0	1	7
one-carbon metabolic process	0	3	7
regulation of supramolecular fiber organization	0	1	7
serine family amino acid biosynthetic process	0	2	7
protein localization to nucleus	0	2	7
tetrahydrofolate metabolic process	0	3	7
regulation of actin filament-based process	0	1	7
regulation of protein polymerization	0	1	7
branched-chain amino acid metabolic process	0	4	7
protein import into nucleus	0	2	7
regulation of actin polymerization or depolymerization	0	1	7
folic acid-containing compound metabolic process	0	3	7
negative regulation of cellular metabolic process	0	5	7
regulation of actin filament length	0	1	7
regulation of protein-containing complex assembly	0	1	7
regulation of actin filament polymerization	0	1	7
nucleobase biosynthetic process	0	2	7
mitochondrial transmembrane transport	0	3	7
sulfur amino acid biosynthetic process	0	2	7
import into nucleus	0	2	7
nucleotide catabolic process	0	1	7
heterocycle catabolic process	0	1	7
phosphatidylinositol biosynthetic process	0	3	7
cellular nitrogen compound catabolic process	0	1	7
cellulose catabolic process	0	2	7
GPI anchor biosynthetic process	0	1	5
nucleoside phosphate catabolic process	0	1	7
regulation of cytoskeleton organization	0	0	7
RNA polyadenylation	0	2	5
iron-sulfur cluster assembly	1	1	7
glucan catabolic process	0	2	7
metallo-sulfur cluster assembly	1	1	7
mRNA transport	0	3	7
cellular polysaccharide catabolic process	0	2	7
GPI anchor metabolic process	0	1	5
beta-glucan catabolic process	0	2	7
aromatic compound catabolic process	0	1	7
positive regulation of cellular metabolic process	0	5	7
glutamine family amino acid biosynthetic process	0	1	7
positive regulation of macromolecule metabolic process	0	5	7
nuclear export	1	3	7
positive regulation of metabolic process	0	5	7
pyrimidine nucleotide biosynthetic process	0	2	7
regulation of intracellular signal transduction	0	1	7
protein lipidation	0	2	5
organic hydroxy compound biosynthetic process	0	1	7
cellulose metabolic process	0	2	7
positive regulation of nitrogen compound metabolic process	0	5	7
carbohydrate metabolic process	0	2	7
organic substance transport	0	2	7
glycerophospholipid biosynthetic process	0	2	7
RNA biosynthetic process	0	4	7
glycerophospholipid metabolic process	0	2	7
regulation of RNA biosynthetic process	1	3	7
regulation of transcription, DNA-templated	1	3	7
regulation of nucleic acid-templated transcription	1	3	7
organophosphate biosynthetic process	0	2	7
cellular component organization or biogenesis	0	1	7
regulation of cellular component organization	0	4	7
beta-glucan metabolic process	0	4	7
organelle assembly	0	1	7
DNA-templated transcription, initiation	0	3	7
regulation of biosynthetic process	0	4	7
cellular amino acid catabolic process	0	4	7
ribonucleoside monophosphate metabolic process	1	1	7
ribonucleoside monophosphate biosynthetic process	1	1	7
glutamine metabolic process	0	1	7
nucleoside monophosphate metabolic process	0	2	7
ribonucleoprotein complex biogenesis	0	1	7
polysaccharide catabolic process	0	3	7
cellular component biogenesis	0	2	7
nucleoside monophosphate biosynthetic process	0	2	7
carboxylic acid biosynthetic process	0	2	7
organic acid biosynthetic process	0	2	7
protein modification by small protein conjugation or removal	0	1	7
cytoskeleton organization	0	4	7
organic acid catabolic process	0	5	7
regulation of transcription by RNA polymerase II	2	2	7
carboxylic acid catabolic process	0	5	7
establishment of protein localization to organelle	0	2	7
negative regulation of macromolecule metabolic process	0	2	7
small molecule biosynthetic process	0	2	7
ncRNA metabolic process	0	3	7
biological regulation	0	2	7
ribonucleotide biosynthetic process	0	2	7
ribose phosphate biosynthetic process	0	2	7
nucleobase-containing compound catabolic process	0	1	7
small molecule catabolic process	0	4	7
establishment of localization	0	2	7
phosphatidylinositol metabolic process	0	2	7
rRNA processing	0	0	7
rRNA metabolic process	0	0	7
organic substance catabolic process	0	2	7
glycerolipid biosynthetic process	0	2	7
cellular component organization	0	1	7
carbohydrate derivative biosynthetic process	0	2	7
transmembrane transport	0	2	7
small molecule metabolic process	0	3	7
transport	0	2	7
macromolecule catabolic process	0	1	7
establishment or maintenance of microtubule cytoskeleton polarity	0	0	1
internal protein amino acid acetylation	0	1	5
CTP metabolic process	0	2	5
positive regulation of cytoskeleton organization	0	2	7
inositol metabolic process	0	0	1
recombinational repair	0	1	7
nucleoside triphosphate biosynthetic process	0	2	7
actin filament-based process	0	2	4
CTP biosynthetic process	0	2	5
establishment of protein localization to mitochondrion	0	3	7
purine ribonucleoside triphosphate metabolic process	0	2	7
cell differentiation	0	0	1
response to endoplasmic reticulum stress	0	4	7
defense response to other organism	0	0	2
quinone biosynthetic process	0	2	6
phosphatidylinositol phosphate biosynthetic process	0	3	7
regulation of cellular localization	0	1	4
establishment of protein localization to mitochondrial membrane	0	1	1
cellular response to external stimulus	0	0	3
negative regulation of biological process	0	2	7
cellular polysaccharide biosynthetic process	0	4	7
regulation of mitotic metaphase/anaphase transition	0	1	3
erythrose 4-phosphate/phosphoenolpyruvate family amino acid metabolic process	0	4	7
negative regulation of actin filament polymerization	0	0	1
spliceosomal snRNP assembly	0	3	7
mRNA export from nucleus	0	4	7
ketone biosynthetic process	0	2	6
sulfate assimilation	0	0	1
cell killing	0	0	2
cellular carbohydrate metabolic process	0	4	7
electron transport chain	0	3	7
'de novo' UMP biosynthetic process	0	2	6
N-terminal protein amino acid modification	0	2	5
maintenance of location in cell	0	1	1
protein insertion into mitochondrial membrane	0	1	1
regulation of dephosphorylation	0	0	2
lipid modification	0	2	7
ubiquitin-dependent ERAD pathway	0	3	7
regulation of DNA metabolic process	0	2	2
snRNA processing	0	3	4
AMP metabolic process	0	1	7
rRNA modification	0	1	7
killing of cells of other organism	0	0	2
molybdopterin cofactor metabolic process	0	1	5
copper ion homeostasis	0	0	3
negative regulation of cellular protein metabolic process	0	2	3
valine metabolic process	0	3	7
positive regulation of RNA biosynthetic process	0	4	7
biological adhesion	0	2	4
nicotinamide nucleotide metabolic process	0	2	7
regulation of DNA-dependent DNA replication	0	1	1
telomere maintenance	0	2	7
sister chromatid cohesion	0	0	7
deadenylation-dependent decapping of nuclear-transcribed mRNA	0	0	2
sphingolipid biosynthetic process	0	2	6
NAD biosynthetic process	0	2	7
ribonucleoside triphosphate metabolic process	0	2	7
negative regulation of protein-containing complex assembly	0	0	1
purine nucleoside monophosphate metabolic process	1	1	7
kinetochore organization	0	0	1
amine catabolic process	0	1	2
cellular manganese ion homeostasis	0	0	1
macromolecule deacylation	0	1	4
monosaccharide catabolic process	0	0	1
transition metal ion transport	0	0	1
inorganic anion transport	1	2	7
negative regulation of catalytic activity	0	0	3
pteridine-containing compound biosynthetic process	0	1	7
ceramide biosynthetic process	0	0	1
actin cytoskeleton organization	0	2	4
pyridine nucleotide biosynthetic process	0	2	7
indolalkylamine catabolic process	0	1	2
carboxylic acid transport	0	0	2
DNA catabolic process	0	0	3
multivesicular body sorting pathway	0	2	7
purine ribonucleoside monophosphate metabolic process	1	1	7
quinone metabolic process	0	2	6
negative regulation of cytoskeleton organization	0	0	1
RNA 3'-end processing	0	6	7
mitotic cell cycle	0	1	1
alcohol catabolic process	0	1	3
positive regulation of transcription, DNA-templated	0	4	7
methionine metabolic process	0	2	7
methionine biosynthetic process	0	2	7
positive regulation of cell communication	0	1	3
deoxyribonucleotide catabolic process	0	0	1
IMP biosynthetic process	0	3	7
cell cycle process	0	1	7
regulation of catabolic process	0	2	7
'de novo' pyrimidine nucleobase biosynthetic process	0	1	7
positive regulation of cellular component organization	0	2	7
second-messenger-mediated signaling	0	1	4
regulation of protein-containing complex disassembly	0	0	1
cellular biogenic amine catabolic process	0	1	2
terpenoid biosynthetic process	0	0	1
protein folding	0	3	7
sodium ion transport	0	1	2
energy derivation by oxidation of organic compounds	0	4	7
cilium assembly	0	1	6
steroid metabolic process	0	2	5
regulation of cellular catabolic process	0	1	2
double-strand break repair via homologous recombination	0	1	7
base-excision repair	0	0	4
diol biosynthetic process	0	0	1
meiotic cell cycle	0	1	1
nucleic acid-templated transcription	0	3	7
dolichol-linked oligosaccharide biosynthetic process	0	3	6
protein-DNA complex subunit organization	0	3	7
endosome transport via multivesicular body sorting pathway	0	2	4
positive regulation of transcription by RNA polymerase II	0	2	6
UDP-N-acetylglucosamine biosynthetic process	0	1	3
response to extracellular stimulus	0	0	3
maturation of LSU-rRNA from tricistronic rRNA transcript (SSU-rRNA, 5.8S rRNA, LSU-rRNA)	0	0	1
regulation of biological process	0	2	7
developmental process	0	2	7
response to heat	0	3	4
pyridine nucleotide metabolic process	0	2	7
tetrahydrofolate interconversion	0	3	7
protein-containing complex disassembly	0	1	7
proteolysis involved in cellular protein catabolic process	0	1	7
nucleotide-excision repair	0	4	7
gene silencing by RNA	0	0	3
pyrimidine nucleobase metabolic process	0	2	7
positive regulation of supramolecular fiber organization	0	2	7
lipid A metabolic process	0	1	4
lipid phosphorylation	0	0	1
histidine metabolic process	0	2	7
pyrimidine nucleoside triphosphate metabolic process	0	2	5
purine nucleotide biosynthetic process	0	1	7
response to abiotic stimulus	0	5	7
regulation of localization	0	2	6
polyol biosynthetic process	0	2	7
lipid oxidation	1	2	7
riboflavin metabolic process	0	5	7
response to organic substance	0	4	7
organophosphate metabolic process	0	1	7
tyrosine metabolic process	0	1	3
attachment of GPI anchor to protein	0	0	1
regulation of chromosome separation	0	1	3
aspartyl-tRNA aminoacylation	0	1	1
hemolysis in other organism	0	0	2
regulation of translation	0	3	7
tRNA processing	0	1	7
regulation of vesicle-mediated transport	0	1	4
RNA capping	0	2	6
purine nucleobase metabolic process	0	1	7
regulation of post-embryonic development	0	1	3
localization within membrane	0	2	7
protein peptidyl-prolyl isomerization	0	1	5
regulation of early endosome to late endosome transport	0	1	4
transcription, DNA-templated	0	3	7
indole-containing compound metabolic process	0	2	5
reproductive process	0	2	6
cellular chemical homeostasis	0	0	7
protein N-linked glycosylation	0	1	5
regulation of phosphate metabolic process	1	0	5
meiotic cell cycle process	0	0	1
gene silencing	0	0	3
ERAD pathway	0	3	7
tryptophan catabolic process	0	1	2
transcription initiation from RNA polymerase III promoter	0	0	6
plasma membrane bounded cell projection assembly	0	1	6
intra-Golgi vesicle-mediated transport	0	0	2
regulation of DNA-templated transcription, elongation	0	2	2
DNA recombination	0	2	7
cell wall organization	0	0	6
regulation of multicellular organismal development	0	2	6
organelle fission	0	1	7
lipid glycosylation	0	1	2
cell redox homeostasis	0	0	2
Mo-molybdopterin cofactor metabolic process	0	1	5
tRNA-guanine transglycosylation	0	1	2
nuclear-transcribed mRNA catabolic process	0	1	7
tRNA 5'-end processing	0	3	7
organic anion transport	0	2	7
posttranscriptional regulation of gene expression	0	3	7
protein insertion into membrane	0	4	7
arginine biosynthetic process	0	1	7
peroxisome fission	0	1	1
transcription by RNA polymerase III	0	0	1
sulfur amino acid metabolic process	0	2	7
sodium-dependent phosphate transport	0	0	3
maintenance of protein location	0	1	1
protein acylation	0	2	5
regulation of cyclin-dependent protein kinase activity	0	1	1
pyrimidine ribonucleoside monophosphate biosynthetic process	0	2	7
response to nitrogen compound	0	3	7
positive regulation of cellular protein metabolic process	0	1	3
immune system process	0	0	2
kynurenine metabolic process	0	0	1
inorganic anion transmembrane transport	0	1	2
attachment of spindle microtubules to kinetochore	0	0	1
sterol biosynthetic process	0	1	5
tetrahydrofolate biosynthetic process	0	1	6
sphingolipid catabolic process	0	1	1
regulation of microtubule-based process	0	0	1
regulation of small GTPase mediated signal transduction	0	1	7
base-excision repair, AP site formation	0	0	1
cell projection assembly	0	1	6
7-methylguanosine RNA capping	0	2	6
negative regulation of hydrolase activity	0	0	1
DNA-dependent DNA replication	0	1	2
negative regulation of molecular function	0	0	3
organic hydroxy compound catabolic process	0	1	3
alcohol biosynthetic process	0	2	7
arginine metabolic process	0	1	7
cellular localization	1	1	7
valine biosynthetic process	0	2	5
regulation of pH	0	3	6
late endosome to vacuole transport via multivesicular body sorting pathway	0	1	3
positive regulation of actin filament polymerization	0	2	7
terpenoid metabolic process	0	0	1
positive regulation of protein metabolic process	0	1	3
phosphate ion transport	0	3	6
tetrahydrobiopterin metabolic process	0	0	1
'de novo' IMP biosynthetic process	0	3	7
phosphatidylethanolamine metabolic process	0	0	1
Arp2/3 complex-mediated actin nucleation	0	2	7
pyrimidine nucleoside monophosphate biosynthetic process	0	3	7
benzene-containing compound metabolic process	0	1	2
late endosome to vacuole transport	0	2	4
negative regulation of RNA metabolic process	0	2	6
fatty acid metabolic process	0	3	7
coenzyme A biosynthetic process	0	0	2
maintenance of protein location in cell	0	1	1
pyrimidine ribonucleoside monophosphate metabolic process	0	2	7
flavin-containing compound biosynthetic process	0	5	7
cellular response to extracellular stimulus	0	0	3
deoxyribose phosphate metabolic process	0	2	3
protein localization to mitochondrion	0	3	7
cellular component disassembly	0	2	7
regulation of translational fidelity	0	0	1
positive regulation of RNA metabolic process	0	4	7
membrane lipid catabolic process	0	1	1
tricarboxylic acid cycle	0	1	7
proline metabolic process	0	1	2
cellular ion homeostasis	0	0	7
negative regulation of RNA biosynthetic process	0	2	4
establishment or maintenance of cytoskeleton polarity	0	0	1
immune response	0	0	2
pyridine-containing compound biosynthetic process	0	1	7
regulation of protein phosphorylation	0	2	5
pyrimidine nucleoside monophosphate metabolic process	0	3	7
intracellular protein transmembrane transport	0	4	6
alditol metabolic process	0	1	1
regulation of proteolysis	0	0	1
serine family amino acid metabolic process	0	0	7
pyrimidine ribonucleoside triphosphate biosynthetic process	0	2	5
regulation of protein catabolic process	0	1	1
cell adhesion	0	2	4
magnesium ion homeostasis	0	1	4
inositol phosphate metabolic process	0	1	3
regulation of cytoplasmic transport	0	1	4
ribonucleoside triphosphate biosynthetic process	0	3	7
membrane organization	0	2	7
lipid A biosynthetic process	0	1	4
polyprenol metabolic process	0	1	1
glucan biosynthetic process	0	4	7
DNA replication initiation	1	1	7
erythrose 4-phosphate/phosphoenolpyruvate family amino acid biosynthetic process	0	2	2
protein prenylation	0	0	5
nucleosome organization	0	2	4
UMP metabolic process	0	2	7
negative regulation of cell communication	0	2	6
cytolysis	0	0	2
monovalent inorganic cation homeostasis	0	3	6
translesion synthesis	0	0	1
IMP metabolic process	0	3	7
cellular transition metal ion homeostasis	0	0	6
anion transmembrane transport	0	3	7
lipooligosaccharide biosynthetic process	0	1	4
rRNA methylation	0	1	6
positive regulation of organelle organization	0	2	7
transition metal ion homeostasis	0	0	6
protein transport to vacuole involved in ubiquitin-dependent protein catabolic process via the multivesicular body sorting pathway	0	0	1
cysteine biosynthetic process	0	0	7
regulation of flower development	0	1	3
anatomical structure morphogenesis	0	0	2
alpha-amino acid catabolic process	0	3	7
negative regulation of response to stimulus	0	2	6
regulation of transport	0	2	5
cell wall organization or biogenesis	0	1	6
hydrogen peroxide catabolic process	0	1	2
maintenance of location	0	1	1
sterol metabolic process	0	1	5
positive regulation of protein-containing complex assembly	0	2	7
modification-dependent macromolecule catabolic process	0	1	7
dicarboxylic acid biosynthetic process	0	3	7
metal ion transport	0	2	7
indole-containing compound catabolic process	0	1	2
RNA 5'-end processing	0	3	7
glutathione metabolic process	0	1	3
chromatin assembly or disassembly	0	0	1
postreplication repair	0	1	2
mitochondrial membrane organization	0	1	2
cellular polysaccharide metabolic process	0	5	7
pyrimidine ribonucleoside triphosphate metabolic process	0	2	5
purine nucleoside triphosphate metabolic process	0	2	7
purine nucleoside triphosphate biosynthetic process	0	2	7
nitrogen cycle metabolic process	0	2	3
nonribosomal peptide biosynthetic process	0	1	1
peptidyl-lysine acetylation	0	1	5
actin nucleation	0	2	7
phosphorelay signal transduction system	0	0	1
carbohydrate transport	0	1	4
positive regulation of macromolecule biosynthetic process	0	4	7
regulation of ARF protein signal transduction	0	0	5
regulation of response to stress	0	1	3
regulation of microtubule cytoskeleton organization	0	0	1
dolichol metabolic process	0	1	1
nucleoside triphosphate metabolic process	0	2	7
L-phenylalanine catabolic process	0	1	2
modification-dependent protein catabolic process	0	1	7
erythrose 4-phosphate/phosphoenolpyruvate family amino acid catabolic process	0	1	2
mitotic chromosome condensation	0	1	1
regulation of cellular component biogenesis	0	0	7
ketone catabolic process	0	0	1
ubiquinone biosynthetic process	0	2	6
defense response	0	0	5
negative regulation of transcription, DNA-templated	0	2	4
histone acetylation	0	1	5
regulation of phosphoprotein phosphatase activity	0	0	2
regulation of DNA replication	0	1	1
regulation of protein kinase activity	0	1	1
regulation of TOR signaling	0	2	5
proteasome assembly	0	3	7
purine ribonucleoside triphosphate biosynthetic process	0	2	7
spindle organization	0	0	2
regulation of mitotic sister chromatid separation	0	1	3
pyrimidine nucleoside triphosphate biosynthetic process	0	2	5
response to temperature stimulus	0	3	4
endosome organization	0	1	4
cilium movement	0	3	6
glyoxylate cycle	0	0	1
protein complex oligomerization	0	2	4
regulation of cellular response to stress	0	1	1
kinetochore assembly	0	0	1
microtubule cytoskeleton organization	0	3	7
cytochrome complex assembly	0	2	5
regulation of chromosome segregation	0	1	3
pyridine-containing compound metabolic process	0	1	7
mRNA cis splicing, via spliceosome	0	3	6
purine nucleoside monophosphate biosynthetic process	1	1	7
prosthetic group metabolic process	0	1	5
cellular metabolic compound salvage	0	2	7
negative regulation of protein metabolic process	0	2	3
microtubule nucleation	0	5	7
purine-containing compound biosynthetic process	0	1	7
positive regulation of signal transduction	0	1	3
positive regulation of cellular component biogenesis	0	2	7
response to organonitrogen compound	0	3	7
flavin-containing compound metabolic process	0	5	7
mRNA polyadenylation	0	1	1
purine ribonucleotide biosynthetic process	0	1	7
ATP synthesis coupled proton transport	0	1	1
mRNA 3'-end processing	0	3	7
lipooligosaccharide metabolic process	0	1	4
negative regulation of proteolysis	0	0	1
peroxisome organization	0	2	5
regulation of multicellular organismal process	0	2	6
regulation of peptidase activity	0	0	1
mitochondrial respiratory chain complex assembly	0	4	7
signal peptide processing	1	2	7
regulation of metaphase/anaphase transition of cell cycle	0	1	3
telomere organization	0	2	7
rRNA base methylation	0	1	6
positive regulation of response to stimulus	0	1	5
UDP-N-acetylglucosamine metabolic process	0	1	3
isoprenoid biosynthetic process	0	4	7
cellular lipid catabolic process	0	4	7
glycerolipid metabolic process	0	2	7
G protein-coupled receptor signaling pathway	0	1	3
iron ion transport	0	0	1
regulation of organelle organization	0	3	7
cellular copper ion homeostasis	0	0	3
regulation of sister chromatid segregation	0	1	3
vacuole organization	0	0	4
histone deacetylation	0	1	4
ncRNA 5'-end processing	0	3	7
DNA synthesis involved in DNA repair	0	0	1
DNA biosynthetic process	0	0	7
folic acid-containing compound biosynthetic process	0	1	7
Mo-molybdopterin cofactor biosynthetic process	0	1	5
ribosome biogenesis	0	3	7
negative regulation of organelle organization	0	3	7
positive regulation of protein polymerization	0	2	7
protein homooligomerization	0	2	4
regulation of protein serine/threonine kinase activity	0	1	1
vesicle organization	0	1	6
chromosome segregation	0	0	1
regulation of Ras protein signal transduction	0	0	5
protein-DNA complex assembly	0	3	7
purine ribonucleoside monophosphate biosynthetic process	1	1	7
positive regulation of nucleobase-containing compound metabolic process	0	4	7
negative regulation of macromolecule biosynthetic process	0	6	7
maturation of LSU-rRNA	0	1	6
isoleucine metabolic process	0	2	7
maturation of SSU-rRNA	0	0	1
prenylation	0	0	5
tryptophan metabolic process	0	2	5
polysaccharide biosynthetic process	0	4	7
negative regulation of cellular macromolecule biosynthetic process	0	6	7
calcium-mediated signaling	0	1	4
protein deacylation	0	1	4
potassium ion transport	0	0	3
response to oxidative stress	0	2	7
glutamate metabolic process	0	1	7
protein deacetylation	0	1	4
establishment or maintenance of cell polarity	0	0	1
regulation of hydrolase activity	0	1	5
UMP biosynthetic process	0	2	7
regulation of intracellular transport	0	1	4
7-methylguanosine mRNA capping	0	0	1
regulation of cyclin-dependent protein serine/threonine kinase activity	0	1	1
unsaturated fatty acid metabolic process	0	1	1
divalent inorganic cation homeostasis	0	1	7
protein transmembrane import into intracellular organelle	0	4	5
AMP biosynthetic process	0	1	6
protein geranylgeranylation	0	0	1
negative regulation of protein polymerization	0	0	1
tetrahydrobiopterin biosynthetic process	0	0	1
ceramide catabolic process	0	1	1
polyol catabolic process	0	1	3
cellular metal ion homeostasis	0	0	7
aromatic amino acid family biosynthetic process, prephenate pathway	0	2	2
riboflavin biosynthetic process	0	5	7
pseudouridine synthesis	0	4	7
protein transmembrane transport	0	4	6
cellular homeostasis	0	0	7
dicarboxylic acid metabolic process	1	1	7
tRNA 5'-leader removal	0	3	7
negative regulation of supramolecular fiber organization	0	0	1
isoleucine biosynthetic process	0	2	7
L-phenylalanine biosynthetic process	0	2	2
cysteine biosynthetic process from serine	0	0	6
Golgi vesicle transport	1	3	7
protein acetylation	0	1	5
threonine metabolic process	0	2	7
cellular response to oxidative stress	0	0	3
response to stress	0	0	7
negative regulation of cellular biosynthetic process	0	6	7
regulation of developmental process	0	2	6
ubiquinone metabolic process	0	2	6
internal peptidyl-lysine acetylation	0	1	5
L-serine metabolic process	0	2	7
regulation of phosphorus metabolic process	1	0	5
external encapsulating structure organization	0	0	6
L-methionine biosynthetic process	0	0	1
positive regulation of biosynthetic process	0	4	7
metal ion homeostasis	0	0	7
regulation of cellular process	0	2	7
positive regulation of signaling	0	1	3
snRNA metabolic process	0	3	4
positive regulation of cellular biosynthetic process	0	4	7
L-phenylalanine metabolic process	0	4	7
energy coupled proton transport, down electrochemical gradient	0	1	1
negative regulation of peptidase activity	0	0	1
establishment of protein localization to membrane	0	1	7
cellular developmental process	0	0	1
ubiquitin-dependent protein catabolic process via the N-end rule pathway	0	1	4
negative regulation of signaling	0	2	6
negative regulation of cellular process	0	4	7
regulation of phosphatase activity	0	0	2
regulation of protein dephosphorylation	0	0	2
nucleotide transport	0	2	3
aromatic amino acid family catabolic process	0	3	6
phosphatidylethanolamine biosynthetic process	0	0	1
regulation of shoot system development	0	1	3
hydrogen peroxide metabolic process	0	1	2
cellular cation homeostasis	0	0	7
cytolysis in other organism	0	0	2
regulation of cellular amide metabolic process	0	3	7
negative regulation of metabolic process	0	2	7
ATP biosynthetic process	0	1	1
diol metabolic process	0	0	1
nuclear-transcribed mRNA catabolic process, nonsense-mediated decay	0	1	7
coenzyme A metabolic process	0	1	5
nicotinamide nucleotide biosynthetic process	0	2	7
mitochondrion organization	0	2	5
nucleosome assembly	0	2	4
negative regulation of nucleic acid-templated transcription	0	2	4
vesicle-mediated transport to the plasma membrane	0	1	4
proton-transporting two-sector ATPase complex assembly	0	1	6
oligosaccharide-lipid intermediate biosynthetic process	0	3	6
glyoxylate metabolic process	0	0	1
negative regulation of cellular component organization	0	3	7
organic cyclic compound biosynthetic process	0	3	7
double-strand break repair via nonhomologous end joining	0	0	1
protein localization to membrane	0	1	7
glycerol-3-phosphate metabolic process	0	1	3
lipid catabolic process	0	3	7
negative regulation of signal transduction	0	2	6
cell surface receptor signaling pathway	1	2	6
alditol phosphate metabolic process	0	1	3
pyrimidine nucleobase biosynthetic process	0	2	7
positive regulation of nucleic acid-templated transcription	0	4	7
aldehyde catabolic process	0	0	2
regulation of DNA-dependent DNA replication initiation	0	1	1
pyrimidine-containing compound metabolic process	0	3	7
indolalkylamine metabolic process	0	2	5
endoplasmic reticulum to Golgi vesicle-mediated transport	1	2	7
glycine metabolic process	0	2	7
negative regulation of gene expression	0	1	7
manganese ion homeostasis	0	0	1
leucine metabolic process	0	1	1
RNA export from nucleus	0	4	7
negative regulation of nucleobase-containing compound metabolic process	0	2	6
vacuolar membrane	1	2	7
nucleosome	2	0	7
cytosol	1	1	7
DNA packaging complex	2	0	7
protein-DNA complex	2	0	7
chloroplast	1	2	6
plastid	1	2	6
ribosome	1	2	7
cellular anatomical entity	2	3	7
spliceosomal tri-snRNP complex	0	5	7
U4/U6 x U5 tri-snRNP complex	0	5	7
membrane	3	2	7
intracellular non-membrane-bounded organelle	1	2	7
non-membrane-bounded organelle	1	2	7
cytoplasmic vesicle	0	6	7
spliceosomal snRNP complex	0	4	7
intracellular vesicle	0	6	7
nuclear exosome (RNase complex)	0	1	1
proton-transporting V-type ATPase, V0 domain	0	4	6
vesicle	0	6	7
small nuclear ribonucleoprotein complex	0	4	7
intracellular organelle	1	1	7
chromosome	0	2	7
proton-transporting two-sector ATPase complex, proton-transporting domain	0	5	7
chaperonin-containing T-complex	0	0	1
chromosome, centromeric region	0	0	2
chaperone complex	0	0	1
TOR complex	0	0	1
membrane-enclosed lumen	0	5	7
intracellular organelle lumen	0	5	7
organelle lumen	0	5	7
Sm-like protein family complex	0	5	7
organelle	0	2	7
mitochondrial matrix	0	4	7
ribonucleoprotein complex	0	4	7
microtubule organizing center	0	6	7
endosome	0	7	7
nuclear DNA-directed RNA polymerase complex	0	3	7
oxidoreductase complex	0	3	7
actin cytoskeleton	0	1	1
cytoskeleton	0	3	7
cellular_component	1	3	7
intracellular membrane-bounded organelle	1	2	7
SAGA complex	0	1	2
centrosome	0	1	2
SWI/SNF superfamily-type complex	0	0	5
ATPase complex	0	0	5
U5 snRNP	0	0	1
respiratory chain complex III	0	0	1
nucleus	0	4	7
histone methyltransferase complex	0	2	4
Set1C/COMPASS complex	0	2	4
SAGA-type complex	0	2	6
elongator holoenzyme complex	0	4	7
signal recognition particle, endoplasmic reticulum targeting	0	2	6
early endosome	0	1	2
exocyst	0	3	7
signal recognition particle	0	2	7
transcription elongation factor complex	0	2	7
chromosomal region	0	3	7
RNA polymerase III complex	0	3	6
exosome (RNase complex)	0	4	7
membrane-bounded organelle	0	2	7
methyltransferase complex	0	4	7
centriole	0	2	6
exoribonuclease complex	0	4	7
proteasome core complex, alpha-subunit complex	0	3	7
mitochondrial intermembrane space	0	4	7
cytosolic large ribosomal subunit	0	3	7
cytochrome complex	0	4	7
organelle envelope lumen	0	4	7
supramolecular complex	0	3	7
Golgi apparatus	1	1	7
bounding membrane of organelle	0	3	7
plasma membrane region	0	4	6
1,3-beta-D-glucan synthase complex	0	4	6
eukaryotic 48S preinitiation complex	1	4	7
spindle	0	5	7
translation preinitiation complex	1	4	7
eukaryotic 43S preinitiation complex	1	4	7
microtubule	0	4	7
supramolecular polymer	0	4	7
polymeric cytoskeletal fiber	0	4	7
supramolecular fiber	0	4	7
AP-type membrane coat adaptor complex	0	3	7
large ribosomal subunit	0	3	7
plasma membrane	1	4	7
spliceosomal complex	0	4	7
endoplasmic reticulum membrane	0	1	7
histone acetyltransferase complex	0	1	7
mitochondrial inner membrane	0	2	7
organelle inner membrane	0	2	7
mitochondrial membrane	0	1	7
microbody	0	3	7
catalytic complex	0	2	7
endoplasmic reticulum protein-containing complex	1	2	7
transferase complex	0	0	7
intracellular protein-containing complex	0	2	7
protein-containing complex	0	2	7
cytoplasm	1	0	7
transcription regulator complex	0	4	7
myosin complex	0	2	7
mitochondrion	0	0	7
nuclear pore	0	2	7
peroxisome	0	2	7
RNA polymerase II transcription regulator complex	0	1	7
membrane protein complex	0	4	7
transferase complex, transferring phosphorus-containing groups	0	2	7
motile cilium	0	1	6
small ribosomal subunit	0	5	7
peroxisomal membrane	0	2	7
microbody membrane	0	2	7
respirasome	0	3	7
vesicle coat	0	3	7
preribosome	0	2	7
WASH complex	0	2	6
membrane coat	0	3	7
mediator complex	2	0	7
ubiquitin ligase complex	0	0	7
nucleolus	0	2	7
organelle membrane	0	1	7
mitochondrial protein-containing complex	0	3	7
vesicle tethering complex	0	2	7
endopeptidase complex	0	4	7
nuclear protein-containing complex	0	2	7
outer membrane	0	1	7
oligosaccharyltransferase complex	0	0	1
H4 histone acetyltransferase complex	0	0	1
prefoldin complex	0	1	7
organellar large ribosomal subunit	0	0	1
integrator complex	0	1	5
mitochondrial large ribosomal subunit	0	0	1
eukaryotic translation initiation factor 3 complex	1	4	7
respiratory chain complex IV	0	1	1
DNA-directed RNA polymerase complex	0	3	7
spindle pole	0	4	7
DNA polymerase complex	0	3	7
Arp2/3 protein complex	0	1	7
nuclear outer membrane	0	0	1
TRAPP complex	0	2	7
mitochondrial proton-transporting ATP synthase complex, coupling factor F(o)	0	1	1
transmembrane transporter complex	0	3	7
extracellular region	3	1	7
SUMO ligase complex	0	0	2
ESCRT complex	0	2	7
riboflavin synthase complex	0	0	1
Smc5-Smc6 complex	0	0	2
mitochondrial outer membrane	0	1	6
ciliary membrane	0	1	1
extrinsic component of organelle membrane	0	0	1
acetyltransferase complex	0	1	7
small-subunit processome	0	4	7
magnesium-dependent protein serine/threonine phosphatase complex	0	3	6
sno(s)RNA-containing ribonucleoprotein complex	1	2	7
autophagosome	0	0	1
inner mitochondrial membrane protein complex	0	2	7
vesicle membrane	0	5	7
axonemal dynein complex	0	0	1
extrinsic component of membrane	0	0	1
calcium channel complex	0	1	2
replication fork	0	1	1
proton-transporting ATP synthase complex, coupling factor F(o)	0	1	1
organelle outer membrane	0	1	7
transcription factor TFIID complex	0	1	7
MCM complex	0	2	7
outer mitochondrial membrane protein complex	0	1	1
EMC complex	0	1	1
anaphase-promoting complex	0	2	7
proteasome complex	1	3	7
phosphopyruvate hydratase complex	0	1	1
cilium	0	0	6
DNA replication preinitiation complex	0	1	1
histone deacetylase complex	0	0	1
plasma membrane protein complex	0	3	7
mitochondrial respiratory chain complex IV	0	1	1
cytoplasmic vesicle membrane	0	5	7
BBSome	0	1	6
Golgi membrane	0	3	7
vacuole	0	1	4
transcription factor TFIIH core complex	0	3	5
cytoplasmic dynein complex	0	0	5
dynein complex	0	2	6
RNA polymerase III transcription regulator complex	0	0	3
signal peptidase complex	0	0	1
protein acetyltransferase complex	0	1	7
transporter complex	0	3	7
kinetochore	0	1	4
endoribonuclease complex	0	3	7
endoplasmic reticulum	1	1	7
phagophore assembly site membrane	0	1	1
respiratory chain complex	0	1	7
cation channel complex	0	1	2
protein kinase complex	0	2	5
ribonuclease MRP complex	0	1	1
proteasome core complex	0	2	6
microtubule associated complex	0	2	7
proteasome regulatory particle, base subcomplex	0	0	1
glycerol-3-phosphate dehydrogenase complex	0	0	1
proton-transporting ATP synthase complex, catalytic core F(1)	0	3	7
NADH dehydrogenase complex	0	0	2
RNA polymerase complex	0	3	7
cell projection	0	1	6
protein phosphatase type 2A complex	0	3	5
clathrin adaptor complex	0	2	7
TRAMP complex	0	0	4
serine/threonine protein kinase complex	0	1	4
voltage-gated calcium channel complex	0	1	2
endosome membrane	0	4	7
DASH complex	0	0	2
caspase complex	0	1	7
ribonuclease P complex	0	3	7
cell projection membrane	0	1	1
GARP complex	0	0	2
protein serine/threonine phosphatase complex	0	3	6
origin recognition complex	0	2	6
proton-transporting V-type ATPase, V1 domain	0	3	7
cAMP-dependent protein kinase complex	0	1	1
nuclear membrane	0	2	7
GPI-anchor transamidase complex	0	1	7
ribosomal subunit	0	3	7
nucleoplasm	0	2	7
mitotic spindle	0	0	2
COPI vesicle coat	0	2	6
nuclear ubiquitin ligase complex	0	2	7
DNA helicase complex	0	1	1
INO80-type complex	0	1	1
Golgi transport complex	0	2	6
chromosome, telomeric region	0	1	3
CCR4-NOT complex	0	1	6
respiratory chain complex I	0	0	2
apical plasma membrane	0	0	3
transcription factor TFIIIC complex	0	0	3
cullin-RING ubiquitin ligase complex	0	2	7
plasma membrane bounded cell projection	0	0	6
phosphatase complex	0	3	6
gamma-tubulin complex	0	1	1
Ino80 complex	0	1	1
fatty acid synthase complex	0	0	1
Rab-protein geranylgeranyltransferase complex	0	0	1
ion channel complex	0	1	4
H4/H2A histone acetyltransferase complex	0	0	1
peptidase complex	0	5	7
proton-transporting two-sector ATPase complex, catalytic domain	0	3	7
structural molecule activity	1	1	7
metalloendopeptidase activity	2	3	7
ammonium transmembrane transporter activity	1	1	6
protein-membrane adaptor activity	1	3	5
structural constituent of chromatin	2	0	7
structural constituent of ribosome	1	2	7
protein tyrosine kinase activity	1	1	6
cysteine dioxygenase activity	0	0	1
voltage-gated potassium channel activity	1	3	6
metallopeptidase activity	3	2	7
nucleoside transmembrane transporter activity	1	1	6
polygalacturonase activity	0	0	3
protein heterodimerization activity	2	1	7
lipid transporter activity	1	4	7
protein dimerization activity	2	1	7
potassium channel activity	0	4	6
voltage-gated cation channel activity	0	4	6
protein-lysine N-methyltransferase activity	0	2	7
calcium-dependent cysteine-type endopeptidase activity	0	3	6
intramolecular oxidoreductase activity, interconverting aldoses and ketoses	0	6	7
lysine N-methyltransferase activity	0	2	7
intramembrane lipid transporter activity	0	3	6
ATPase-coupled intramembrane lipid transporter activity	0	3	6
potassium ion transmembrane transporter activity	0	3	7
phosphoprotein phosphatase activity	0	6	7
double-stranded RNA-specific ribonuclease activity	0	2	5
ribonuclease III activity	0	2	5
endonuclease activity, active with either ribo- or deoxyribonucleic acids and producing 5'-phosphomonoesters	1	4	7
endopeptidase activity	1	4	7
mannosyltransferase activity	0	5	7
oxidoreductase activity, acting on a sulfur group of donors, disulfide as acceptor	0	4	7
glucose binding	0	0	1
CoA hydrolase activity	0	0	1
glucokinase activity	0	0	1
hexokinase activity	0	0	1
peptide-methionine (S)-S-oxide reductase activity	0	1	2
racemase and epimerase activity	0	4	7
carbon-sulfur lyase activity	0	2	7
transporter activity	0	4	7
phosphoric diester hydrolase activity	0	3	7
endoribonuclease activity, producing 5'-phosphomonoesters	1	3	7
protein-macromolecule adaptor activity	0	6	7
mismatched DNA binding	0	4	7
dipeptidase activity	0	2	4
cysteine-type exopeptidase activity	0	2	4
cyclic-nucleotide phosphodiesterase activity	0	1	6
3',5'-cyclic-nucleotide phosphodiesterase activity	0	1	6
glycosyltransferase activity	1	3	7
protein methyltransferase activity	0	2	7
cysteine-type endopeptidase activity	0	1	7
pyrophosphate hydrolysis-driven proton transmembrane transporter activity	0	5	7
molecular adaptor activity	0	6	7
intramolecular transferase activity, phosphotransferases	0	4	7
phosphoric ester hydrolase activity	0	4	7
modified amino acid binding	0	2	2
valine-tRNA ligase activity	0	0	1
endo-1,4-beta-xylanase activity	0	0	2
carbohydrate derivative transmembrane transporter activity	0	4	7
nucleobase-containing compound transmembrane transporter activity	0	4	7
ATPase activity, coupled to transmembrane movement of ions, rotational mechanism	0	4	7
ATPase-coupled ion transmembrane transporter activity	0	4	7
proton-transporting ATPase activity, rotational mechanism	0	4	7
phosphotransferase activity, phosphate group as acceptor	0	4	7
voltage-gated channel activity	1	3	6
voltage-gated ion channel activity	1	3	6
oxidoreductase activity, acting on the CH-NH group of donors, NAD or NADP as acceptor	1	4	7
DNA-directed DNA polymerase activity	0	4	7
alpha-mannosidase activity	0	4	7
transmembrane transporter activity	0	4	7
double-stranded DNA binding	0	5	7
mannosidase activity	0	4	7
DNA polymerase activity	0	3	7
oxygen binding	0	2	5
aldehyde-lyase activity	0	0	4
methylenetetrahydrofolate dehydrogenase (NADP+) activity	0	1	1
xylanase activity	0	2	3
methylenetetrahydrofolate dehydrogenase [NAD(P)+] activity	0	1	1
alpha-1,6-mannosyltransferase activity	0	0	1
molybdenum ion binding	0	0	1
inward rectifier potassium channel activity	0	1	5
CoA-ligase activity	0	0	2
chitinase activity	1	1	2
omega peptidase activity	0	4	7
oxidoreductase activity, acting on paired donors, with incorporation or reduction of molecular oxygen	1	3	7
oxidoreductase activity, acting on the CH-NH group of donors	0	5	7
ubiquitin-like protein binding	0	4	7
ubiquitin binding	0	4	7
monosaccharide binding	0	4	7
ATP-dependent chromatin remodeler activity	0	3	7
tubulin binding	0	4	7
protein tyrosine/serine/threonine phosphatase activity	0	4	7
DNA binding	0	3	7
oxidoreductase activity, acting on paired donors, with incorporation or reduction of molecular oxygen, NAD(P)H as one donor, and incorporation of two atoms of oxygen into one donor	0	0	2
nitric oxide dioxygenase activity	0	0	2
identical protein binding	0	0	1
malate dehydrogenase activity	0	1	4
alkali metal ion binding	0	2	2
endodeoxyribonuclease activity, producing 5'-phosphomonoesters	0	0	1
3'-5'-exoribonuclease activity	0	0	1
RNA guanylyltransferase activity	0	0	1
potassium ion binding	0	2	2
phosphoglycerate mutase activity	0	0	3
N-acylphosphatidylethanolamine-specific phospholipase D activity	0	1	4
phospholipase D activity	0	1	3
pyruvate kinase activity	0	2	2
flap endonuclease activity	0	0	1
peptide-methionine (R)-S-oxide reductase activity	0	1	1
histone binding	0	1	5
5'-flap endonuclease activity	0	0	1
protein kinase activity	2	5	7
magnesium ion binding	0	5	7
intramolecular transferase activity	0	3	7
protein tyrosine phosphatase activity	0	5	7
hydrolase activity, hydrolyzing N-glycosyl compounds	0	3	7
mRNA binding	0	4	7
magnesium ion transmembrane transporter activity	0	2	7
phosphotransferase activity, alcohol group as acceptor	2	5	7
anion transmembrane transporter activity	1	3	7
catalytic activity, acting on DNA	0	1	7
DNA helicase activity	0	1	7
very-long-chain 3-ketoacyl-CoA synthase activity	0	3	3
acid-thiol ligase activity	0	1	4
transcription regulatory region nucleic acid binding	0	2	2
exoribonuclease activity, producing 5'-phosphomonoesters	0	2	2
fatty acid elongase activity	0	4	5
oxidoreductase activity, acting on paired donors, with oxidation of a pair of donors resulting in the reduction of molecular oxygen to two molecules of water	0	3	4
guanylyltransferase activity	0	4	5
P-type proton-exporting transporter activity	0	1	1
transcription cis-regulatory region binding	0	2	2
RNA-DNA hybrid ribonuclease activity	0	2	2
exoribonuclease activity	0	2	2
hydrolase activity, acting on ester bonds	0	4	7
ATPase-coupled cation transmembrane transporter activity	0	4	7
hexosyltransferase activity	0	4	7
isomerase activity	0	5	7
ligase activity, forming carbon-nitrogen bonds	1	3	7
catalytic activity, acting on a protein	3	2	7
inorganic anion transmembrane transporter activity	1	3	7
intramolecular oxidoreductase activity	1	4	7
acid-ammonia (or amide) ligase activity	0	2	3
ubiquitin-like protein ligase binding	0	2	6
peptide binding	0	4	7
ligase activity, forming phosphoric ester bonds	0	3	6
snRNA binding	0	4	4
acid-amino acid ligase activity	0	6	7
aminoacyltransferase activity	0	2	7
steroid dehydrogenase activity	0	2	2
carbohydrate kinase activity	0	3	7
ligand-gated cation channel activity	0	2	6
tRNA (cytosine) methyltransferase activity	0	1	3
DNA topoisomerase activity	0	2	6
calcium-dependent protein serine/threonine phosphatase regulator activity	0	2	5
ubiquitin protein ligase binding	0	2	6
chitin synthase activity	0	1	5
amino acid kinase activity	0	3	6
carboxylic acid binding	0	4	6
L-ascorbic acid binding	0	4	6
carboxylic ester hydrolase activity	0	4	7
dioxygenase activity	0	4	7
organic acid binding	0	4	7
peptidase activity	2	3	7
ATPase, acting on DNA	0	1	7
protein serine/threonine phosphatase activity	0	6	7
ligand-gated ion channel activity	0	2	6
ligand-gated channel activity	0	2	6
asparagine synthase (glutamine-hydrolyzing) activity	0	1	3
protein-arginine N-methyltransferase activity	0	5	7
phosphatidate cytidylyltransferase activity	0	3	6
mannosyl-oligosaccharide mannosidase activity	0	4	7
deaminase activity	0	5	7
arginine N-methyltransferase activity	0	5	7
calmodulin binding	0	3	3
mannosyl-oligosaccharide 1,2-alpha-mannosidase activity	0	4	7
phosphatase activity	0	6	7
unfolded protein binding	1	3	7
N-methyltransferase activity	0	1	7
ATPase, acting on RNA	0	2	7
exonuclease activity, active with either ribo- or deoxyribonucleic acids and producing 5'-phosphomonoesters	0	3	7
sequence-specific double-stranded DNA binding	0	6	7
organic anion transmembrane transporter activity	0	4	4
sulfurtransferase activity	0	2	7
RNA helicase activity	0	2	7
1,3-beta-D-glucan synthase activity	0	4	6
fatty acid synthase activity	0	5	7
Hsp70 protein binding	0	6	6
MAP kinase activity	0	5	6
endodeoxyribonuclease activity	0	6	7
acetylglucosaminyltransferase activity	0	1	5
ion transmembrane transporter activity	0	3	7
structural constituent of cytoskeleton	0	3	6
ribosomal large subunit binding	0	3	6
NAD+ ADP-ribosyltransferase activity	0	2	4
acyl-CoA dehydrogenase activity	0	1	6
RNA binding	0	1	7
aminoacyl-tRNA ligase activity	0	5	7
ligase activity, forming carbon-oxygen bonds	0	5	7
kinase activity	2	4	7
cation transmembrane transporter activity	0	3	7
thiol-dependent deubiquitinase	0	3	7
deubiquitinase activity	0	3	7
oxidoreductase activity, acting on single donors with incorporation of molecular oxygen, incorporation of two atoms of oxygen	1	5	7
transferase activity, transferring sulphur-containing groups	0	2	7
DNA damage sensor activity	0	2	7
ATP-dependent DNA damage sensor activity	0	2	7
monooxygenase activity	0	3	7
ubiquitin-like protein-specific protease activity	0	4	7
oxygen carrier activity	0	2	5
small molecule sensor activity	0	2	7
P-type ion transporter activity	0	5	6
active ion transmembrane transporter activity	0	3	7
pseudouridine synthase activity	0	5	7
2 iron, 2 sulfur cluster binding	0	4	7
metal ion binding	0	3	7
heme binding	1	2	7
nucleic acid binding	0	3	7
P-type transmembrane transporter activity	0	3	7
chitin binding	2	2	5
iron ion binding	1	4	7
cation binding	0	3	7
hydrolase activity, acting on carbon-nitrogen (but not peptide) bonds, in linear amides	0	2	7
myosin phosphatase activity	1	4	7
methyltransferase activity	0	1	7
endoribonuclease activity	0	4	7
protein binding	0	5	7
cysteine-type peptidase activity	1	2	7
RNA methyltransferase activity	0	1	7
proton transmembrane transporter activity	0	5	7
ribonuclease activity	0	3	7
xenobiotic transmembrane transporter activity	0	3	6
inorganic cation transmembrane transporter activity	0	3	7
S-adenosylmethionine-dependent methyltransferase activity	0	1	7
catalytic activity, acting on a nucleic acid	0	2	7
tetrapyrrole binding	1	2	7
transferase activity, transferring phosphorus-containing groups	2	3	7
transferase activity, transferring one-carbon groups	0	1	7
inorganic molecular entity transmembrane transporter activity	0	3	7
ATP-dependent activity	0	5	7
cytidylyltransferase activity	0	3	6
oxidoreductase activity, acting on single donors with incorporation of molecular oxygen	1	4	7
O-methyltransferase activity	0	2	7
thiolester hydrolase activity	0	2	7
gated channel activity	1	4	7
cyclin-dependent protein serine/threonine kinase regulator activity	0	4	7
deoxyribonuclease activity	0	6	7
P-type calcium transporter activity	0	3	5
transcription regulator activity	1	3	7
phospholipid binding	0	1	7
polysaccharide binding	0	4	7
molecular function regulator	0	2	7
DNA-binding transcription factor activity	0	4	7
cellulose binding	0	3	7
phosphatidylinositol binding	0	1	7
enzyme regulator activity	0	2	7
carbon-oxygen lyase activity	1	0	7
antioxidant activity	0	3	7
symporter activity	0	3	6
GTPase regulator activity	0	2	7
translation factor activity, RNA binding	0	4	7
nucleoside-triphosphatase regulator activity	0	2	7
translation regulator activity, nucleic acid binding	0	4	7
actin binding	1	2	7
translation regulator activity	0	4	7
enzyme activator activity	0	1	7
hydro-lyase activity	0	4	7
lipid binding	0	3	7
lyase activity	0	1	7
binding	1	3	7
GTPase activator activity	0	1	7
GTPase activity	0	2	7
ubiquitin-like protein transferase activity	0	1	7
GTPase binding	0	2	7
small GTPase binding	0	2	7
phosphatidylinositol phosphate phosphatase activity	0	4	6
translation initiation factor activity	0	4	7
FMN binding	1	0	7
nucleobase-containing compound kinase activity	0	3	7
transferase activity, transferring alkyl or aryl (other than methyl) groups	0	4	7
sequence-specific DNA binding	1	3	7
ubiquitin-protein transferase activity	0	1	7
oxidoreductase activity, acting on the CH-CH group of donors	0	1	7
pyrophosphatase activity	0	4	7
carbohydrate binding	0	4	7
oxidoreductase activity	0	2	7
protein-containing complex binding	0	3	7
ubiquitin protein ligase activity	0	1	7
carboxypeptidase activity	1	1	7
ubiquitin-like protein ligase activity	0	1	7
enzyme binding	0	2	7
oxidoreductase activity, acting on the CH-OH group of donors, NAD or NADP as acceptor	1	2	7
transferase activity, transferring nitrogenous groups	0	0	7
transaminase activity	0	0	7
peroxidase activity	0	1	7
ion gated channel activity	1	0	6
transmembrane signaling receptor activity	0	3	7
calcium activated cation channel activity	1	0	6
signaling receptor activity	0	3	7
protein-disulfide reductase activity	0	2	7
molecular transducer activity	0	3	7
hydrolase activity, acting on acid anhydrides, in phosphorus-containing anhydrides	0	4	7
hydrolase activity, acting on acid anhydrides	0	4	7
anion binding	2	2	7
oxidoreductase activity, acting on CH-OH group of donors	1	2	7
serine-type carboxypeptidase activity	0	2	6
oxidoreductase activity, acting on peroxide as acceptor	0	0	7
disulfide oxidoreductase activity	0	2	7
serine-type exopeptidase activity	0	2	6
small molecule binding	2	3	7
guanyl nucleotide binding	0	3	7
guanyl ribonucleotide binding	0	3	7
organic cyclic compound binding	1	2	7
heterocyclic compound binding	1	2	7
cytoskeletal motor activity	0	2	7
pyridoxal phosphate binding	0	1	7
vitamin B6 binding	0	1	7
nucleoside-triphosphatase activity	0	4	7
nuclease activity	0	3	7
protein serine/threonine kinase activity	1	2	7
nucleotide binding	2	3	7
nucleoside phosphate binding	2	3	7
GTP binding	0	3	7
ribonucleotide binding	1	4	7
molecular_function	0	3	7
exonuclease activity	0	3	7
guanyl-nucleotide exchange factor activity	0	2	7
tRNA binding	0	1	7
transcription coregulator activity	1	5	7
secondary active transmembrane transporter activity	0	3	7
active transmembrane transporter activity	0	4	7
vitamin binding	0	4	7
calcium ion binding	0	2	7
catalytic activity	0	4	7
catalytic activity, acting on a tRNA	0	3	7
carbohydrate derivative binding	2	3	7
copper ion binding	0	1	7
oxidoreductase activity, acting on the CH-CH group of donors, oxygen as acceptor	0	3	6
metal ion:proton antiporter activity	0	3	7
voltage-gated anion channel activity	1	2	6
chloride channel activity	1	3	7
chaperone binding	0	3	7
oxidoreductase activity, acting on the CH-NH2 group of donors	0	1	7
ribonuclease T2 activity	0	1	5
protein-disulfide reductase (NAD(P)) activity	0	2	6
monovalent cation:proton antiporter activity	0	2	7
polynucleotide adenylyltransferase activity	0	4	7
protein carrier activity	2	2	7
sodium ion transmembrane transporter activity	0	2	6
phosphatidylinositol-3,4-bisphosphate phosphatase activity	0	4	6
transition metal ion transmembrane transporter activity	0	1	7
cation:cation antiporter activity	0	2	7
phosphatidylinositol-3,4-bisphosphate 4-phosphatase activity	0	4	6
oxidoreductase activity, acting on a sulfur group of donors, NAD(P) as acceptor	0	3	7
RNA adenylyltransferase activity	0	2	3
calcium-dependent phospholipid binding	1	1	6
phosphatidylinositol phosphate 4-phosphatase activity	0	4	6
solute:proton antiporter activity	0	2	7
solute:cation antiporter activity	0	2	7
ubiquitin-like modifier activating enzyme activity	0	3	7
hydrolase activity, acting on carbon-nitrogen (but not peptide) bonds, in cyclic amidines	0	4	7
phosphatidylinositol bisphosphate phosphatase activity	0	4	6
electron transfer activity	0	1	7
anion channel activity	1	3	7
ion binding	1	3	7
calcium ion transmembrane transporter activity	0	1	7
phosphorus-oxygen lyase activity	0	1	6
cyclic nucleotide binding	0	3	6
adenylyltransferase activity	0	1	7
catalytic activity, acting on a rRNA	0	0	7
rRNA methyltransferase activity	0	0	7
purine ribonucleotide binding	1	3	7
purine nucleotide binding	1	3	7
hydrolase activity, hydrolyzing O-glycosyl compounds	1	3	7
serine-type endopeptidase activity	2	3	7
transferase activity	1	1	7
ion channel activity	1	1	7
purine ribonucleoside triphosphate binding	1	3	7
acid phosphatase activity	1	2	6
protein-cysteine S-palmitoyltransferase activity	0	2	7
protein-cysteine S-acyltransferase activity	0	2	7
zinc ion binding	0	2	7
aspartic-type peptidase activity	0	2	7
palmitoyltransferase activity	0	2	7
aspartic-type endopeptidase activity	0	2	7
S-acyltransferase activity	0	2	7
RNA polymerase activity	0	3	7
5'-3' RNA polymerase activity	0	3	7
4 iron, 4 sulfur cluster binding	0	1	7
carbon-carbon lyase activity	0	1	7
N-acyltransferase activity	0	2	7
ABC-type transporter activity	1	3	7
calcium channel activity	0	2	6
transition metal ion binding	1	2	7
metal ion transmembrane transporter activity	0	0	7
acyltransferase activity	0	1	7
hydrolase activity, acting on carbon-nitrogen (but not peptide) bonds	0	3	7
antiporter activity	0	1	7
exopeptidase activity	1	2	7
nucleotidyltransferase activity	0	3	7
hydrolase activity, acting on glycosyl bonds	0	4	7
adenyl ribonucleotide binding	1	3	7
adenyl nucleotide binding	1	3	7
acyltransferase activity, transferring groups other than amino-acyl groups	0	1	7
ATP binding	1	3	7
minus-end-directed microtubule motor activity	0	3	6
starch binding	0	1	2
manganese ion binding	0	2	7
FAD binding	1	1	7
sphingosine N-acyltransferase activity	0	0	1
threonine-type peptidase activity	0	2	7
DNA-directed 5'-3' RNA polymerase activity	0	4	7
proton-transporting ATP synthase activity, rotational mechanism	0	3	7
oxidoreductase activity, acting on a sulfur group of donors	0	2	7
glyceraldehyde-3-phosphate dehydrogenase (NAD(P)+) (phosphorylating) activity	0	1	2
G protein-coupled receptor activity	0	2	6
glutathione transferase activity	0	3	7
DNA N-glycosylase activity	0	1	6
flavin adenine dinucleotide binding	0	3	7
GABA receptor activity	0	0	1
protein histidine kinase activity	0	0	1
aspartate kinase activity	0	1	1
SNAP receptor activity	0	4	6
single-stranded DNA binding	0	3	7
cysteine-type endopeptidase inhibitor activity	0	0	1
catalase activity	0	1	2
nuclear export signal receptor activity	0	3	6
chromatin binding	0	2	7
peptidyl-prolyl cis-trans isomerase activity	0	4	7
translation elongation factor activity	0	0	7
ribonuclease P activity	0	0	1
Rab geranylgeranyltransferase activity	0	0	1
ATPase-coupled transmembrane transporter activity	1	3	7
nickel cation binding	0	0	1
ligase activity, forming carbon-carbon bonds	0	0	2
glucan endo-1,4-beta-glucanase activity, C-3 substituted reducing group	0	1	6
N-acetyl-beta-D-galactosaminidase activity	0	1	1
nucleotide transmembrane transporter activity	0	0	2
phosphotransferase activity, carboxyl group as acceptor	0	2	7
solute:cation symporter activity	0	0	5
UDP-glucosyltransferase activity	0	3	7
protein disulfide isomerase activity	0	3	6
malate synthase activity	0	0	1
oxidoreductase activity, acting on NAD(P)H	0	2	7
inorganic diphosphatase activity	0	2	6
hexosaminidase activity	0	1	1
voltage-gated calcium channel activity	0	2	5
cGMP-dependent protein kinase activity	0	2	5
Hsp90 protein binding	0	0	1
acyl-CoA oxidase activity	0	3	6
phospholipase activity	0	1	7
polyamine transmembrane transporter activity	0	0	2
amide binding	0	4	7
3-oxoacyl-[acyl-carrier-protein] synthase activity	0	1	1
NADP binding	1	1	7
cyclohydrolase activity	0	4	7
carbon-oxygen lyase activity, acting on polysaccharides	0	0	3
microtubule motor activity	1	1	7
metal cluster binding	0	3	7
racemase and epimerase activity, acting on carbohydrates and derivatives	0	1	2
homoserine dehydrogenase activity	0	0	1
dynein intermediate chain binding	0	3	6
oxidoreductase activity, acting on other nitrogenous compounds as donors	0	0	1
ferric iron binding	0	0	1
glutathione peroxidase activity	0	0	4
nucleoside-triphosphate diphosphatase activity	0	1	2
phosphorelay sensor kinase activity	0	0	1
serine-type peptidase activity	2	3	7
exodeoxyribonuclease activity	0	1	1
alpha-tubulin binding	0	1	1
peptide transmembrane transporter activity	0	1	2
nucleocytoplasmic carrier activity	0	4	6
O-acyltransferase activity	0	2	7
histone-lysine N-methyltransferase activity	0	0	2
oxidoreductase activity, acting on the aldehyde or oxo group of donors, NAD or NADP as acceptor	0	0	7
NAD+ binding	0	4	7
phosphotransferase activity, for other substituted phosphate groups	0	2	7
passive transmembrane transporter activity	1	1	7
channel activity	1	1	7
protein kinase regulator activity	0	2	7
hydroxymethyl-, formyl- and related transferase activity	0	2	7
purine ribonucleotide transmembrane transporter activity	0	0	2
microtubule plus-end binding	0	0	1
amidine-lyase activity	0	0	2
carbohydrate phosphatase activity	0	2	3
glutathione-disulfide reductase (NADPH) activity	0	0	1
7S RNA binding	0	0	7
ferrous iron binding	0	0	2
damaged DNA binding	0	2	7
ligase activity	0	2	7
RNA-directed 5'-3' RNA polymerase activity	0	0	2
beta-mannosidase activity	0	1	1
CoA carboxylase activity	0	0	1
histone deacetylase activity	0	1	5
oxidoreductase activity, acting on NAD(P)H, quinone or similar compound as acceptor	0	0	4
protein kinase binding	0	1	1
scopolin beta-glucosidase activity	0	0	1
glutathione disulfide oxidoreductase activity	0	0	1
glucose-6-phosphate 1-epimerase activity	0	1	2
4-alpha-hydroxytetrahydrobiopterin dehydratase activity	0	0	1
solute:sodium symporter activity	0	0	3
threonine-type endopeptidase activity	0	2	6
small conductance calcium-activated potassium channel activity	0	2	6
fructose 6-phosphate aldolase activity	0	0	1
tRNA dihydrouridine synthase activity	0	2	6
glucosylceramidase activity	0	1	2
sphingomyelin phosphodiesterase activity	0	2	5
oxidoreductase activity, acting on the CH-CH group of donors, NAD or NADP as acceptor	0	4	7
structural constituent of nuclear pore	0	0	7
mannose-phosphate guanylyltransferase activity	0	1	1
transcription coactivator activity	0	3	5
glucan endo-1,3-beta-glucanase activity, C-3 substituted reducing group	0	1	6
translation release factor activity	0	1	1
NAD(P)H dehydrogenase (quinone) activity	0	0	4
oxidoreductase activity, acting on the CH-NH2 group of donors, oxygen as acceptor	0	1	7
carbonate dehydratase activity	1	3	6
gamma-glutamyl-peptidase activity	0	1	1
nitronate monooxygenase activity	0	0	1
nucleoside monophosphate kinase activity	0	2	7
actin filament binding	0	1	1
amide transmembrane transporter activity	0	1	3
hydrolase activity, acting on carbon-nitrogen (but not peptide) bonds, in cyclic amides	0	0	2
cation channel activity	0	3	7
flavin-linked sulfhydryl oxidase activity	0	0	2
sodium:proton antiporter activity	0	3	6
oxidoreductase activity, acting on the aldehyde or oxo group of donors	0	1	7
gamma-tubulin binding	0	4	7
peptidase regulator activity	0	1	4
oxidoreductase activity, acting on single donors with incorporation of molecular oxygen, incorporation of one atom of oxygen (internal monooxygenases or internal mixed function oxidases)	0	0	1
oxidoreductase activity, acting on diphenols and related substances as donors	0	1	1
cAMP binding	0	1	2
tRNA (guanine) methyltransferase activity	0	0	7
calcium:proton antiporter activity	0	0	2
inositol 1,4,5-trisphosphate-sensitive calcium-release channel activity	0	0	2
molecular carrier activity	1	2	7
proton channel activity	0	4	7
TBP-class protein binding	0	0	4
cyclic nucleotide-dependent protein kinase activity	0	2	5
pectate lyase activity	0	0	3
oxidoreductase activity, acting on the CH-OH group of donors, oxygen as acceptor	0	0	1
cGMP binding	0	3	6
microtubule binding	0	3	7
phosphatidylinositol phosphate binding	0	0	1
oxoglutarate dehydrogenase (succinyl-transferring) activity	0	0	1
transcription factor binding	0	2	6
glucosyltransferase activity	0	3	7
peptidase inhibitor activity	0	1	3
microtubule plus end polymerase	0	0	1
quinone binding	0	0	3
serine hydrolase activity	2	3	7
organophosphate ester transmembrane transporter activity	0	0	2
DNA topoisomerase type II (double strand cut, ATP-hydrolyzing) activity	0	0	2
carboxyl-O-methyltransferase activity	0	0	2
ATPase activator activity	0	2	6
oxidoreduction-driven active transmembrane transporter activity	0	1	3
intramolecular oxidoreductase activity, transposing S-S bonds	0	3	6
acyltransferase, acyl groups converted into alkyl on transfer	0	2	7
translation termination factor activity	0	1	1
carbon-oxygen lyase activity, acting on phosphates	0	0	1
calcium-activated potassium channel activity	0	2	6
exodeoxyribonuclease activity, producing 5'-phosphomonoesters	0	1	1
carboxy-lyase activity	0	3	7
endonuclease activity, active with either ribo- or deoxyribonucleic acids and producing 3'-phosphomonoesters	0	0	2
phosphatidylinositol phosphate kinase activity	0	1	3
protein phosphatase regulator activity	0	4	7
oxidoreductase activity, acting on superoxide radicals as acceptor	0	0	1
beta-glucanase activity	0	1	6
DNA-binding transcription factor activity, RNA polymerase II-specific	0	1	2
prenyltransferase activity	0	3	7
UDP-glycosyltransferase activity	0	3	7
ATP-dependent peptidase activity	0	4	7
ribonucleoprotein complex binding	0	1	7
prephenate dehydratase activity	0	2	2
phosphopyruvate hydratase activity	0	1	1
thiamine pyrophosphate binding	1	1	3
phosphotransferase activity, nitrogenous group as acceptor	0	1	3
glutaminase activity	0	0	2
ligase activity, forming carbon-sulfur bonds	0	1	7
phosphoenolpyruvate carboxykinase activity	0	1	2
diphosphotransferase activity	0	2	7
protein transmembrane transporter activity	0	1	5
D-erythro-sphingosine kinase activity	0	0	1
ligand-gated calcium channel activity	0	0	2
NAD binding	1	1	7
phosphoenolpyruvate carboxykinase (ATP) activity	0	1	2
manganese ion transmembrane transporter activity	0	0	1
sodium:phosphate symporter activity	0	0	3
xylan 1,4-beta-xylosidase activity	0	2	2
oxidoreductase activity, acting on a sulfur group of donors, oxygen as acceptor	0	3	6
peroxiredoxin activity	0	2	7
protein folding chaperone	0	3	7
fructose-1-phosphatase activity	0	0	1
rRNA (uridine) methyltransferase activity	0	0	5
glucosidase activity	0	2	7
phosphatidylinositol-3-phosphatase activity	0	3	6
beta-N-acetylhexosaminidase activity	0	1	1
mannose-1-phosphate guanylyltransferase activity	0	1	1
sulfur compound binding	1	3	7
pentosyltransferase activity	0	2	7
cytoskeletal protein binding	0	3	7
intracellular ligand-gated ion channel activity	0	0	2
clathrin binding	0	2	5
heat shock protein binding	0	5	7
5'-3' exonuclease activity	0	1	6
lipase activity	0	2	7
holo-[acyl-carrier-protein] synthase activity	0	1	2
snoRNA binding	0	1	5
DNA ligase (ATP) activity	0	0	2
peptide-lysine-N-acetyltransferase activity	0	3	7
cis-trans isomerase activity	0	4	7
3'-5' exonuclease activity	0	4	7
protein carboxyl O-methyltransferase activity	0	0	2
rRNA binding	0	2	7
copper ion transmembrane transporter activity	0	0	3
cobalamin binding	0	0	1
calcium:cation antiporter activity	0	0	2
kinase regulator activity	0	2	7
protein deacetylase activity	0	1	5
catalytic activity, acting on RNA	0	2	7
glyceraldehyde-3-phosphate dehydrogenase (NAD+) (phosphorylating) activity	0	1	2
cAMP-dependent protein kinase regulator activity	0	1	1
rRNA (uridine-N3-)-methyltransferase activity	0	0	5
carbon-nitrogen ligase activity, with glutamine as amido-N-donor	0	1	7
acetyltransferase activity	0	1	7
hydrolase activity	2	3	7
nucleotide-sugar transmembrane transporter activity	0	4	6
voltage-gated chloride channel activity	1	2	6
ATP-dependent protein folding chaperone	0	3	7
metalloaminopeptidase activity	0	3	7
fatty acid derivative binding	0	3	6
N-acylsphingosine amidohydrolase activity	0	1	1
NADH dehydrogenase activity	0	3	4
ATP hydrolysis activity	1	3	7
ribosome binding	0	2	7
protein transporter activity	0	1	5
kinase binding	0	1	5
endonuclease activity	0	3	7
superoxide dismutase activity	0	0	1
primary active transmembrane transporter activity	0	4	7
proteasome-activating activity	0	0	5
calcium-release channel activity	0	0	2
enzyme inhibitor activity	0	2	6
phosphatidylinositol monophosphate phosphatase activity	0	3	6
dynein light intermediate chain binding	0	3	6
oxo-acid-lyase activity	0	0	6
N-acetyltransferase activity	0	1	7
carbon-nitrogen lyase activity	0	2	7
phosphopantetheine binding	0	1	1
adenine nucleotide transmembrane transporter activity	0	0	2
tRNA methyltransferase activity	0	2	7
5'-3' exodeoxyribonuclease activity	0	0	1
glycolipid mannosyltransferase activity	0	0	1
RNA cap binding	0	0	2
sulfotransferase activity	0	0	2
protein prenyltransferase activity	0	2	7
DNA ligase activity	0	0	2
beta-glucosidase activity	0	1	7
tRNA pseudouridine synthase activity	0	1	4
signal sequence binding	0	2	7
adenylate kinase activity	0	0	5
endopeptidase regulator activity	0	1	3
purine-nucleoside phosphorylase activity	0	1	1
purine nucleotide transmembrane transporter activity	0	0	2
acyl-CoA binding	0	3	6
metalloexopeptidase activity	2	2	7
inositol 1,4,5 trisphosphate binding	0	0	2
RNA polymerase binding	0	0	1
histone methyltransferase activity	0	0	2
oxidoreductase activity, acting on paired donors, with incorporation or reduction of molecular oxygen, NAD(P)H as one donor, and incorporation of one atom of oxygen	0	0	1
aminopeptidase activity	0	4	7
thiol oxidase activity	0	1	5
NADH dehydrogenase (quinone) activity	0	0	2
peptide N-acetyltransferase activity	0	2	7
pyrimidine nucleotide-sugar transmembrane transporter activity	0	4	6
oxidoreductase activity, acting on the aldehyde or oxo group of donors, disulfide as acceptor	0	1	6
phosphatidylinositol kinase activity	0	1	2
G protein-coupled GABA receptor activity	0	0	1
iron-sulfur cluster binding	0	3	7
metallocarboxypeptidase activity	1	2	6
fatty-acyl-CoA binding	0	3	6
helicase activity	0	3	7
tRNA-specific ribonuclease activity	0	1	5
histone acetyltransferase activity	0	3	7
deacetylase activity	0	1	7
inorganic phosphate transmembrane transporter activity	0	1	1
endopeptidase inhibitor activity	0	1	3
general transcription initiation factor binding	0	0	4
oligopeptide transmembrane transporter activity	0	1	2
aspartate-tRNA ligase activity	0	1	1
calmodulin-dependent protein kinase activity	0	1	2
aminoacyl-tRNA editing activity	0	4	7
phosphatase regulator activity	0	4	7
ceramidase activity	0	1	1
enoyl-[acyl-carrier-protein] reductase (NADH) activity	0	1	1
NADH dehydrogenase (ubiquinone) activity	0	0	2
protein geranylgeranyltransferase activity	0	0	1
alcohol binding	0	0	2
macromolecule transmembrane transporter activity	0	1	5
DNA integration	1	2	4
cell cycle DNA replication	0	1	1
transposition	0	0	1
alpha-galactosidase activity	0	1	1
galactosidase activity	0	1	2
aspartic endopeptidase activity, intramembrane cleaving	0	1	2
sulfuric ester hydrolase activity	0	2	2
arabinogalactan endo-1,4-beta-galactosidase activity	0	0	1
oxidoreductase activity, acting on metal ions	0	1	1
ADP binding	0	1	1
protein initiator methionine removal	0	1	1
mannosylation	1	0	3
ATP synthesis coupled electron transport	0	0	1
mRNA cleavage	0	1	3
inositol phosphate catabolic process	0	1	3
inositol phosphate dephosphorylation	0	1	3
phosphorylated carbohydrate dephosphorylation	0	1	3
host intracellular part	0	2	2
host cell part	1	1	2
host cell	0	1	1
host cellular component	1	0	2
raffinose alpha-galactosidase activity	0	1	1
trehalose-phosphatase activity	0	2	2
reactive nitrogen species metabolic process	0	1	2
phenol-containing compound metabolic process	0	0	1
arabinan catabolic process	0	0	1
galacturonan metabolic process	0	1	3
amino acid salvage	0	0	1
nitrate metabolic process	0	1	2
L-methionine salvage	0	0	1
nitrate assimilation	0	1	2
arabinan metabolic process	0	0	1
pectin metabolic process	0	1	3
cell wall modification	0	0	3
L-methionine salvage from methylthioadenosine	0	0	1
pectin catabolic process	0	1	3
host cell nucleus	0	1	2
host intracellular organelle	0	1	2
host intracellular membrane-bounded organelle	0	1	2
host cell membrane	1	0	1
host cell cytoplasm	0	1	1
host cell plasma membrane	0	1	1
cellulase activity	1	1	3
cutinase activity	0	0	1
aspartyl esterase activity	0	0	3
pyruvate, phosphate dikinase activity	0	0	1
phosphotransferase activity, paired acceptors	0	0	1
nitrate transmembrane transporter activity	0	0	1
feruloyl esterase activity	0	1	2
arabinan endo-1,5-alpha-L-arabinosidase activity	0	0	1
pectinesterase activity	0	0	3
meiosis I cell cycle process	0	0	1
nuclear DNA replication	0	1	1
fungal-type cell wall organization or biogenesis	0	1	1
DNA strand elongation involved in DNA replication	0	1	1
DNA strand elongation	0	1	1
mitochondrial genome maintenance	0	1	1
mycotoxin biosynthetic process	0	1	1
toxin metabolic process	0	1	1
toxin biosynthetic process	0	1	1
mycotoxin metabolic process	0	1	1
sporulation	0	0	1
conidium formation	0	0	1
asexual sporulation	0	0	1
reproduction	0	0	1
asexual reproduction	0	0	1
phenol-containing compound biosynthetic process	0	0	1
anatomical structure formation involved in morphogenesis	0	0	1
melanin biosynthetic process	0	0	1
melanin metabolic process	0	0	1
nuclear replication fork	0	1	1
pre-replicative complex	0	1	1
nuclear pre-replicative complex	0	1	1
spindle pole body	0	1	1
cell cortex	0	1	1
endocytic patch	0	0	1
extracellular matrix	0	0	1
actin cortical patch	0	0	1
external encapsulating structure	0	0	1
pyruvate decarboxylase activity	0	1	1
mannan endo-1,4-beta-mannosidase activity	0	1	1
mannan endo-1,6-alpha-mannosidase activity	0	1	1
ferric-chelate reductase activity	0	1	1
serine-type endopeptidase inhibitor activity	0	1	1
monophenol monooxygenase activity	0	0	1
oxidoreductase activity, acting on paired donors, with incorporation or reduction of molecular oxygen, another compound as one donor, and incorporation of one atom of oxygen	0	0	1
negative regulation of molecular function in other organism	0	0	1
negative regulation of molecular function in other organism involved in symbiotic interaction	0	0	1
modulation of molecular function in other organism involved in symbiotic interaction	0	0	1
modulation of catalytic activity in other organism involved in symbiotic interaction	0	0	1
modulation by symbiont of host molecular function	0	0	1
modulation of molecular function in other organism	0	0	1
negative regulation of catalytic activity in other organism involved in symbiotic interaction	0	0	1
modulation by symbiont of host catalytic activity	0	0	1
negative regulation by symbiont of host catalytic activity	0	0	1
negative regulation by symbiont of host molecular function	0	0	1
host cell nucleolus	1	0	1
host cell nuclear part	1	0	1
