## Supplemental Data 2 for "Universal signatures of transposable element compartmentalization across eukaryotic genomes": GO_presence_summaries_Parabasalia_DNA.tsv

plasma membrane bounded cell projection assembly	1	0	1
cilium assembly	1	0	1
organelle assembly	1	0	1
regulation of mitotic metaphase/anaphase transition	1	0	1
regulation of metaphase/anaphase transition of cell cycle	1	0	1
cell projection assembly	1	0	1
cilium organization	1	0	1
regulation of mitotic cell cycle	1	0	1
galactose metabolic process	1	0	1
cell projection organization	1	0	1
plasma membrane bounded cell projection organization	1	0	1
protein localization to organelle	1	0	1
mitotic intra-S DNA damage checkpoint signaling	0	1	1
regulation of chromosome separation	1	0	1
regulation of sister chromatid segregation	1	0	1
regulation of mitotic sister chromatid separation	1	0	1
regulation of chromosome segregation	1	0	1
regulation of mitotic cell cycle phase transition	1	0	1
non-motile cilium assembly	1	0	1
endonucleolytic cleavage in ITS1 to separate SSU-rRNA from 5.8S rRNA and LSU-rRNA from tricistronic rRNA transcript (SSU-rRNA, 5.8S rRNA, LSU-rRNA)	0	1	1
endosome to lysosome transport	0	1	1
organic anion transport	0	1	1
cellular protein localization	1	0	1
cellular macromolecule localization	1	0	1
regulation of chromosome organization	1	0	1
late endosome to vacuole transport	1	0	1
organelle organization	1	0	1
regulation of cell cycle phase transition	1	0	1
histone H3 acetylation	1	0	1
recombinational repair	1	0	1
intraciliary transport	1	0	1
microtubule-based transport	1	0	1
transport along microtubule	1	0	1
endosomal transport	1	0	1
chromosome organization	1	0	1
protein import	1	0	1
regulation of mitotic nuclear division	1	0	1
nitrogen compound transport	1	0	1
import into nucleus	1	0	1
protein import into nucleus	1	0	1
protein localization to nucleus	1	0	1
regulation of nuclear division	1	0	1
establishment of protein localization to organelle	1	0	1
cytoskeleton-dependent intracellular transport	1	0	1
lysosomal transport	0	1	1
autophagy of peroxisome	0	1	1
threonine catabolic process	0	1	1
protein localization	1	0	1
DNA recombination	1	0	1
regulation of cellular component organization	1	0	1
regulation of microtubule-based process	1	0	1
cellular localization	1	0	1
cellular polysaccharide metabolic process	1	0	1
regulation of organelle organization	1	0	1
double-strand break repair via homologous recombination	1	0	1
one-carbon metabolic process	0	1	1
aspartate family amino acid catabolic process	0	1	1
threonine metabolic process	0	1	1
endosome transport via multivesicular body sorting pathway	1	0	1
multivesicular body sorting pathway	1	0	1
vesicle-mediated transport	1	0	1
late endosome to vacuole transport via multivesicular body sorting pathway	1	0	1
RNA phosphodiester bond hydrolysis, endonucleolytic	1	0	1
regulation of cell cycle process	1	0	1
hemicellulose metabolic process	0	1	1
xylan metabolic process	0	1	1
xylan catabolic process	0	1	1
galactose catabolic process	0	1	1
galactose catabolic process via UDP-galactose	0	1	1
cell wall polysaccharide metabolic process	0	1	1
cell wall polysaccharide catabolic process	0	1	1
polysaccharide metabolic process	1	0	1
mitotic cell cycle process	1	0	1
cellular response to abiotic stimulus	0	1	1
meiotic cell cycle	0	1	1
endonucleolytic cleavage involved in rRNA processing	0	1	1
endonucleolytic cleavage of tricistronic rRNA transcript (SSU-rRNA, 5.8S rRNA, LSU-rRNA)	0	1	1
mitochondrial transport	0	1	1
cellular response to environmental stimulus	0	1	1
macromolecule localization	1	0	1
anaphase-promoting complex-dependent catabolic process	1	0	1
negative regulation of mitotic cell cycle	0	1	1
mitotic cell cycle checkpoint signaling	0	1	1
regulation of microtubule-based movement	0	1	1
regulation of cellular component movement	0	1	1
regulation of cilium movement	0	1	1
mRNA processing	0	1	1
protein localization to kinetochore	0	1	1
nucleoside triphosphate catabolic process	0	1	1
response to radiation	0	1	1
protein localization to chromosome, centromeric region	0	1	1
mature ribosome assembly	0	1	1
protein localization to condensed chromosome	0	1	1
establishment of protein localization	0	1	1
localization	0	1	1
positive regulation of mitotic metaphase/anaphase transition	0	1	1
DNA replication checkpoint signaling	0	1	1
positive regulation of mitotic nuclear division	0	1	1
protein localization to cilium	0	1	1
positive regulation of mitotic sister chromatid separation	0	1	1
positive regulation of chromosome separation	0	1	1
positive regulation of nuclear division	0	1	1
positive regulation of metaphase/anaphase transition of cell cycle	0	1	1
vacuolar transport	0	1	1
maturation of SSU-rRNA	0	1	1
protein transport	0	1	1
regulation of hydrolase activity	0	1	1
mRNA metabolic process	0	1	1
alpha-amino acid catabolic process	0	1	1
cellular amino acid catabolic process	0	1	1
RNA splicing, via transesterification reactions	0	1	1
RNA splicing, via transesterification reactions with bulged adenosine as nucleophile	0	1	1
mRNA splicing, via spliceosome	0	1	1
establishment of localization	0	1	1
regulation of molecular function	0	1	1
regulation of DNA recombination	0	1	1
regulation of cilium movement involved in cell motility	0	1	1
mitotic sister chromatid segregation	0	1	1
regulation of locomotion	0	1	1
regulation of cilium-dependent cell motility	0	1	1
positive regulation of cellular component movement	0	1	1
protein deneddylation	0	1	1
mitochondrial transmembrane transport	0	1	1
regulation of cell motility	0	1	1
regulation of cilium beat frequency involved in ciliary motility	0	1	1
positive regulation of locomotion	0	1	1
positive regulation of cell motility	0	1	1
ribosome assembly	0	1	1
protein localization to chromosome	0	1	1
mitotic cell cycle phase transition	0	1	1
cell cycle phase transition	0	1	1
polysaccharide catabolic process	0	1	1
positive regulation of mitotic cell cycle phase transition	0	1	1
proteasomal protein catabolic process	0	1	1
amino acid transport	0	1	1
RNA splicing	0	1	1
establishment of localization in cell	0	1	1
intracellular transport	0	1	1
organic acid transport	0	1	1
positive regulation of mitotic cell cycle	0	1	1
cell cycle G1/S phase transition	0	1	1
G1/S transition of mitotic cell cycle	0	1	1
organic substance transport	0	1	1
transport	0	1	1
microtubule-based movement	0	1	1
double-strand break repair	0	1	1
chromatin organization involved in regulation of transcription	0	1	1
sister chromatid segregation	0	1	1
pyrimidine ribonucleotide metabolic process	0	1	1
protein localization to nuclear envelope	0	1	1
chromatin organization involved in negative regulation of transcription	0	1	1
protein localization to nuclear inner membrane	0	1	1
pyrimidine ribonucleotide biosynthetic process	0	1	1
asymmetric protein localization to old mitotic spindle pole body	0	1	1
regulation of cilium beat frequency	0	1	1
heterochromatin assembly	0	1	1
asymmetric protein localization to old or new spindle pole body	0	1	1
heterochromatin organization	0	1	1
heterochromatin assembly by small RNA	0	1	1
chromatin assembly	0	1	1
RNA phosphodiester bond hydrolysis	0	1	1
regulation of catalytic activity	0	1	1
positive regulation of cell cycle phase transition	0	1	1
organonitrogen compound catabolic process	0	1	1
aspartate family amino acid metabolic process	0	1	1
regulation of protein-containing complex disassembly	0	1	1
mitotic DNA damage checkpoint signaling	0	1	1
protein catabolic process	0	1	1
endocytosis	0	1	1
negative regulation of cell cycle process	0	1	1
negative regulation of cell cycle	0	1	1
hexose metabolic process	0	1	1
protein localization to mitotic spindle pole body	0	1	1
spindle checkpoint signaling	0	1	1
cell wall macromolecule catabolic process	0	1	1
mitotic spindle assembly checkpoint signaling	0	1	1
nuclear chromosome segregation	0	1	1
macroautophagy	0	1	1
spindle assembly checkpoint signaling	0	1	1
negative regulation of sister chromatid segregation	0	1	1
glutamine metabolic process	0	1	1
regulation of mitotic sister chromatid segregation	0	1	1
negative regulation of chromosome segregation	0	1	1
protein localization to spindle pole body	0	1	1
negative regulation of chromosome separation	0	1	1
negative regulation of metaphase/anaphase transition of cell cycle	0	1	1
negative regulation of mitotic sister chromatid separation	0	1	1
negative regulation of mitotic metaphase/anaphase transition	0	1	1
negative regulation of mitotic nuclear division	0	1	1
negative regulation of mitotic sister chromatid segregation	0	1	1
mitotic spindle checkpoint signaling	0	1	1
tRNA methylation	0	1	1
sister chromatid cohesion	0	1	1
cell cycle process	0	1	1
negative regulation of cellular component organization	0	1	1
regulation of GTPase activity	0	1	1
regulation of protein serine/threonine phosphatase activity	0	1	1
negative regulation of mitotic cell cycle phase transition	0	1	1
exocytosis	0	1	1
negative regulation of chromosome organization	0	1	1
S-adenosylmethionine metabolic process	0	1	1
establishment of protein localization to mitochondrion	0	1	1
protein localization to mitochondrion	0	1	1
hexose catabolic process	0	1	1
NADPH regeneration	0	1	1
cellular aldehyde metabolic process	0	1	1
polysaccharide biosynthetic process	0	1	1
transcription-dependent tethering of RNA polymerase II gene DNA at nuclear periphery	0	1	1
response to inorganic substance	0	1	1
negative regulation of nuclear division	0	1	1
intracellular protein transport	0	1	1
monosaccharide metabolic process	0	1	1
carboxylic acid catabolic process	0	1	1
organic acid catabolic process	0	1	1
regulation of cell cycle	0	1	1
cellular component organization	0	1	1
histone acetylation	0	1	1
chromatin assembly or disassembly	0	1	1
protein sumoylation	0	1	1
regulation of DNA metabolic process	0	1	1
pyrimidine nucleotide biosynthetic process	0	1	1
monosaccharide catabolic process	0	1	1
purine nucleoside triphosphate metabolic process	0	1	1
pyrimidine nucleotide metabolic process	0	1	1
mitotic DNA integrity checkpoint signaling	0	1	1
alpha-amino acid metabolic process	0	1	1
microtubule-based process	0	1	1
cellular component assembly	0	1	1
proteasome-mediated ubiquitin-dependent protein catabolic process	0	1	1
anion transport	0	1	1
organelle disassembly	0	1	1
nucleoside triphosphate metabolic process	0	1	1
regulation of phosphatase activity	0	1	1
regulation of phosphoprotein phosphatase activity	0	1	1
regulation of response to stress	0	1	1
metaphase/anaphase transition of mitotic cell cycle	0	1	1
cellular metabolic compound salvage	0	1	1
metaphase/anaphase transition of cell cycle	0	1	1
regulation of cellular response to stress	0	1	1
glucose 6-phosphate metabolic process	0	1	1
mitotic sister chromatid cohesion	0	1	1
cytoplasmic microtubule organization	0	1	1
cell wall macromolecule metabolic process	0	1	1
cell division	0	1	1
cell cycle checkpoint signaling	0	1	1
negative regulation of cell cycle phase transition	0	1	1
positive regulation of organelle organization	0	1	1
cellular amino acid metabolic process	0	1	1
autophagosome assembly	0	1	1
telomere maintenance	0	1	1
cleavage involved in rRNA processing	0	1	1
telomere organization	0	1	1
negative regulation of organelle organization	0	1	1
regulation of protein dephosphorylation	0	1	1
chromosome segregation	0	1	1
positive regulation of cellular component organization	0	1	1
axonemal dynein complex assembly	0	1	1
peptidyl-amino acid modification	0	1	1
regulation of localization	0	1	1
protein polyglutamylation	0	1	1
regulation of small GTPase mediated signal transduction	0	1	1
autophagosome organization	0	1	1
response to hexose	0	1	1
response to glucose	0	1	1
vacuole fusion	0	1	1
protein N-linked glycosylation via asparagine	0	1	1
response to carbohydrate	0	1	1
histone ubiquitination	0	1	1
peptidyl-asparagine modification	0	1	1
fructose 6-phosphate metabolic process	0	1	1
response to monosaccharide	0	1	1
vacuole fusion, non-autophagic	0	1	1
positive regulation of molecular function	0	1	1
regulation of G2/M transition of mitotic cell cycle	0	1	1
internal peptidyl-lysine acetylation	0	1	1
peptidyl-lysine acetylation	0	1	1
reproductive process	0	1	1
internal protein amino acid acetylation	0	1	1
positive regulation of GTPase activity	0	1	1
positive regulation of hydrolase activity	0	1	1
positive regulation of cell cycle	0	1	1
positive regulation of cell cycle process	0	1	1
regulation of cell cycle G2/M phase transition	0	1	1
protein localization to microtubule organizing center	0	1	1
chromosome condensation	0	1	1
NADP metabolic process	0	1	1
DNA packaging	0	1	1
serine family amino acid biosynthetic process	0	1	1
response to chemical	0	1	1
regulation of protein modification process	0	1	1
negative regulation of nucleobase-containing compound metabolic process	0	1	1
response to abiotic stimulus	0	1	1
ERAD pathway	0	1	1
protein localization to membrane	0	1	1
DNA repair	0	1	1
positive regulation of Arp2/3 complex-mediated actin nucleation	0	1	1
purine nucleoside triphosphate catabolic process	0	1	1
centrosome duplication	0	1	1
microtubule polymerization	0	1	1
regulation of response to DNA damage stimulus	0	1	1
dGTP metabolic process	0	1	1
mitochondrial membrane organization	0	1	1
protein import into mitochondrial matrix	0	1	1
regulation of organelle assembly	0	1	1
establishment or maintenance of microtubule cytoskeleton polarity	0	1	1
purine deoxyribonucleoside triphosphate catabolic process	0	1	1
cellular polysaccharide catabolic process	0	1	1
serine family amino acid catabolic process	0	1	1
dGTP catabolic process	0	1	1
cellular polysaccharide biosynthetic process	0	1	1
purine deoxyribonucleotide catabolic process	0	1	1
protein insertion into mitochondrial membrane	0	1	1
mitochondrial tRNA 3'-trailer cleavage, endonucleolytic	0	1	1
establishment or maintenance of cytoskeleton polarity	0	1	1
tRNA 3'-trailer cleavage, endonucleolytic	0	1	1
positive regulation of actin nucleation	0	1	1
carbohydrate derivative transport	0	1	1
purine deoxyribonucleotide metabolic process	0	1	1
mitochondrial gene expression	0	1	1
purine nucleotide catabolic process	0	1	1
protein transport to vacuole involved in ubiquitin-dependent protein catabolic process via the multivesicular body sorting pathway	0	1	1
nucleoside salvage	0	1	1
deoxyribonucleoside triphosphate catabolic process	0	1	1
mitochondrial RNA processing	0	1	1
glycogen catabolic process	0	1	1
endonucleolytic cleavage involved in tRNA processing	0	1	1
establishment of protein localization to mitochondrial membrane	0	1	1
purine ribonucleoside salvage	0	1	1
mRNA cleavage	0	1	1
purine deoxyribonucleoside triphosphate metabolic process	0	1	1
protein K11-linked ubiquitination	0	1	1
aldehyde biosynthetic process	0	1	1
L-serine metabolic process	0	1	1
positive regulation of protein polymerization	0	1	1
RNA polymerase II preinitiation complex assembly	0	1	1
positive regulation of actin filament polymerization	0	1	1
microtubule nucleation	0	1	1
ER-associated misfolded protein catabolic process	0	1	1
cellular component organization or biogenesis	0	1	1
methylation	0	1	1
DNA conformation change	0	1	1
peptidyl-lysine modification	0	1	1
protein-containing complex localization	0	1	1
movement of cell or subcellular component	0	1	1
negative regulation of nitrogen compound metabolic process	0	1	1
positive regulation of protein-containing complex assembly	0	1	1
Golgi to plasma membrane transport	0	1	1
pyrimidine-containing compound biosynthetic process	0	1	1
positive regulation of cellular component biogenesis	0	1	1
DNA duplex unwinding	0	1	1
DNA geometric change	0	1	1
regulation of cellular protein metabolic process	0	1	1
transcription, DNA-templated	0	1	1
monovalent inorganic cation homeostasis	0	1	1
nucleic acid-templated transcription	0	1	1
glutamate biosynthetic process	0	1	1
CTP metabolic process	0	1	1
ribonucleoside monophosphate biosynthetic process	0	1	1
histone H4-K8 acetylation	0	1	1
UTP metabolic process	0	1	1
CTP biosynthetic process	0	1	1
mitochondrial RNA metabolic process	0	1	1
pyrimidine nucleobase metabolic process	0	1	1
ribonucleoside triphosphate biosynthetic process	0	1	1
oligosaccharide catabolic process	0	1	1
purine nucleoside triphosphate biosynthetic process	0	1	1
protein transmembrane import into intracellular organelle	0	1	1
purine ribonucleoside triphosphate metabolic process	0	1	1
positive regulation of transcription elongation from RNA polymerase II promoter	0	1	1
ribonucleoside triphosphate metabolic process	0	1	1
phosphatidylcholine metabolic process	0	1	1
pyrimidine ribonucleoside triphosphate biosynthetic process	0	1	1
dicarboxylic acid biosynthetic process	0	1	1
ncRNA 5'-end processing	0	1	1
UTP biosynthetic process	0	1	1
isoprenoid biosynthetic process	0	1	1
tRNA 3'-trailer cleavage	0	1	1
phosphatidylcholine biosynthetic process	0	1	1
nucleobase biosynthetic process	0	1	1
GTP metabolic process	0	1	1
NADH oxidation	0	1	1
purine ribonucleoside triphosphate biosynthetic process	0	1	1
glucan catabolic process	0	1	1
isoprenoid metabolic process	0	1	1
tRNA-guanine transglycosylation	0	1	1
pentose-phosphate shunt, oxidative branch	0	1	1
RNA 5'-end processing	0	1	1
histone H4-K5 acetylation	0	1	1
pyrimidine ribonucleoside triphosphate metabolic process	0	1	1
histone H4-K16 acetylation	0	1	1
spliceosomal complex assembly	0	1	1
GTP biosynthetic process	0	1	1
regulation of response to stimulus	0	1	1
ribosomal small subunit assembly	0	1	1
regulation of cellular pH	0	1	1
positive regulation of cytoskeleton organization	0	1	1
positive regulation of supramolecular fiber organization	0	1	1
regulation of pH	0	1	1
regulation of intracellular pH	0	1	1
intraciliary retrograde transport	0	1	1
calcium-mediated signaling	0	1	1
cellular monovalent inorganic cation homeostasis	0	1	1
localization within membrane	0	1	1
secretion by cell	0	1	1
export from cell	0	1	1
secretion	0	1	1
nuclear transport	0	1	1
nucleocytoplasmic transport	0	1	1
response to organonitrogen compound	0	1	1
response to nitrogen compound	0	1	1
regulation of phosphorus metabolic process	0	1	1
regulation of phosphate metabolic process	0	1	1
amino acid transmembrane transport	0	1	1
response to oxygen-containing compound	0	1	1
peptidyl-serine phosphorylation	0	1	1
peptidyl-serine modification	0	1	1
nucleic acid phosphodiester bond hydrolysis	0	1	1
signal transduction	0	1	1
protein localization to microtubule cytoskeleton	0	1	1
protein localization to cytoskeleton	0	1	1
autophagy of nucleus	0	1	1
autophagy of mitochondrion	0	1	1
spindle assembly	0	1	1
mitochondrion disassembly	0	1	1
transcription preinitiation complex assembly	0	1	1
organic acid transmembrane transport	0	1	1
regulation of dephosphorylation	0	1	1
nucleobase-containing compound transport	0	1	1
carboxylic acid transmembrane transport	0	1	1
glycerol biosynthetic process from pyruvate	0	1	1
detection of stimulus	0	1	1
purine ribonucleoside biosynthetic process	0	1	1
inner dynein arm assembly	0	1	1
cilium movement involved in cell motility	0	1	1
deoxyribose phosphate catabolic process	0	1	1
purine-containing compound salvage	0	1	1
nucleoside monophosphate biosynthetic process	0	1	1
deoxyribonucleoside triphosphate metabolic process	0	1	1
positive regulation of DNA-templated transcription, elongation	0	1	1
detection of external stimulus	0	1	1
cellular response to metal ion	0	1	1
actin filament depolymerization	0	1	1
glycerol-3-phosphate metabolic process	0	1	1
cellular response to mechanical stimulus	0	1	1
purine nucleoside biosynthetic process	0	1	1
detection of abiotic stimulus	0	1	1
S-adenosylmethionine biosynthetic process	0	1	1
response to calcium ion	0	1	1
cellular response to hexose stimulus	0	1	1
purine ribonucleoside metabolic process	0	1	1
cellular response to calcium ion	0	1	1
glutamate metabolic process	0	1	1
carbohydrate homeostasis	0	1	1
detection of mechanical stimulus	0	1	1
glycosyl compound biosynthetic process	0	1	1
glucose homeostasis	0	1	1
UDP-N-acetylglucosamine metabolic process	0	1	1
response to lipid	0	1	1
propionate catabolic process	0	1	1
alditol biosynthetic process	0	1	1
response to metal ion	0	1	1
short-chain fatty acid metabolic process	0	1	1
short-chain fatty acid catabolic process	0	1	1
cellular response to carbohydrate stimulus	0	1	1
protein insertion into membrane	0	1	1
nucleobase-containing small molecule biosynthetic process	0	1	1
cellular response to glucose stimulus	0	1	1
ribonucleoside biosynthetic process	0	1	1
propionate metabolic process	0	1	1
gene expression	0	1	1
cellular modified amino acid metabolic process	0	1	1
alditol phosphate metabolic process	0	1	1
cellular response to monosaccharide stimulus	0	1	1
cellular response to inorganic substance	0	1	1
glycerol biosynthetic process	0	1	1
response to mechanical stimulus	0	1	1
nucleoside biosynthetic process	0	1	1
cellular glucose homeostasis	0	1	1
homeostatic process	0	1	1
regulation of protein metabolic process	0	1	1
response to organic substance	0	1	1
positive regulation of catalytic activity	0	1	1
signal transduction in response to DNA damage	0	1	1
DNA damage checkpoint signaling	0	1	1
N-glycan processing	0	1	1
small molecule catabolic process	0	1	1
mitochondrion organization	0	1	1
telomere maintenance via telomere lengthening	0	1	1
glycosphingolipid metabolic process	0	1	1
glycosphingolipid catabolic process	0	1	1
pyruvate family amino acid metabolic process	0	1	1
alanine metabolic process	0	1	1
ceramide catabolic process	0	1	1
alanine catabolic process	0	1	1
cellular response to heat	0	1	1
pyrimidine nucleoside triphosphate metabolic process	0	1	1
L-alanine metabolic process	0	1	1
2'-deoxyribonucleotide metabolic process	0	1	1
peptidyl-arginine methylation	0	1	1
telomere maintenance via telomerase	0	1	1
pyruvate family amino acid catabolic process	0	1	1
RNA-dependent DNA biosynthetic process	0	1	1
deoxyribonucleotide catabolic process	0	1	1
L-alanine catabolic process	0	1	1
pyrimidine nucleoside triphosphate biosynthetic process	0	1	1
glycolipid catabolic process	0	1	1
posttranscriptional regulation of gene expression	0	1	1
maturation of SSU-rRNA from tricistronic rRNA transcript (SSU-rRNA, 5.8S rRNA, LSU-rRNA)	0	1	1
histone modification	0	1	1
covalent chromatin modification	0	1	1
microtubule cytoskeleton organization	0	1	1
vacuole organization	0	1	1
protein acetylation	0	1	1
DNA integrity checkpoint signaling	0	1	1
negative regulation of cytoskeleton organization	0	1	1
protein retention in Golgi apparatus	0	1	1
regulation of microtubule cytoskeleton organization	0	1	1
oligosaccharide metabolic process	0	1	1
peptidyl-arginine modification	0	1	1
regulation of peptidyl-lysine acetylation	0	1	1
liposaccharide metabolic process	0	1	1
membrane lipid catabolic process	0	1	1
microtubule polymerization or depolymerization	0	1	1
nucleotide catabolic process	0	1	1
sphingolipid catabolic process	0	1	1
regulation of histone acetylation	0	1	1
regulation of transcription elongation from RNA polymerase II promoter	0	1	1
DNA unwinding involved in DNA replication	0	1	1
glycolipid metabolic process	0	1	1
histone monoubiquitination	0	1	1
regulation of anatomical structure morphogenesis	0	1	1
protein neddylation	0	1	1
regulation of cell morphogenesis	0	1	1
regulation of developmental process	0	1	1
mitotic DNA replication checkpoint signaling	0	1	1
regulation of cell shape	0	1	1
regulation of protein acetylation	0	1	1
protein-DNA complex subunit organization	0	1	1
negative regulation of cellular process	0	1	1
glutamine family amino acid metabolic process	0	1	1
vesicle-mediated transport to the plasma membrane	0	1	1
cellular homeostasis	0	1	1
chromatin organization	0	1	1
maintenance of protein location	0	1	1
regulation of cyclin-dependent protein serine/threonine kinase activity	0	1	1
negative regulation of translation	0	1	1
nucleotide-excision repair	0	1	1
regulation of cyclin-dependent protein kinase activity	0	1	1
negative regulation of cellular amide metabolic process	0	1	1
negative regulation of cellular protein metabolic process	0	1	1
maintenance of location	0	1	1
carbohydrate biosynthetic process	0	1	1
maintenance of location in cell	0	1	1
negative regulation of protein metabolic process	0	1	1
maintenance of protein location in cell	0	1	1
regulation of cellular process	0	1	1
regulation of cytoskeleton organization	0	1	1
axoneme assembly	0	1	1
mitotic G2/M transition checkpoint	0	1	1
positive regulation of reproductive process	0	1	1
actin filament capping	0	1	1
nucleobase metabolic process	0	1	1
positive regulation of G2/M transition of mitotic cell cycle	0	1	1
cellular glucan metabolic process	0	1	1
regulation of G2/MI transition of meiotic cell cycle	0	1	1
positive regulation of meiotic cell cycle	0	1	1
G2/M transition of mitotic cell cycle	0	1	1
energy reserve metabolic process	0	1	1
deoxyribose phosphate metabolic process	0	1	1
cysteine biosynthetic process from serine	0	1	1
negative regulation of protein depolymerization	0	1	1
rRNA 3'-end processing	0	1	1
glycogen metabolic process	0	1	1
establishment or maintenance of cell polarity	0	1	1
cell cycle G2/M phase transition	0	1	1
regulation of chromatin organization	0	1	1
negative regulation of cell cycle G2/M phase transition	0	1	1
negative regulation of protein-containing complex disassembly	0	1	1
positive regulation of meiotic cell cycle phase transition	0	1	1
negative regulation of actin filament depolymerization	0	1	1
rescue of stalled ribosome	0	1	1
positive regulation of G2/MI transition of meiotic cell cycle	0	1	1
barbed-end actin filament capping	0	1	1
regulation of histone modification	0	1	1
negative regulation of G2/M transition of mitotic cell cycle	0	1	1
intraciliary transport involved in cilium assembly	0	1	1
microtubule bundle formation	0	1	1
protein maturation by iron-sulfur cluster transfer	0	1	1
DNA metabolic process	0	1	1
regulation of exocytosis	0	1	1
regulation of secretion by cell	0	1	1
cellular amino acid biosynthetic process	0	1	1
cellular component disassembly	0	1	1
regulation of secretion	0	1	1
endoplasmic reticulum unfolded protein response	0	1	1
nucleosome organization	0	1	1
regulation of biological process	0	1	1
protein stabilization	0	1	1
protein polymerization	0	1	1
homologous recombination	0	1	1
glucan metabolic process	0	1	1
fatty acid catabolic process	0	1	1
pyridine-containing compound biosynthetic process	0	1	1
regulation of DNA-templated transcription, elongation	0	1	1
calcium ion homeostasis	0	1	1
Arp2/3 complex-mediated actin nucleation	0	1	1
vesicle budding from membrane	0	1	1
deoxyribonucleotide metabolic process	0	1	1
cellular calcium ion homeostasis	0	1	1
actin nucleation	0	1	1
purine nucleoside metabolic process	0	1	1
nuclear-transcribed mRNA catabolic process, deadenylation-dependent decay	0	1	1
cysteine biosynthetic process	0	1	1
reciprocal meiotic recombination	0	1	1
positive regulation of cell cycle G2/M phase transition	0	1	1
exonucleolytic catabolism of deadenylated mRNA	0	1	1
phosphatidylinositol-3-phosphate biosynthetic process	0	1	1
reciprocal homologous recombination	0	1	1
protein depolymerization	0	1	1
cellular chemical homeostasis	0	1	1
macromolecule catabolic process	0	1	1
nucleic acid transport	0	1	1
RNA transport	0	1	1
establishment of RNA localization	0	1	1
cellular response to stimulus	0	1	1
protein localization to vacuole	0	1	1
establishment of protein localization to vacuole	0	1	1
cellular response to DNA damage stimulus	0	1	1
response to stimulus	0	1	1
intracellular pH reduction	0	1	1
pH reduction	0	1	1
ribonucleoside monophosphate metabolic process	0	1	1
regulation of mRNA processing	0	1	1
regulation of actin filament depolymerization	0	1	1
regulation of membrane potential	0	1	1
double-strand break repair via break-induced replication	0	1	1
regulation of meiotic cell cycle phase transition	0	1	1
vacuolar acidification	0	1	1
rRNA pseudouridine synthesis	0	1	1
response to heat	0	1	1
outer dynein arm assembly	0	1	1
response to temperature stimulus	0	1	1
purine-containing compound catabolic process	0	1	1
sulfur amino acid biosynthetic process	0	1	1
regulation of protein depolymerization	0	1	1
catabolic process	0	1	1
biological regulation	0	1	1
supramolecular fiber organization	0	1	1
peptidyl-glutamic acid modification	0	1	1
regulation of translation	0	1	1
regulation of cellular amide metabolic process	0	1	1
regulation of vesicle-mediated transport	0	1	1
regulation of transport	0	1	1
inorganic ion homeostasis	0	1	1
cation homeostasis	0	1	1
response to endoplasmic reticulum stress	0	1	1
ion homeostasis	0	1	1
regulation of reproductive process	0	1	1
cellular divalent inorganic cation homeostasis	0	1	1
DNA strand elongation involved in DNA replication	0	1	1
transcription elongation from RNA polymerase II promoter	0	1	1
inositol lipid-mediated signaling	0	1	1
gluconeogenesis	0	1	1
phosphatidylinositol-mediated signaling	0	1	1
RNA surveillance	0	1	1
actin polymerization or depolymerization	0	1	1
divalent inorganic cation homeostasis	0	1	1
regulation of endocytosis	0	1	1
transcription by RNA polymerase II	0	1	1
protein monoubiquitination	0	1	1
DNA strand elongation	0	1	1
alditol metabolic process	0	1	1
monosaccharide biosynthetic process	0	1	1
glycerol metabolic process	0	1	1
pyridine-containing compound metabolic process	0	1	1
regulation of meiotic cell cycle	0	1	1
hexose biosynthetic process	0	1	1
cellular catabolic process	0	1	1
regulation of kinase activity	0	1	1
regulation of protein serine/threonine kinase activity	0	1	1
regulation of protein kinase activity	0	1	1
ubiquitin-dependent protein catabolic process	0	1	1
modification-dependent protein catabolic process	0	1	1
protein targeting to membrane	0	1	1
nucleic acid metabolic process	0	1	1
establishment of protein localization to membrane	0	1	1
cellular carbohydrate metabolic process	0	1	1
exocytic process	0	1	1
chemical homeostasis	0	1	1
regulation of phosphorylation	0	1	1
regulation of protein phosphorylation	0	1	1
ion transport	0	1	1
retrograde transport, endosome to Golgi	0	1	1
sequestering of actin monomers	0	1	1
protein quality control for misfolded or incompletely synthesized proteins	0	1	1
regulation of ARF protein signal transduction	0	1	1
nucleoside phosphate catabolic process	0	1	1
ubiquitin-dependent ERAD pathway	0	1	1
organic substance catabolic process	0	1	1
serine family amino acid metabolic process	0	1	1
cellular carbohydrate biosynthetic process	0	1	1
protein polyubiquitination	0	1	1
small GTPase mediated signal transduction	0	1	1
cytoplasmic translation	0	1	1
second-messenger-mediated signaling	0	1	1
cytoskeleton organization	0	1	1
modification-dependent macromolecule catabolic process	0	1	1
positive regulation of cellular process	0	1	1
ribonucleotide biosynthetic process	0	1	1
protein modification by small protein conjugation	0	1	1
cell adhesion	0	1	1
ribose phosphate biosynthetic process	0	1	1
biological adhesion	0	1	1
response to stress	0	1	1
protein acylation	0	1	1
regulation of cell growth	0	1	1
positive regulation of growth	0	1	1
positive regulation of cell growth	0	1	1
positive regulation of kinase activity	0	1	1
positive regulation of protein serine/threonine kinase activity	0	1	1
regulation of mRNA metabolic process	0	1	1
positive regulation of protein kinase activity	0	1	1
regulation of growth	0	1	1
process utilizing autophagic mechanism	0	1	1
autophagy	0	1	1
proteolysis involved in cellular protein catabolic process	0	1	1
negative regulation of macromolecule metabolic process	0	1	1
regulation of biological quality	0	1	1
regulation of cellular component biogenesis	0	1	1
protein N-linked glycosylation	0	1	1
cellular ion homeostasis	0	1	1
RNA methylation	0	1	1
cellular cation homeostasis	0	1	1
RNA export from nucleus	0	1	1
positive regulation of phosphorylation	0	1	1
positive regulation of protein phosphorylation	0	1	1
cellular response to oxygen-containing compound	0	1	1
alpha-amino acid biosynthetic process	0	1	1
Ras protein signal transduction	0	1	1
organic hydroxy compound biosynthetic process	0	1	1
rRNA metabolic process	0	1	1
adenylate cyclase-modulating G protein-coupled receptor signaling pathway	0	1	1
positive regulation of phosphorus metabolic process	0	1	1
positive regulation of phosphate metabolic process	0	1	1
RNA processing	0	1	1
intracellular signal transduction	0	1	1
translation	0	1	1
peptide biosynthetic process	0	1	1
regulation of macroautophagy	0	1	1
nucleosome assembly	0	1	1
peptide metabolic process	0	1	1
cellular response to stress	0	1	1
organic acid biosynthetic process	0	1	1
carboxylic acid biosynthetic process	0	1	1
tRNA modification	0	1	1
organophosphate catabolic process	0	1	1
positive regulation of biological process	0	1	1
peptidyl-threonine phosphorylation	0	1	1
peptidyl-threonine modification	0	1	1
protein localization to extracellular region	0	1	1
protein secretion	0	1	1
establishment of protein localization to extracellular region	0	1	1
glycoprotein metabolic process	0	1	1
regulation of transferase activity	0	1	1
regulation of intracellular signal transduction	0	1	1
protein-DNA complex assembly	0	1	1
negative regulation of biological process	0	1	1
negative regulation of macromolecule biosynthetic process	0	1	1
regulation of Arp2/3 complex-mediated actin nucleation	0	1	1
regulation of signal transduction	0	1	1
negative regulation of cellular macromolecule biosynthetic process	0	1	1
regulation of cell communication	0	1	1
vesicle docking involved in exocytosis	0	1	1
regulation of signaling	0	1	1
negative regulation of cellular biosynthetic process	0	1	1
negative regulation of biosynthetic process	0	1	1
regulation of actin nucleation	0	1	1
regulation of autophagy	0	1	1
carbohydrate metabolic process	0	1	1
macromolecule methylation	0	1	1
cytosolic transport	0	1	1
enzyme linked receptor protein signaling pathway	0	1	1
cyclic purine nucleotide metabolic process	0	1	1
receptor guanylyl cyclase signaling pathway	0	1	1
chromatin remodeling	0	1	1
cGMP metabolic process	0	1	1
cGMP biosynthetic process	0	1	1
carbohydrate catabolic process	0	1	1
purine ribonucleotide biosynthetic process	0	1	1
purine-containing compound biosynthetic process	0	1	1
cyclic nucleotide biosynthetic process	0	1	1
cyclic nucleotide metabolic process	0	1	1
protein targeting	0	1	1
negative regulation of cellular metabolic process	0	1	1
cellular macromolecule catabolic process	0	1	1
cellular process	0	1	1
RNA metabolic process	0	1	1
rRNA processing	0	1	1
regulation of transcription by RNA polymerase II	0	1	1
cellular amide metabolic process	0	1	1
cellular macromolecule biosynthetic process	0	1	1
histone H4 acetylation	0	1	1
mRNA destabilization	0	1	1
protein targeting to vacuole	0	1	1
RNA destabilization	0	1	1
lipid catabolic process	0	1	1
nucleoside monophosphate metabolic process	0	1	1
DNA-templated transcription, elongation	0	1	1
rRNA catabolic process	0	1	1
regulation of RNA stability	0	1	1
response to external stimulus	0	1	1
response to oxidative stress	0	1	1
NAD metabolic process	0	1	1
endosome organization	0	1	1
lipid modification	0	1	1
ncRNA catabolic process	0	1	1
regulation of mRNA stability	0	1	1
cysteine metabolic process	0	1	1
meiotic cell cycle process	0	1	1
spindle organization	0	1	1
purine nucleotide biosynthetic process	0	1	1
positive regulation of transcription by RNA polymerase II	0	1	1
cell redox homeostasis	0	1	1
positive regulation of response to stimulus	0	1	1
endoplasmic reticulum to Golgi vesicle-mediated transport	0	0	1
monocarboxylic acid metabolic process	0	0	1
protein O-linked glycosylation	0	0	1
ribonucleoprotein complex biogenesis	0	0	1
cellular component biogenesis	0	0	1
purine ribonucleoside diphosphate metabolic process	0	0	1
glycolytic process	0	0	1
ADP metabolic process	0	0	1
purine nucleoside diphosphate metabolic process	0	0	1
ribonucleoside diphosphate metabolic process	0	0	1
ATP generation from ADP	0	0	1
nucleoside diphosphate metabolic process	0	0	1
pyruvate metabolic process	0	0	1
electron transport chain	0	0	1
maturation of LSU-rRNA	0	0	1
generation of precursor metabolites and energy	0	0	1
protein maturation	0	0	1
ribosomal large subunit assembly	0	0	1
regulation of cell death	0	0	1
nucleotide phosphorylation	0	0	1
nucleoside diphosphate phosphorylation	0	0	1
protein processing	0	0	1
lipid metabolic process	0	0	1
nucleobase-containing small molecule metabolic process	0	0	1
purine ribonucleotide metabolic process	0	0	1
lipid transport	0	0	1
phosphorus metabolic process	0	0	1
Golgi vesicle transport	0	0	1
regulation of RNA biosynthetic process	0	0	1
regulation of transcription, DNA-templated	0	0	1
regulation of nucleic acid-templated transcription	0	0	1
regulation of cytokinesis	0	0	1
regulation of cell division	0	0	1
DNA replication initiation	0	0	1
metal ion transport	0	0	1
RNA 3'-end processing	0	0	1
ATP metabolic process	0	0	1
regulation of apoptotic process	0	0	1
regulation of programmed cell death	0	0	1
COPII-coated vesicle cargo loading	0	0	1
vesicle cargo loading	0	0	1
protein mannosylation	0	0	1
mannosylation	0	0	1
protein O-linked mannosylation	0	0	1
phosphate-containing compound metabolic process	0	0	1
protein deubiquitination	0	0	1
regulation of RNA metabolic process	0	0	1
nucleotide metabolic process	0	0	1
purine nucleotide metabolic process	0	0	1
ribose phosphate metabolic process	0	0	1
regulation of macromolecule biosynthetic process	0	0	1
regulation of cellular macromolecule biosynthetic process	0	0	1
regulation of biosynthetic process	0	0	1
regulation of cellular biosynthetic process	0	0	1
nucleoside phosphate metabolic process	0	0	1
phosphorylation	0	0	1
organic cyclic compound biosynthetic process	0	0	1
activation of GTPase activity	0	0	1
protein refolding	0	0	1
chaperone-mediated protein folding	0	0	1
establishment of organelle localization	0	0	1
cellular protein modification process	0	0	1
macromolecule modification	0	0	1
cellular metabolic process	0	0	1
heterocycle catabolic process	0	0	1
cellular nitrogen compound catabolic process	0	0	1
organic cyclic compound catabolic process	0	0	1
glycosylation	0	0	1
macromolecule glycosylation	0	0	1
protein glycosylation	0	0	1
ribonucleotide metabolic process	0	0	1
protein modification process	0	0	1
regulation of nucleobase-containing compound metabolic process	0	0	1
heterocycle biosynthetic process	0	0	1
cellular protein metabolic process	0	0	1
oxoacid metabolic process	0	0	1
organic acid metabolic process	0	0	1
cellular lipid metabolic process	0	0	1
purine-containing compound metabolic process	0	0	1
dephosphorylation	0	0	1
organonitrogen compound metabolic process	0	0	1
N-terminal protein amino acid modification	0	0	1
oxaloacetate metabolic process	0	0	1
riboflavin metabolic process	0	0	1
riboflavin biosynthetic process	0	0	1
DNA catabolic process	0	0	1
mitochondrial electron transport, ubiquinol to cytochrome c	0	0	1
O-glycan processing, core 1	0	0	1
O-glycan processing	0	0	1
ribosomal large subunit biogenesis	0	0	1
nucleoside bisphosphate metabolic process	0	0	1
purine nucleoside bisphosphate metabolic process	0	0	1
ribonucleoside bisphosphate metabolic process	0	0	1
flavin-containing compound biosynthetic process	0	0	1
flavin-containing compound metabolic process	0	0	1
microtubule organizing center organization	0	0	1
centriole assembly	0	0	1
centriole replication	0	0	1
respiratory electron transport chain	0	0	1
aerobic electron transport chain	0	0	1
malate metabolic process	0	0	1
cellular respiration	0	0	1
aerobic respiration	0	0	1
small molecule metabolic process	0	0	1
tricarboxylic acid cycle	0	0	1
DNA-templated transcription, initiation	0	0	1
metabolic process	0	0	1
regulation of gene expression	0	0	1
ribonucleoprotein complex assembly	0	0	1
nucleobase-containing compound catabolic process	0	0	1
ribonucleoprotein complex subunit organization	0	0	1
aromatic compound catabolic process	0	0	1
chaperone cofactor-dependent protein refolding	0	0	1
'de novo' protein folding	0	0	1
'de novo' posttranslational protein folding	0	0	1
rRNA-containing ribonucleoprotein complex export from nucleus	0	0	1
ribosome localization	0	0	1
ribosomal subunit export from nucleus	0	0	1
ribonucleoprotein complex export from nucleus	0	0	1
carboxylic acid metabolic process	0	0	1
protein folding	0	0	1
nuclear export	0	0	1
phospholipid metabolic process	0	0	1
organic substance metabolic process	0	0	1
organophosphate metabolic process	0	0	1
TOR signaling	0	0	1
primary metabolic process	0	0	1
energy derivation by oxidation of organic compounds	0	0	1
developmental process	0	0	1
anatomical structure morphogenesis	0	0	1
negative regulation of autophagy	0	0	1
negative regulation of catabolic process	0	0	1
negative regulation of cellular catabolic process	0	0	1
negative regulation of macroautophagy	0	0	1
organic substance biosynthetic process	0	0	1
organelle localization	0	0	1
carbohydrate derivative metabolic process	0	0	1
lipid biosynthetic process	0	0	1
cellular nitrogen compound biosynthetic process	0	0	1
nucleobase-containing compound biosynthetic process	0	0	1
protein-containing complex assembly	0	0	1
protein-containing complex subunit organization	0	0	1
cation transport	0	0	1
polyol metabolic process	0	0	1
ribosomal large subunit export from nucleus	0	0	1
cellular biosynthetic process	0	0	1
protein modification by small protein removal	0	0	1
regulation of nitrogen compound metabolic process	0	0	1
regulation of primary metabolic process	0	0	1
regulation of cellular metabolic process	0	0	1
transmembrane transport	0	0	1
ceramide biosynthetic process	0	0	1
zinc ion transport	0	0	1
inositol metabolic process	0	0	1
mRNA 3'-end processing	0	0	1
meiosis I cell cycle process	0	0	1
DNA-dependent DNA replication maintenance of fidelity	0	0	1
Golgi organization	0	0	1
regulation of proteasomal ubiquitin-dependent protein catabolic process	0	0	1
ribosome biogenesis	0	0	1
positive regulation of proteasomal ubiquitin-dependent protein catabolic process	0	0	1
transition metal ion transport	0	0	1
sno(s)RNA 3'-end processing	0	0	1
ribosomal small subunit biogenesis	0	0	1
protein localization to endoplasmic reticulum	0	0	1
sno(s)RNA metabolic process	0	0	1
glycosaminoglycan metabolic process	0	0	1
cortical cytoskeleton organization	0	0	1
sno(s)RNA processing	0	0	1
mismatch repair	0	0	1
positive regulation of ubiquitin-dependent protein catabolic process	0	0	1
aminoglycan metabolic process	0	0	1
protein prenylation	0	0	1
prenylation	0	0	1
snRNA metabolic process	0	0	1
nucleoside catabolic process	0	0	1
nucleobase-containing small molecule catabolic process	0	0	1
maturation of 5.8S rRNA	0	0	1
sphingolipid biosynthetic process	0	0	1
NLS-bearing protein import into nucleus	0	0	1
membrane lipid biosynthetic process	0	0	1
maturation of LSU-rRNA from tricistronic rRNA transcript (SSU-rRNA, 5.8S rRNA, LSU-rRNA)	0	0	1
aromatic compound biosynthetic process	0	0	1
cellular protein-containing complex assembly	0	0	1
positive regulation of nitrogen compound metabolic process	0	0	1
positive regulation of metabolic process	0	0	1
positive regulation of macromolecule metabolic process	0	0	1
regulation of ubiquitin-dependent protein catabolic process	0	0	1
RNA polyadenylation	0	0	1
glycosyl compound catabolic process	0	0	1
biosynthetic process	0	0	1
RNA biosynthetic process	0	0	1
nitrogen compound metabolic process	0	0	1
regulation of metabolic process	0	0	1
protein metabolic process	0	0	1
cell motility	0	0	1
locomotion	0	0	1
organophosphate biosynthetic process	0	0	1
membrane organization	0	0	1
tRNA metabolic process	0	0	1
regulation of macromolecule metabolic process	0	0	1
organic cyclic compound metabolic process	0	0	1
lipid translocation	0	0	1
regulation of membrane lipid distribution	0	0	1
ncRNA 3'-end processing	0	0	1
protein export from nucleus	0	0	1
glycosyl compound metabolic process	0	0	1
translational elongation	0	0	1
sphingolipid metabolic process	0	0	1
NADH metabolic process	0	0	1
polyol biosynthetic process	0	0	1
membrane lipid metabolic process	0	0	1
microtubule cytoskeleton organization involved in mitosis	0	0	1
vitamin biosynthetic process	0	0	1
inositol phosphate metabolic process	0	0	1
mitotic spindle organization	0	0	1
water-soluble vitamin biosynthetic process	0	0	1
actin cytoskeleton organization	0	0	1
DNA replication	0	0	1
actin filament-based process	0	0	1
positive regulation of cellular metabolic process	0	0	1
protein phosphorylation	0	0	1
heterocycle metabolic process	0	0	1
protein alkylation	0	0	1
protein methylation	0	0	1
cellular response to unfolded protein	0	0	1
response to unfolded protein	0	0	1
response to topologically incorrect protein	0	0	1
cellular response to topologically incorrect protein	0	0	1
inorganic cation transmembrane transport	0	0	1
cation transmembrane transport	0	0	1
inorganic ion transmembrane transport	0	0	1
retrograde vesicle-mediated transport, Golgi to endoplasmic reticulum	0	0	1
membrane fusion	0	0	1
ion transmembrane transport	0	0	1
phospholipid biosynthetic process	0	0	1
nucleobase-containing compound metabolic process	0	0	1
biological_process	0	0	1
positive regulation of protein metabolic process	0	0	1
cell migration	0	0	1
sulfur compound metabolic process	0	0	1
protein dephosphorylation	0	0	1
cellular nitrogen compound metabolic process	0	0	1
positive regulation of nucleobase-containing compound metabolic process	0	0	1
vesicle organization	0	0	1
regulation of actin filament-based process	0	0	1
regulation of actin cytoskeleton organization	0	0	1
regulation of cellular component size	0	0	1
regulation of anatomical structure size	0	0	1
macromolecule biosynthetic process	0	0	1
ncRNA processing	0	0	1
cellular aromatic compound metabolic process	0	0	1
cellular macromolecule metabolic process	0	0	1
protein modification by small protein conjugation or removal	0	0	1
transition metal ion homeostasis	0	0	1
mRNA splice site selection	0	0	1
box C/D RNA metabolic process	0	0	1
positive regulation of peptidyl-lysine acetylation	0	0	1
negative regulation of gene expression	0	0	1
intracellular protein transmembrane transport	0	0	1
cellular iron ion homeostasis	0	0	1
glucosylceramide catabolic process	0	0	1
amino acid activation	0	0	1
sulfur compound biosynthetic process	0	0	1
positive regulation of histone modification	0	0	1
regulation of protein-containing complex assembly	0	0	1
tRNA re-export from nucleus	0	0	1
positive regulation of cellular biosynthetic process	0	0	1
negative regulation of protein polymerization	0	0	1
positive regulation of histone acetylation	0	0	1
positive regulation of protein acetylation	0	0	1
methylguanosine-cap decapping	0	0	1
peptidyl-S-diacylglycerol-L-cysteine biosynthetic process from peptidyl-cysteine	0	0	1
regulation of protein catabolic process	0	0	1
inorganic cation import across plasma membrane	0	0	1
telomere maintenance via recombination	0	0	1
positive regulation of proteasomal protein catabolic process	0	0	1
chloride transmembrane transport	0	0	1
histone mRNA metabolic process	0	0	1
protein desumoylation	0	0	1
formation of translation preinitiation complex	0	0	1
sulfur amino acid metabolic process	0	0	1
tRNA aminoacylation for protein translation	0	0	1
regulation of actin filament organization	0	0	1
organelle membrane fusion	0	0	1
nucleotide biosynthetic process	0	0	1
7-methylguanosine RNA capping	0	0	1
positive regulation of cellular protein catabolic process	0	0	1
cotranslational protein targeting to membrane	0	0	1
zinc ion transmembrane transport	0	0	1
establishment of vesicle localization	0	0	1
regulation of mRNA splicing, via spliceosome	0	0	1
positive regulation of macromolecule biosynthetic process	0	0	1
mRNA catabolic process	0	0	1
inorganic ion import across plasma membrane	0	0	1
tubulin complex assembly	0	0	1
Golgi to vacuole transport	0	0	1
glycerolipid biosynthetic process	0	0	1
postreplication repair	0	0	1
dicarboxylic acid metabolic process	0	0	1
regulation of proteolysis	0	0	1
nuclear cell cycle DNA replication initiation	0	0	1
cilium-dependent cell motility	0	0	1
cell volume homeostasis	0	0	1
negative regulation of apoptotic process	0	0	1
uridine catabolic process	0	0	1
pyrimidine ribonucleoside metabolic process	0	0	1
organic hydroxy compound metabolic process	0	0	1
vitamin metabolic process	0	0	1
resolution of meiotic recombination intermediates	0	0	1
centriole elongation	0	0	1
nuclear polyadenylation-dependent ncRNA catabolic process	0	0	1
nucleoside diphosphate catabolic process	0	0	1
nuclear RNA surveillance	0	0	1
AMP metabolic process	0	0	1
positive regulation of TOR signaling	0	0	1
carbohydrate derivative catabolic process	0	0	1
response to acid chemical	0	0	1
organonitrogen compound biosynthetic process	0	0	1
cell cycle DNA replication initiation	0	0	1
response to extracellular stimulus	0	0	1
signal peptide processing	0	0	1
purine nucleoside monophosphate metabolic process	0	0	1
ribonucleoside bisphosphate biosynthetic process	0	0	1
chloride transport	0	0	1
negative regulation of cell communication	0	0	1
cellular transition metal ion homeostasis	0	0	1
cilium movement	0	0	1
glycoprotein catabolic process	0	0	1
macromolecule metabolic process	0	0	1
cell differentiation	0	0	1
positive regulation of proteolysis involved in cellular protein catabolic process	0	0	1
phosphorylated carbohydrate dephosphorylation	0	0	1
ribonucleoside metabolic process	0	0	1
phosphatidylinositol metabolic process	0	0	1
anion transmembrane transport	0	0	1
positive regulation of catabolic process	0	0	1
regulation of cell size	0	0	1
gene silencing by RNA	0	0	1
rRNA base methylation	0	0	1
CAAX-box protein processing	0	0	1
regulation of actin filament length	0	0	1
negative regulation of RNA metabolic process	0	0	1
terpenoid biosynthetic process	0	0	1
regulation of TORC2 signaling	0	0	1
ncRNA export from nucleus	0	0	1
import across plasma membrane	0	0	1
pyrimidine-containing compound metabolic process	0	0	1
regulation of actin polymerization or depolymerization	0	0	1
histone H2A acetylation	0	0	1
DNA-dependent DNA replication	0	0	1
cellular response to nitrogen levels	0	0	1
polyphosphate metabolic process	0	0	1
glutamine family amino acid catabolic process	0	0	1
posttranslational protein targeting to endoplasmic reticulum membrane	0	0	1
pyridine nucleotide metabolic process	0	0	1
posttranslational protein targeting to membrane, translocation	0	0	1
phospholipid transport	0	0	1
DNA synthesis involved in DNA repair	0	0	1
vesicle cytoskeletal trafficking	0	0	1
water-soluble vitamin metabolic process	0	0	1
inositol phosphate dephosphorylation	0	0	1
sterol biosynthetic process	0	0	1
tRNA catabolic process	0	0	1
positive regulation of chromatin organization	0	0	1
base-excision repair, AP site formation	0	0	1
cellular response to external stimulus	0	0	1
microtubule nucleation by microtubule organizing center	0	0	1
phospholipid translocation	0	0	1
steroid biosynthetic process	0	0	1
clathrin-dependent endocytosis	0	0	1
positive regulation of cellular protein metabolic process	0	0	1
translational initiation	0	0	1
nicotinamide nucleotide biosynthetic process	0	0	1
ribonucleoside catabolic process	0	0	1
snRNA 3'-end processing	0	0	1
polyadenylation-dependent RNA catabolic process	0	0	1
uridine metabolic process	0	0	1
RNA modification	0	0	1
cellular amine metabolic process	0	0	1
negative regulation of cell death	0	0	1
positive regulation of intracellular signal transduction	0	0	1
terpenoid metabolic process	0	0	1
acetyl-CoA metabolic process	0	0	1
mRNA polyadenylation	0	0	1
cell surface receptor signaling pathway	0	0	1
steroid metabolic process	0	0	1
cellular ketone metabolic process	0	0	1
regulation of cellular localization	0	0	1
rRNA methylation	0	0	1
protein localization to centrosome	0	0	1
tRNA threonylcarbamoyladenosine metabolic process	0	0	1
actin filament polymerization	0	0	1
citrulline metabolic process	0	0	1
tRNA 3'-terminal CCA addition	0	0	1
replication fork processing	0	0	1
polyamine metabolic process	0	0	1
mitotic recombination	0	0	1
cellular response to nitrogen starvation	0	0	1
positive regulation of cellular catabolic process	0	0	1
tRNA wobble uridine modification	0	0	1
positive regulation of DNA metabolic process	0	0	1
RNA phosphodiester bond hydrolysis, exonucleolytic	0	0	1
spliceosomal snRNP assembly	0	0	1
cytoplasmic translational elongation	0	0	1
cellular biogenic amine metabolic process	0	0	1
tRNA thio-modification	0	0	1
glucosamine-containing compound metabolic process	0	0	1
cyclic-nucleotide-mediated signaling	0	0	1
mitotic cell cycle	0	0	1
monovalent inorganic anion homeostasis	0	0	1
tRNA export from nucleus	0	0	1
phosphate ion transport	0	0	1
mitotic cytokinesis	0	0	1
negative regulation of nucleic acid-templated transcription	0	0	1
pyrimidine ribonucleoside catabolic process	0	0	1
protein linear polyubiquitination	0	0	1
proteasome assembly	0	0	1
mitotic G2 DNA damage checkpoint signaling	0	0	1
organelle fusion	0	0	1
peptidyl-proline modification	0	0	1
G protein-coupled receptor signaling pathway	0	0	1
protein deglutamylation	0	0	1
positive regulation of protein modification process	0	0	1
deadenylation-dependent decapping of nuclear-transcribed mRNA	0	0	1
regulation of actin cytoskeleton reorganization	0	0	1
positive regulation of mRNA metabolic process	0	0	1
response to nutrient levels	0	0	1
ketone biosynthetic process	0	0	1
glycerolipid metabolic process	0	0	1
isopentenyl diphosphate biosynthetic process	0	0	1
TORC2 signaling	0	0	1
positive regulation of Ras protein signal transduction	0	0	1
small molecule biosynthetic process	0	0	1
response to amino acid	0	0	1
regulation of proteolysis involved in cellular protein catabolic process	0	0	1
regulation of RNA splicing	0	0	1
positive regulation of mRNA catabolic process	0	0	1
protein geranylgeranylation	0	0	1
polyadenylation-dependent ncRNA catabolic process	0	0	1
nucleoside triphosphate biosynthetic process	0	0	1
melanosome organization	0	0	1
potassium ion transport	0	0	1
potassium ion import across plasma membrane	0	0	1
snoRNA guided rRNA pseudouridine synthesis	0	0	1
response to endogenous stimulus	0	0	1
post-chaperonin tubulin folding pathway	0	0	1
arginine catabolic process	0	0	1
nucleoside bisphosphate biosynthetic process	0	0	1
regulation of cellular catabolic process	0	0	1
monocarboxylic acid catabolic process	0	0	1
cellular response to chemical stimulus	0	0	1
amino sugar metabolic process	0	0	1
regulation of TOR signaling	0	0	1
histone H2B conserved C-terminal lysine ubiquitination	0	0	1
positive regulation of protein catabolic process	0	0	1
N-terminal protein amino acid acetylation	0	0	1
regulation of protein localization	0	0	1
cytoskeleton-dependent cytokinesis	0	0	1
coenzyme A metabolic process	0	0	1
nuclear polyadenylation-dependent rRNA catabolic process	0	0	1
N-terminal protein amino acid methylation	0	0	1
nuclear polyadenylation-dependent tRNA catabolic process	0	0	1
cell morphogenesis	0	0	1
mannose metabolic process	0	0	1
gene silencing	0	0	1
protein lipidation	0	0	1
U4 snRNA 3'-end processing	0	0	1
pyrimidine nucleoside catabolic process	0	0	1
peptidyl-lysine methylation	0	0	1
cellular protein complex disassembly	0	0	1
RNA capping	0	0	1
negative regulation of signaling	0	0	1
negative regulation of intracellular signal transduction	0	0	1
purine nucleoside bisphosphate biosynthetic process	0	0	1
negative regulation of protein-containing complex assembly	0	0	1
regulation of proteasomal protein catabolic process	0	0	1
protein farnesylation	0	0	1
mRNA transport	0	0	1
response to starvation	0	0	1
vacuolar protein processing	0	0	1
peptidyl-L-cysteine S-palmitoylation	0	0	1
actin filament organization	0	0	1
amide biosynthetic process	0	0	1
phospholipid catabolic process	0	0	1
nucleotide-sugar metabolic process	0	0	1
CUT metabolic process	0	0	1
post-translational protein modification	0	0	1
positive regulation of TORC2 signaling	0	0	1
DNA biosynthetic process	0	0	1
positive regulation of cytokinesis	0	0	1
anion homeostasis	0	0	1
endosomal vesicle fusion	0	0	1
phosphorylation of RNA polymerase II C-terminal domain	0	0	1
nuclear mRNA surveillance	0	0	1
macromolecule deacylation	0	0	1
response to oxygen levels	0	0	1
very long-chain fatty acid metabolic process	0	0	1
iron-sulfur cluster assembly	0	0	1
receptor-mediated endocytosis	0	0	1
peroxisome organization	0	0	1
phosphatidylinositol 3-kinase signaling	0	0	1
glucose metabolic process	0	0	1
regulation of mRNA catabolic process	0	0	1
RNA exon ligation	0	0	1
nuclear ncRNA surveillance	0	0	1
peptidyl-methionine modification	0	0	1
mRNA export from nucleus	0	0	1
ceramide metabolic process	0	0	1
organic hydroxy compound catabolic process	0	0	1
cell cycle	0	0	1
inositol biosynthetic process	0	0	1
cellular response to endogenous stimulus	0	0	1
box C/D RNA 3'-end processing	0	0	1
nucleoside metabolic process	0	0	1
negative regulation of metabolic process	0	0	1
cortical actin cytoskeleton organization	0	0	1
metal ion homeostasis	0	0	1
mRNA methylation	0	0	1
histone H3-K4 methylation	0	0	1
positive regulation of proteolysis	0	0	1
rRNA modification	0	0	1
thioester metabolic process	0	0	1
organophosphate ester transport	0	0	1
negative regulation of RNA biosynthetic process	0	0	1
endocytic recycling	0	0	1
mRNA modification	0	0	1
phosphatidylinositol dephosphorylation	0	0	1
calcium ion transmembrane transport	0	0	1
metallo-sulfur cluster assembly	0	0	1
regulation of supramolecular fiber organization	0	0	1
chromosome organization involved in meiotic cell cycle	0	0	1
regulation of protein polymerization	0	0	1
tRNA wobble base modification	0	0	1
negative regulation of transcription, DNA-templated	0	0	1
phosphatidylinositol phosphate biosynthetic process	0	0	1
alcohol metabolic process	0	0	1
protein side chain deglutamylation	0	0	1
SRP-dependent cotranslational protein targeting to membrane, translocation	0	0	1
protein transmembrane transport	0	0	1
positive regulation of cell communication	0	0	1
polyadenylation-dependent snoRNA 3'-end processing	0	0	1
GDP-mannose metabolic process	0	0	1
N-acetylglucosamine metabolic process	0	0	1
lipid homeostasis	0	0	1
mitotic chromosome condensation	0	0	1
organelle localization by membrane tethering	0	0	1
leading strand elongation	0	0	1
membrane docking	0	0	1
7-methylguanosine mRNA capping	0	0	1
phospholipid dephosphorylation	0	0	1
acyl-CoA metabolic process	0	0	1
cellular response to amino acid stimulus	0	0	1
tRNA transport	0	0	1
regulation of actin filament polymerization	0	0	1
protein palmitoylation	0	0	1
CUT catabolic process	0	0	1
RNA (guanine-N7)-methylation	0	0	1
mRNA cis splicing, via spliceosome	0	0	1
box C/D snoRNP assembly	0	0	1
positive regulation of RNA biosynthetic process	0	0	1
histone lysine methylation	0	0	1
oligosaccharide-lipid intermediate biosynthetic process	0	0	1
glucose catabolic process	0	0	1
nicotinamide nucleotide metabolic process	0	0	1
negative regulation of signal transduction	0	0	1
pigment granule organization	0	0	1
protein autophosphorylation	0	0	1
cytoplasmic translational initiation	0	0	1
potassium ion transmembrane transport	0	0	1
regulation of exit from mitosis	0	0	1
negative regulation of supramolecular fiber organization	0	0	1
Rab protein signal transduction	0	0	1
histone H2B ubiquitination	0	0	1
regulation of MAPK cascade	0	0	1
establishment of protein localization to endoplasmic reticulum	0	0	1
ornithine metabolic process	0	0	1
cellular lipid catabolic process	0	0	1
tRNA pseudouridine synthesis	0	0	1
cellular biogenic amine biosynthetic process	0	0	1
protein deacylation	0	0	1
intra-Golgi vesicle-mediated transport	0	0	1
C-terminal protein amino acid modification	0	0	1
arginine biosynthetic process via ornithine	0	0	1
error-prone translesion synthesis	0	0	1
iron ion homeostasis	0	0	1
glycerol catabolic process	0	0	1
cilium or flagellum-dependent cell motility	0	0	1
positive regulation of chromosome organization	0	0	1
peptidoglycan metabolic process	0	0	1
tRNA surveillance	0	0	1
purine ribonucleoside monophosphate metabolic process	0	0	1
positive regulation of biosynthetic process	0	0	1
snRNA processing	0	0	1
ribosomal small subunit export from nucleus	0	0	1
thiamine-containing compound metabolic process	0	0	1
amine biosynthetic process	0	0	1
histone deacetylation	0	0	1
citrulline biosynthetic process	0	0	1
GDP-mannose biosynthetic process	0	0	1
protein deacetylation	0	0	1
regulation of DNA replication	0	0	1
inositol phosphate catabolic process	0	0	1
cellular response to extracellular stimulus	0	0	1
negative regulation of actin filament polymerization	0	0	1
base-excision repair	0	0	1
transcription by RNA polymerase III	0	0	1
nuclear-transcribed mRNA catabolic process, exonucleolytic	0	0	1
cellular carbohydrate catabolic process	0	0	1
phosphatidylinositol biosynthetic process	0	0	1
positive regulation of nucleic acid-templated transcription	0	0	1
carbohydrate derivative biosynthetic process	0	0	1
inorganic anion transmembrane transport	0	0	1
glycerophospholipid biosynthetic process	0	0	1
protein deglycosylation	0	0	1
pseudouridine synthesis	0	0	1
arginine biosynthetic process	0	0	1
tRNA exon ligation utilizing 2',3' cyclic phosphate of 5'-exon as source of linkage phosphate	0	0	1
cellular response to organic substance	0	0	1
microtubule severing	0	0	1
axonemal central apparatus assembly	0	0	1
sterol metabolic process	0	0	1
nucleotide-sugar biosynthetic process	0	0	1
farnesyl diphosphate metabolic process	0	0	1
alcohol catabolic process	0	0	1
polyol catabolic process	0	0	1
interstrand cross-link repair	0	0	1
isopentenyl diphosphate metabolic process	0	0	1
adenylate cyclase-activating G protein-coupled receptor signaling pathway	0	0	1
cellular response to organonitrogen compound	0	0	1
box C/D RNA processing	0	0	1
pyrimidine-containing compound catabolic process	0	0	1
tRNA aminoacylation	0	0	1
N-terminal peptidyl-methionine acetylation	0	0	1
post-Golgi vesicle-mediated transport	0	0	1
translesion synthesis	0	0	1
protein targeting to ER	0	0	1
coenzyme A biosynthetic process	0	0	1
inositol phosphate biosynthetic process	0	0	1
RNA catabolic process	0	0	1
potassium ion homeostasis	0	0	1
sphingoid metabolic process	0	0	1
ncRNA metabolic process	0	0	1
strand invasion	0	0	1
cellular developmental process	0	0	1
pyridine nucleotide biosynthetic process	0	0	1
vesicle docking	0	0	1
mitotic DNA replication initiation	0	0	1
glycosylceramide catabolic process	0	0	1
regulation of Ras protein signal transduction	0	0	1
histone methylation	0	0	1
nucleotide-excision repair, DNA incision, 5'-to lesion	0	0	1
protein-containing complex disassembly	0	0	1
poly(A)+ mRNA export from nucleus	0	0	1
cellular response to nitrogen compound	0	0	1
pyrimidine nucleoside metabolic process	0	0	1
cell communication	0	0	1
positive regulation of RNA metabolic process	0	0	1
glucosylceramide metabolic process	0	0	1
cellular response to acid chemical	0	0	1
calcium ion transport	0	0	1
vesicle fusion	0	0	1
cellular response to nutrient levels	0	0	1
nuclear membrane organization	0	0	1
mitotic spindle assembly	0	0	1
vesicle localization	0	0	1
transcription initiation from RNA polymerase II promoter	0	0	1
SRP-dependent cotranslational protein targeting to membrane	0	0	1
positive regulation of small GTPase mediated signal transduction	0	0	1
glycerophospholipid metabolic process	0	0	1
cellular metal ion homeostasis	0	0	1
ubiquitin-dependent protein catabolic process via the N-end rule pathway	0	0	1
monocarboxylic acid biosynthetic process	0	0	1
farnesyl diphosphate biosynthetic process	0	0	1
positive regulation of transcription, DNA-templated	0	0	1
proteolysis	0	0	1
tRNA processing	0	0	1
purine nucleoside catabolic process	0	0	1
thiamine metabolic process	0	0	1
cellular response to starvation	0	0	1
fatty acid metabolic process	0	0	1
amine metabolic process	0	0	1
glutamine family amino acid biosynthetic process	0	0	1
tRNA 3'-end processing	0	0	1
small nucleolar ribonucleoprotein complex assembly	0	0	1
peptidyl-cysteine modification	0	0	1
cytokinesis	0	0	1
alcohol biosynthetic process	0	0	1
regulation of protein stability	0	0	1
regulation of cellular protein catabolic process	0	0	1
positive regulation of transferase activity	0	0	1
regulation of catabolic process	0	0	1
nuclear-transcribed mRNA catabolic process, exonucleolytic, 3'-5'	0	0	1
dolichol-linked oligosaccharide biosynthetic process	0	0	1
protein peptidyl-prolyl isomerization	0	0	1
protein localization to phagophore assembly site	0	0	1
alditol catabolic process	0	0	1
chloride ion homeostasis	0	0	1
centrosome-templated microtubule nucleation	0	0	1
import into cell	0	0	1
tRNA exon ligation	0	0	1
nuclear-transcribed mRNA catabolic process	0	0	1
polyamine biosynthetic process	0	0	1
positive regulation of signal transduction	0	0	1
exonucleolytic trimming to generate mature 3'-end of 5.8S rRNA from tricistronic rRNA transcript (SSU-rRNA, 5.8S rRNA, LSU-rRNA)	0	0	1
positive regulation of cell division	0	0	1
glycosylceramide metabolic process	0	0	1
negative regulation of programmed cell death	0	0	1
positive regulation of gene expression	0	0	1
inorganic anion transport	0	0	1
arginine metabolic process	0	0	1
exonucleolytic trimming involved in rRNA processing	0	0	1
protein ubiquitination	0	0	1
nuclear-transcribed mRNA poly(A) tail shortening	0	0	1
negative regulation of response to stimulus	0	0	1
nucleotide-excision repair, DNA incision	0	0	1
mRNA pseudouridine synthesis	0	0	1
late nucleophagy	0	0	1
positive regulation of signaling	0	0	1
positive regulation of anaphase-promoting complex-dependent catabolic process	0	0	1
RNA decapping	0	0	1
aspartate family amino acid biosynthetic process	0	0	1
nucleoside phosphate biosynthetic process	0	0	1
regulation of anaphase-promoting complex-dependent catabolic process	0	0	1
vacuolar membrane	1	0	1
cilium	1	0	1
non-motile cilium	0	1	1
checkpoint clamp complex	0	1	1
small ribosomal subunit	1	0	1
intraciliary transport particle B	1	0	1
cytoplasm	1	0	1
plasma membrane bounded cell projection	1	0	1
nuclear pore inner ring	0	1	1
ESCRT complex	1	0	1
protein-DNA complex	0	1	1
phosphatidylinositol 3-kinase complex, class III, type II	0	1	1
phosphatidylinositol 3-kinase complex, class III	0	1	1
phosphatidylinositol 3-kinase complex, class III, type I	0	1	1
histone acetyltransferase complex	0	1	1
BBSome	0	1	1
cell projection	0	1	1
ciliary basal body	0	1	1
SAGA-type complex	0	1	1
SAGA complex	0	1	1
clathrin vesicle coat	0	1	1
clathrin coat	0	1	1
cytosolic small ribosomal subunit	0	1	1
intracellular non-membrane-bounded organelle	0	1	1
non-membrane-bounded organelle	0	1	1
cytoskeleton	0	1	1
equatorial microtubule organizing center	0	1	1
FAR/SIN/STRIPAK complex	0	1	1
mitochondrial membrane	0	1	1
protein kinase CK2 complex	0	1	1
spindle microtubule	0	1	1
histone deacetylase complex	0	1	1
peroxisome	0	1	1
phosphatidylinositol 3-kinase complex	0	1	1
anaphase-promoting complex	0	1	1
gamma-tubulin complex	0	1	1
90S preribosome	0	1	1
COP9 signalosome	0	1	1
organelle	0	1	1
late endosome membrane	0	1	1
microtubule cytoskeleton	0	1	1
DNA packaging complex	0	1	1
nuclear protein-containing complex	0	1	1
Golgi transport complex	0	1	1
ESCRT III complex	0	1	1
microbody	0	1	1
spindle	0	1	1
late endosome	0	1	1
nucleoplasm	0	1	1
cellular anatomical entity	0	1	1
protein acetyltransferase complex	0	1	1
acetyltransferase complex	0	1	1
endosome	0	1	1
U2 snRNP	0	1	1
nucleosome	0	1	1
intraciliary transport particle A	0	1	1
nucleolus	0	1	1
peptidase complex	0	1	1
CCR4-NOT complex	0	1	1
dynein complex	0	1	1
clathrin coat of trans-Golgi network vesicle	0	1	1
perinuclear region of cytoplasm	0	1	1
actin filament	0	1	1
clathrin coat of coated pit	0	1	1
transcription factor TFIIH core complex	0	1	1
U6 snRNP	0	1	1
P-body	0	1	1
multivesicular body	0	1	1
U4/U6 x U5 tri-snRNP complex	0	1	1
CORVET complex	0	1	1
membrane-bounded organelle	0	1	1
intracellular organelle	0	1	1
transcription elongation factor complex	0	1	1
cytoplasmic dynein complex	0	1	1
nuclear ubiquitin ligase complex	0	1	1
microtubule organizing center	0	1	1
endosome membrane	0	1	1
cohesin complex	0	1	1
glycerol-3-phosphate dehydrogenase complex	0	1	1
exomer complex	0	1	1
proton-transporting V-type ATPase, V1 domain	0	1	1
cytoplasmic ubiquitin ligase complex	0	1	1
cytoplasmic ribonucleoprotein granule	0	1	1
ribonucleoprotein granule	0	1	1
cytoplasmic vesicle membrane	0	1	1
vesicle membrane	0	1	1
axoneme	0	1	1
NSL complex	0	1	1
organelle outer membrane	0	1	1
proteasome core complex, beta-subunit complex	0	1	1
H4/H2A histone acetyltransferase complex	0	1	1
ciliary tip	0	1	1
NuA4 histone acetyltransferase complex	0	1	1
heterotrimeric G-protein complex	0	1	1
gamma-tubulin small complex	0	1	1
GTPase complex	0	1	1
supramolecular complex	0	1	1
nucleus	0	1	1
protein-containing complex	0	1	1
H4 histone acetyltransferase complex	0	1	1
serine/threonine protein kinase complex	0	1	1
centrosome	0	1	1
transcription factor TFIIK complex	0	1	1
U2AF complex	0	1	1
transcription factor TFIIH holo complex	0	1	1
outer membrane	0	1	1
carboxy-terminal domain protein kinase complex	0	1	1
CCR4-NOT core complex	0	1	1
organelle inner membrane	0	1	1
prefoldin complex	0	1	1
U4 snRNP	0	1	1
coated vesicle membrane	0	1	1
ER to Golgi transport vesicle membrane	0	1	1
Smc5-Smc6 complex	0	1	1
SUMO ligase complex	0	1	1
transport vesicle membrane	0	1	1
spindle pole	0	1	1
small-subunit processome	0	1	1
eukaryotic translation initiation factor 3 complex	0	1	1
nuclear speck	0	1	1
proton-transporting two-sector ATPase complex, catalytic domain	0	1	1
nuclear pore central transport channel	0	1	1
GARP complex	0	1	1
cyclin-dependent protein kinase holoenzyme complex	0	1	1
cytoplasmic vesicle	0	1	1
intracellular vesicle	0	1	1
recycling endosome	0	1	1
kinetochore	0	1	1
DNA replication factor A complex	0	1	1
SLIK (SAGA-like) complex	0	1	1
centriole	0	1	1
site of double-strand break	0	1	1
proton-transporting two-sector ATPase complex, proton-transporting domain	0	1	1
site of DNA damage	0	1	1
proton-transporting V-type ATPase, V0 domain	0	1	1
protein kinase complex	0	1	1
microtubule associated complex	0	1	1
transferase complex, transferring phosphorus-containing groups	0	1	1
MLL1/2 complex	0	1	1
trans-Golgi network membrane	0	1	1
U5 snRNP	0	1	1
inner dynein arm	0	1	1
Set1C/COMPASS complex	0	1	1
retromer complex	0	1	1
exocyst	0	1	1
nuclear body	0	1	1
MLL1 complex	0	1	1
vesicle	0	1	1
polymeric cytoskeletal fiber	0	1	1
supramolecular polymer	0	1	1
supramolecular fiber	0	1	1
intracellular membrane-bounded organelle	0	1	1
extrinsic component of membrane	0	1	1
SWI/SNF superfamily-type complex	0	1	1
ATPase complex	0	1	1
spliceosomal tri-snRNP complex	0	1	1
chromosome	0	1	1
endocytic vesicle	0	1	1
axonemal dynein complex	0	1	1
plasma membrane protein complex	0	1	1
endomembrane system	0	1	1
transcription factor TFIID complex	0	1	1
histone methyltransferase complex	0	1	1
vesicle tethering complex	0	1	1
microtubule	0	1	1
mediator complex	0	1	1
ribosomal subunit	0	1	1
spliceosomal snRNP complex	0	1	1
cullin-RING ubiquitin ligase complex	0	1	1
small nuclear ribonucleoprotein complex	0	1	1
Sm-like protein family complex	0	1	1
cellular_component	0	1	1
membrane protein complex	0	1	1
cytosol	0	1	1
transferase complex	0	1	1
plasma membrane	0	1	1
ciliary base	0	1	1
RNA polymerase II transcription regulator complex	0	1	1
early endosome	0	1	1
proteasome core complex	0	1	1
Golgi membrane	0	0	1
endoplasmic reticulum	0	0	1
cytosolic large ribosomal subunit	0	0	1
large ribosomal subunit	0	0	1
nuclear pore	0	0	1
protein serine/threonine phosphatase complex	0	0	1
phosphatase complex	0	0	1
endoplasmic reticulum exit site	0	0	1
COPII vesicle coat	0	0	1
magnesium-dependent protein serine/threonine phosphatase complex	0	0	1
protein phosphatase type 2A complex	0	0	1
Golgi apparatus subcompartment	0	0	1
organelle subcompartment	0	0	1
preribosome, large subunit precursor	0	0	1
TORC2 complex	0	0	1
membrane	0	0	1
eukaryotic translation initiation factor 4F complex	0	0	1
mitochondrial respiratory chain complex III	0	0	1
cytochrome complex	0	0	1
respiratory chain complex III	0	0	1
transmembrane transporter complex	0	0	1
respiratory chain complex	0	0	1
endoplasmic reticulum-Golgi intermediate compartment	0	0	1
endoplasmic reticulum membrane	0	0	1
organelle membrane	0	0	1
transporter complex	0	0	1
bounding membrane of organelle	0	0	1
extracellular space	0	0	1
TOR complex	0	0	1
U2-type spliceosomal complex	0	0	1
COPII-coated ER to Golgi transport vesicle	0	0	1
coated vesicle	0	0	1
ubiquitin ligase complex	0	0	1
vesicle coat	0	0	1
nuclear exosome (RNase complex)	0	0	1
AP-2 adaptor complex	0	0	1
exosome (RNase complex)	0	0	1
chaperonin-containing T-complex	0	0	1
SCAR complex	0	0	1
chaperone complex	0	0	1
DNA repair complex	0	0	1
nuclear membrane	0	0	1
DNA polymerase complex	0	0	1
AP-1 adaptor complex	0	0	1
RNA polymerase II, core complex	0	0	1
membrane coat	0	0	1
TORC1 complex	0	0	1
exoribonuclease complex	0	0	1
trans-Golgi network	0	0	1
precatalytic spliceosome	0	0	1
N-terminal protein acetyltransferase complex	0	0	1
proteasome regulatory particle, base subcomplex	0	0	1
catalytic complex	0	0	1
intracellular protein-containing complex	0	0	1
endoplasmic reticulum protein-containing complex	0	0	1
preribosome	0	0	1
ribonucleoprotein complex	0	0	1
cell cortex	0	0	1
catalytic step 2 spliceosome	0	0	1
oxidoreductase complex	0	0	1
DNA-directed RNA polymerase complex	0	0	1
clathrin adaptor complex	0	0	1
HOPS complex	0	0	1
lytic vacuole	0	0	1
lysosome	0	0	1
chromatin	0	0	1
intracellular organelle lumen	0	0	1
membrane-enclosed lumen	0	0	1
organelle lumen	0	0	1
Sec61 translocon complex	0	0	1
nuclear chromosome	0	0	1
spindle pole centrosome	0	0	1
U12-type spliceosomal complex	0	0	1
cis-Golgi network	0	0	1
Golgi trans cisterna	0	0	1
enzyme activator complex	0	0	1
plasma membrane region	0	0	1
microtubule end	0	0	1
EKC/KEOPS complex	0	0	1
Lsm1-7-Pat1 complex	0	0	1
Cdc73/Paf1 complex	0	0	1
proteasome core complex, alpha-subunit complex	0	0	1
endopeptidase complex	0	0	1
proteasome storage granule	0	0	1
succinate-CoA ligase complex	0	0	1
COPI vesicle coat	0	0	1
SNARE complex	0	0	1
DNA replication factor C complex	0	0	1
sno(s)RNA-containing ribonucleoprotein complex	0	0	1
autophagosome	0	0	1
envelope	0	0	1
ciliary transition zone	0	0	1
mRNA cleavage factor complex	0	0	1
mismatch repair complex	0	0	1
proton-transporting V-type ATPase complex	0	0	1
MKS complex	0	0	1
pericentriolar material	0	0	1
myosin II complex	0	0	1
cortical actin cytoskeleton	0	0	1
mitotic spindle	0	0	1
phagophore assembly site membrane	0	0	1
Golgi apparatus	0	0	1
RNA polymerase III complex	0	0	1
vacuole	0	0	1
box H/ACA RNP complex	0	0	1
signal recognition particle	0	0	1
ubiquitin conjugating enzyme complex	0	0	1
BLOC-3 complex	0	0	1
microtubule plus-end	0	0	1
ribonuclease P complex	0	0	1
mitochondrial matrix	0	0	1
alpha DNA polymerase:primase complex	0	0	1
spindle midzone	0	0	1
condensed nuclear chromosome	0	0	1
MCM complex	0	0	1
organelle envelope	0	0	1
motile cilium	0	0	1
EARP complex	0	0	1
chromosome passenger complex	0	0	1
ribosome	0	0	1
myosin complex	0	0	1
vacuolar proton-transporting V-type ATPase complex	0	0	1
RNA polymerase complex	0	0	1
replication fork	0	0	1
U2-type prespliceosome	0	0	1
U1 snRNP	0	0	1
commitment complex	0	0	1
nuclear envelope	0	0	1
inner mitochondrial membrane protein complex	0	0	1
BLOC complex	0	0	1
HULC complex	0	0	1
U2-type catalytic step 1 spliceosome	0	0	1
chromosome, telomeric region	0	0	1
INO80-type complex	0	0	1
transcription regulator complex	0	0	1
translocon complex	0	0	1
TRAPP complex	0	0	1
BRCA1-BARD1 complex	0	0	1
CAAX-protein geranylgeranyltransferase complex	0	0	1
endoribonuclease complex	0	0	1
catalytic step 1 spliceosome	0	0	1
preribosome, small subunit precursor	0	0	1
kinesin complex	0	0	1
SMN-Sm protein complex	0	0	1
Arp2/3 protein complex	0	0	1
nuclear matrix	0	0	1
DNA helicase complex	0	0	1
endoplasmic reticulum lumen	0	0	1
box C/D RNP complex	0	0	1
prespliceosome	0	0	1
extracellular region	0	0	1
chromosomal region	0	0	1
proton-transporting two-sector ATPase complex	0	0	1
site of polarized growth	0	0	1
transcription export complex 2	0	0	1
cytoplasmic exosome (RNase complex)	0	0	1
mRNA cleavage and polyadenylation specificity factor complex	0	0	1
lamellipodium	0	0	1
nucleotide-excision repair complex	0	0	1
spliceosomal complex	0	0	1
F-actin capping protein complex	0	0	1
Golgi cisterna	0	0	1
tRNA-splicing ligase complex	0	0	1
mitochondrial protein-containing complex	0	0	1
protein farnesyltransferase complex	0	0	1
condensed chromosome	0	0	1
origin recognition complex	0	0	1
Golgi medial cisterna	0	0	1
methyltransferase complex	0	0	1
signal recognition particle, endoplasmic reticulum targeting	0	0	1
RNA polymerase I complex	0	0	1
recycling endosome membrane	0	0	1
nuclear DNA-directed RNA polymerase complex	0	0	1
Ino80 complex	0	0	1
Prp19 complex	0	0	1
MutLalpha complex	0	0	1
Cul4-RING E3 ubiquitin ligase complex	0	0	1
box H/ACA snoRNP complex	0	0	1
ciliary rootlet	0	0	1
tricarboxylic acid cycle enzyme complex	0	0	1
phosphopyruvate hydratase complex	0	0	1
glucosidase II complex	0	0	1
cytoplasmic microtubule	0	0	1
proteasome complex	0	0	1
AP-3 adaptor complex	0	0	1
phagophore assembly site	0	0	1
nuclear inner membrane	0	0	1
nuclear origin of replication recognition complex	0	0	1
outer dynein arm	0	0	1
AP-type membrane coat adaptor complex	0	0	1
TRAMP complex	0	0	1
NatA complex	0	0	1
endoplasmic reticulum chaperone complex	0	0	1
Mre11 complex	0	0	1
proteasome regulatory particle, lid subcomplex	0	0	1
cortical cytoskeleton	0	0	1
mitochondrion	0	0	1
methylation-dependent protein binding	1	0	1
methylated histone binding	1	0	1
protein serine/threonine phosphatase activity	1	0	1
alpha-glucosidase activity	1	0	1
myosin phosphatase activity	1	0	1
protein homodimerization activity	0	1	1
organic anion transmembrane transporter activity	0	1	1
glucosidase activity	1	0	1
gamma-tubulin binding	0	1	1
toxic substance binding	1	0	1
carboxylic ester hydrolase activity	1	0	1
protein binding	1	0	1
tRNA (guanine-N2-)-methyltransferase activity	0	1	1
racemase and epimerase activity, acting on carbohydrates and derivatives	0	1	1
ubiquitin conjugating enzyme activity	1	0	1
ubiquitin-like protein conjugating enzyme activity	0	1	1
identical protein binding	0	1	1
aminoacyl-tRNA editing activity	0	1	1
L-threonine 3-dehydrogenase activity	0	1	1
mRNA binding	0	1	1
phosphoprotein phosphatase activity	0	1	1
tubulin binding	0	1	1
racemase and epimerase activity	0	1	1
nuclear localization sequence binding	0	1	1
nuclear import signal receptor activity	0	1	1
guanyl-nucleotide exchange factor activity	0	1	1
ubiquitin-like modifier activating enzyme activity	0	1	1
cullin family protein binding	0	1	1
amino acid transmembrane transporter activity	0	1	1
organic acid transmembrane transporter activity	0	1	1
carboxylic acid transmembrane transporter activity	0	1	1
L-amino acid transmembrane transporter activity	0	1	1
dynein intermediate chain binding	0	1	1
modification-dependent protein binding	0	1	1
nucleoside transmembrane transporter activity	0	1	1
tRNA (guanine) methyltransferase activity	0	1	1
pre-mRNA 3'-splice site binding	0	1	1
protein dimerization activity	0	1	1
signaling receptor binding	0	1	1
transferase activity, transferring nitrogenous groups	0	1	1
transaminase activity	0	1	1
kinase regulator activity	0	1	1
protein kinase regulator activity	0	1	1
ubiquitin-like protein binding	0	1	1
ubiquitin binding	0	1	1
phosphoric ester hydrolase activity	0	1	1
cyclin binding	0	1	1
NEDD8-specific protease activity	0	1	1
transferase activity, transferring one-carbon groups	0	1	1
cyclin-dependent protein serine/threonine kinase regulator activity	0	1	1
endoribonuclease activity	0	1	1
nucleobase-containing compound transmembrane transporter activity	0	1	1
carbohydrate derivative transmembrane transporter activity	0	1	1
catalytic activity, acting on a tRNA	0	1	1
GTPase activator activity	0	1	1
phosphatase activity	0	1	1
signal sequence binding	0	1	1
N-methyltransferase activity	0	1	1
poly-purine tract binding	0	1	1
chromatin DNA binding	0	1	1
poly(U) RNA binding	0	1	1
UDP-glucose:glycoprotein glucosyltransferase activity	0	1	1
poly(A) binding	0	1	1
methyltransferase activity	0	1	1
unfolded protein binding	0	1	1
tubulin-glutamic acid ligase activity	0	1	1
protein-glutamic acid ligase activity	0	1	1
structural constituent of chromatin	0	1	1
peptide binding	0	1	1
phospholipid binding	0	1	1
tRNA methyltransferase activity	0	1	1
pre-mRNA binding	0	1	1
mRNA 3'-UTR binding	0	1	1
U2 snRNA binding	0	1	1
nucleoside-triphosphatase regulator activity	0	1	1
GTPase regulator activity	0	1	1
amide binding	0	1	1
nucleocytoplasmic carrier activity	0	1	1
protein carrier activity	0	1	1
RNA polymerase II general transcription initiation factor activity	0	1	1
serine hydrolase activity	0	1	1
serine-type peptidase activity	0	1	1
cytoskeletal protein binding	0	1	1
histone binding	0	1	1
nucleoside-triphosphate diphosphatase activity	0	1	1
glutamate dehydrogenase [NAD(P)+] activity	0	1	1
oxidoreductase activity, acting on hydrogen as donor, iron-sulfur protein as acceptor	0	1	1
microtubule plus end polymerase	0	1	1
oxidoreductase activity, acting on the CH-NH2 group of donors, NAD or NADP as acceptor	0	1	1
6-phosphogluconolactonase activity	0	1	1
protein kinase A binding	0	1	1
triphosphoric monoester hydrolase activity	0	1	1
dGTPase activity	0	1	1
oligosaccharyl transferase activity	0	1	1
ferredoxin hydrogenase activity	0	1	1
3'-tRNA processing endoribonuclease activity	0	1	1
FAD binding	0	1	1
Atg8-specific protease activity	0	1	1
DNA polymerase binding	0	1	1
glutamate dehydrogenase (NADP+) activity	0	1	1
oxidoreductase activity, acting on hydrogen as donor	0	1	1
RNA polymerase II general transcription initiation factor binding	0	1	1
protein kinase A regulatory subunit binding	0	1	1
pyridoxal phosphate binding	0	1	1
vitamin B6 binding	0	1	1
carbohydrate:proton symporter activity	0	1	1
sucrose:proton symporter activity	0	1	1
poly-pyrimidine tract binding	0	1	1
sucrose:cation symporter activity	0	1	1
solute:proton symporter activity	0	1	1
disaccharide transmembrane transporter activity	0	1	1
carbohydrate:cation symporter activity	0	1	1
sucrose transmembrane transporter activity	0	1	1
carbohydrate transmembrane transporter activity	0	1	1
oligosaccharide transmembrane transporter activity	0	1	1
oxidoreductase activity, acting on peroxide as acceptor	0	1	1
microtubule binding	0	1	1
serine-type endopeptidase activity	0	1	1
hydrolase activity, acting on ester bonds	0	1	1
molecular function regulator	0	1	1
5'-3' exodeoxyribonuclease activity	0	1	1
alanine-oxo-acid transaminase activity	0	1	1
enzyme inhibitor activity	0	1	1
Arp2/3 complex binding	0	1	1
glycerol-3-phosphate dehydrogenase [NAD(P)+] activity	0	1	1
L-alanine:2-oxoglutarate aminotransferase activity	0	1	1
ligase activity, forming carbon-sulfur bonds	0	1	1
UDP-glucosyltransferase activity	0	1	1
glucosyltransferase activity	0	1	1
calmodulin binding	0	1	1
structural constituent of nuclear pore	0	1	1
general transcription initiation factor activity	0	1	1
hydrolase activity, hydrolyzing O-glycosyl compounds	0	1	1
acid-amino acid ligase activity	0	1	1
dipeptidyl-peptidase activity	0	1	1
endonuclease activity, active with either ribo- or deoxyribonucleic acids and producing 5'-phosphomonoesters	0	1	1
enzyme regulator activity	0	1	1
phosphoenolpyruvate carboxykinase (GTP) activity	0	1	1
methionine adenosyltransferase activity	0	1	1
peroxidase activity	0	1	1
peptidase regulator activity	0	1	1
phosphoenolpyruvate carboxykinase activity	0	1	1
cystathionine beta-synthase activity	0	1	1
calcium-dependent phospholipid binding	0	1	1
mechanosensitive ion channel activity	0	1	1
beta-tubulin binding	0	1	1
diphosphate-fructose-6-phosphate 1-phosphotransferase activity	0	1	1
oxidoreductase activity, acting on the CH-NH2 group of donors	0	1	1
molecular carrier activity	0	1	1
anion transmembrane transporter activity	0	1	1
protein heterodimerization activity	0	1	1
amino acid binding	0	1	1
arginine N-methyltransferase activity	0	1	1
single-stranded telomeric DNA binding	0	1	1
telomeric DNA binding	0	1	1
3'-5' DNA helicase activity	0	1	1
nucleoside diphosphate kinase activity	0	1	1
exodeoxyribonuclease activity, producing 5'-phosphomonoesters	0	1	1
G-protein beta/gamma-subunit complex binding	0	1	1
exodeoxyribonuclease activity	0	1	1
calcium-dependent protein kinase activity	0	1	1
calcium-dependent protein serine/threonine kinase activity	0	1	1
5'-flap endonuclease activity	0	1	1
endodeoxyribonuclease activity, producing 5'-phosphomonoesters	0	1	1
protein-arginine N-methyltransferase activity	0	1	1
G protein-coupled receptor binding	0	1	1
H3 histone acetyltransferase activity	0	1	1
sequence-specific single stranded DNA binding	0	1	1
oxidoreductase activity, acting on the aldehyde or oxo group of donors, NAD or NADP as acceptor	0	1	1
flap endonuclease activity	0	1	1
calmodulin-dependent protein kinase activity	0	1	1
translation initiation factor binding	0	1	1
structural molecule activity	0	1	1
ATP-dependent protein folding chaperone	0	1	1
carbohydrate kinase activity	0	1	1
protein folding chaperone	0	1	1
lipid binding	0	1	1
cysteine synthase activity	0	1	1
cyclosporin A binding	0	1	1
transcription corepressor activity	0	1	1
poly(A)-specific ribonuclease activity	0	1	1
organic acid binding	0	1	1
translation elongation factor activity	0	1	1
TBP-class protein binding	0	1	1
enzyme activator activity	0	1	1
ubiquitin-like protein transferase activity	0	1	1
proteasome binding	0	1	1
iron ion binding	0	1	1
phosphatidylinositol phosphate 5-phosphatase activity	0	1	1
basal RNA polymerase II transcription machinery binding	0	1	1
basal transcription machinery binding	0	1	1
transcription factor binding	0	1	1
drug binding	0	1	1
ribosomal large subunit binding	0	1	1
general transcription initiation factor binding	0	1	1
phosphatidylinositol bisphosphate phosphatase activity	0	1	1
sulfurtransferase activity	0	1	1
protein serine/threonine/tyrosine kinase activity	0	1	1
phosphatidylinositol-4,5-bisphosphate phosphatase activity	0	1	1
phosphatidylinositol-4,5-bisphosphate 5-phosphatase activity	0	1	1
malate dehydrogenase (decarboxylating) (NAD+) activity	0	1	1
endoribonuclease activity, producing 5'-phosphomonoesters	0	1	1
syntaxin binding	0	1	1
microtubule plus-end binding	0	1	1
6-phosphofructokinase activity	0	1	1
phosphatidylinositol 3-kinase activity	0	1	1
malic enzyme activity	0	1	1
1-phosphatidylinositol-3-kinase activity	0	1	1
small ribosomal subunit rRNA binding	0	1	1
phosphofructokinase activity	0	1	1
vitamin binding	0	1	1
dynein light intermediate chain binding	0	1	1
minus-end-directed microtubule motor activity	0	1	1
ubiquitin-protein transferase activity	0	1	1
proton transmembrane transporter activity	0	1	1
flavin adenine dinucleotide binding	0	1	1
alpha-tubulin binding	0	1	1
aldehyde-lyase activity	0	1	1
guanyl nucleotide binding	0	1	1
ligase activity, forming carbon-nitrogen bonds	0	1	1
GTPase binding	0	1	1
small GTPase binding	0	1	1
sulfur compound binding	0	1	1
peroxiredoxin activity	0	1	1
phosphatidylinositol-3,5-bisphosphate binding	0	1	1
phosphatase binding	0	1	1
protein phosphatase binding	0	1	1
G-quadruplex RNA binding	0	1	1
phosphatidylinositol kinase activity	0	1	1
hydrolase activity, acting on glycosyl bonds	0	1	1
helicase activity	0	1	1
GTPase activity	0	1	1
GTP binding	0	1	1
guanyl ribonucleotide binding	0	1	1
iron-sulfur cluster binding	0	1	1
metal cluster binding	0	1	1
glycosyltransferase activity	0	1	1
actin monomer binding	0	1	1
single-stranded RNA binding	0	1	1
ubiquitin protein ligase binding	0	1	1
snRNA binding	0	1	1
ubiquitin-like protein ligase binding	0	1	1
alcohol dehydrogenase [NAD(P)+] activity	0	1	1
DNA helicase activity	0	1	1
alcohol dehydrogenase (NAD+) activity	0	1	1
RNA polymerase activity	0	1	1
DNA-directed 5'-3' RNA polymerase activity	0	1	1
5'-3' RNA polymerase activity	0	1	1
pyrophosphate hydrolysis-driven proton transmembrane transporter activity	0	1	1
ATPase activity, coupled to transmembrane movement of ions, rotational mechanism	0	1	1
lysine-acetylated histone binding	0	1	1
sulfuric ester hydrolase activity	0	1	1
acetylation-dependent protein binding	0	1	1
ATPase-coupled ion transmembrane transporter activity	0	1	1
proton-transporting ATPase activity, rotational mechanism	0	1	1
solute:cation symporter activity	0	1	1
phosphatidylinositol binding	0	1	1
transferase activity, transferring alkyl or aryl (other than methyl) groups	0	1	1
4 iron, 4 sulfur cluster binding	0	1	1
ligase activity	0	1	1
symporter activity	0	1	1
ion transmembrane transporter activity	0	1	1
cyclin-dependent protein kinase activity	0	1	1
cyclin-dependent protein serine/threonine kinase activity	0	1	1
transcription coactivator activity	0	1	1
clathrin binding	0	1	1
protein serine/threonine kinase activity	0	1	1
S-adenosylmethionine-dependent methyltransferase activity	0	1	1
3',5'-cyclic-nucleotide phosphodiesterase activity	0	1	1
cyclic-nucleotide phosphodiesterase activity	0	1	1
phosphoric diester hydrolase activity	0	1	1
microtubule motor activity	0	1	1
cytoskeletal motor activity	0	1	1
active ion transmembrane transporter activity	0	1	1
hydrolase activity	0	1	1
catalytic activity, acting on RNA	0	1	1
structural constituent of ribosome	0	1	1
SNAP receptor activity	0	1	1
cyclase activity	0	1	1
phosphorus-oxygen lyase activity	0	1	1
guanylate cyclase activity	0	1	1
structural constituent of cytoskeleton	0	1	1
peptide receptor activity	0	1	1
transcription coregulator activity	0	1	1
transferase activity, transferring sulphur-containing groups	0	1	1
3'-5'-exoribonuclease activity	0	1	1
intramolecular oxidoreductase activity	0	0	1
intramolecular oxidoreductase activity, transposing S-S bonds	0	0	1
protein disulfide isomerase activity	0	0	1
sequence-specific double-stranded DNA binding	0	0	1
sequence-specific DNA binding	0	0	1
transcription cis-regulatory region binding	0	0	1
transcription regulatory region nucleic acid binding	0	0	1
DNA-binding transcription factor activity, RNA polymerase II-specific	0	0	1
RNA polymerase II cis-regulatory region sequence-specific DNA binding	0	0	1
RNA polymerase II transcription regulatory region sequence-specific DNA binding	0	0	1
cis-regulatory region sequence-specific DNA binding	0	0	1
DNA-binding transcription factor activity	0	0	1
isomerase activity	0	0	1
double-stranded DNA binding	0	0	1
transcription regulator activity	0	0	1
ATP hydrolysis activity	0	0	1
organic cyclic compound binding	0	0	1
heterocyclic compound binding	0	0	1
metal ion transmembrane transporter activity	0	0	1
nucleic acid binding	0	0	1
acyltransferase activity, transferring groups other than amino-acyl groups	0	0	1
oxidoreductase activity	0	0	1
ATP-dependent chromatin remodeler activity	0	0	1
metalloexopeptidase activity	0	0	1
monosaccharide binding	0	0	1
mannosyltransferase activity	0	0	1
phosphatase regulator activity	0	0	1
protein phosphatase regulator activity	0	0	1
rRNA binding	0	0	1
heat shock protein binding	0	0	1
catalytic activity	0	0	1
hexosyltransferase activity	0	0	1
DNA binding	0	0	1
cysteine-type endopeptidase activity	0	0	1
acyltransferase activity	0	0	1
zinc ion binding	0	0	1
transferase activity, transferring phosphorus-containing groups	0	0	1
RNA 7-methylguanosine cap binding	0	0	1
adenylyltransferase activity	0	0	1
small molecule sensor activity	0	0	1
catalytic activity, acting on a glycoprotein	0	0	1
dolichyl-phosphate-mannose-protein mannosyltransferase activity	0	0	1
cargo adaptor activity	0	0	1
clathrin adaptor activity	0	0	1
transition metal ion binding	0	0	1
primary active transmembrane transporter activity	0	0	1
active transmembrane transporter activity	0	0	1
carbohydrate binding	0	0	1
peptidase activity	0	0	1
catalytic activity, acting on DNA	0	0	1
nuclease activity	0	0	1
deubiquitinase activity	0	0	1
cysteine-type peptidase activity	0	0	1
protein-macromolecule adaptor activity	0	0	1
ATPase-coupled transmembrane transporter activity	0	0	1
adenyl ribonucleotide binding	0	0	1
Hsp70 protein binding	0	0	1
snoRNA binding	0	0	1
large ribosomal subunit rRNA binding	0	0	1
ATP-dependent DNA damage sensor activity	0	0	1
DNA damage sensor activity	0	0	1
calcium ion transmembrane transporter activity	0	0	1
glycoprotein-N-acetylgalactosamine 3-beta-galactosyltransferase activity	0	0	1
galactosyltransferase activity	0	0	1
beta-1,3-galactosyltransferase activity	0	0	1
ion binding	0	0	1
molecular adaptor activity	0	0	1
pyrophosphatase activity	0	0	1
ATP binding	0	0	1
translation initiation factor activity	0	0	1
N-acyltransferase activity	0	0	1
thiol-dependent deubiquitinase	0	0	1
omega peptidase activity	0	0	1
adenyl nucleotide binding	0	0	1
nucleotidyltransferase activity	0	0	1
nucleoside-triphosphatase activity	0	0	1
nucleoside phosphate binding	0	0	1
nucleotide binding	0	0	1
hydrolase activity, acting on acid anhydrides	0	0	1
hydrolase activity, acting on acid anhydrides, in phosphorus-containing anhydrides	0	0	1
translation regulator activity	0	0	1
small molecule binding	0	0	1
channel activity	0	0	1
passive transmembrane transporter activity	0	0	1
lipase activity	0	0	1
actin filament binding	0	0	1
kinase activity	0	0	1
nucleobase-containing compound kinase activity	0	0	1
inorganic molecular entity transmembrane transporter activity	0	0	1
metal ion binding	0	0	1
lipid transporter activity	0	0	1
ATPase, acting on DNA	0	0	1
ribonucleotide binding	0	0	1
transferase activity	0	0	1
anion binding	0	0	1
RNA binding	0	0	1
ubiquitin protein ligase activity	0	0	1
ubiquitin-like protein ligase activity	0	0	1
cation binding	0	0	1
catalytic activity, acting on a protein	0	0	1
misfolded protein binding	0	0	1
NAD binding	0	0	1
N-acetyltransferase activity	0	0	1
purine ribonucleotide binding	0	0	1
exonuclease activity	0	0	1
carbohydrate derivative binding	0	0	1
transmembrane transporter activity	0	0	1
ATP-dependent activity	0	0	1
transporter activity	0	0	1
oxidoreductase activity, acting on the CH-OH group of donors, NAD or NADP as acceptor	0	0	1
oxidoreductase activity, acting on CH-OH group of donors	0	0	1
purine ribonucleoside triphosphate binding	0	0	1
zinc ion transmembrane transporter activity	0	0	1
protein serine kinase activity	0	0	1
metalloaminopeptidase activity	0	0	1
transition metal ion transmembrane transporter activity	0	0	1
protein prenyltransferase activity	0	0	1
protein tyrosine/serine/threonine phosphatase activity	0	0	1
phosphotransferase activity, for other substituted phosphate groups	0	0	1
protein tyrosine kinase activity	0	0	1
NAD(P)H dehydrogenase (quinone) activity	0	0	1
translation regulator activity, nucleic acid binding	0	0	1
translation factor activity, RNA binding	0	0	1
exopeptidase activity	0	0	1
SNARE binding	0	0	1
mannose binding	0	0	1
oxidoreductase activity, acting on NAD(P)H, quinone or similar compound as acceptor	0	0	1
hydrolase activity, hydrolyzing N-glycosyl compounds	0	0	1
antiporter activity	0	0	1
oxidoreductase activity, acting on NAD(P)H	0	0	1
L-malate dehydrogenase activity	0	0	1
protein deacetylase activity	0	0	1
histone deacetylase activity	0	0	1
Hsp90 protein binding	0	0	1
polynucleotide adenylyltransferase activity	0	0	1
deacetylase activity	0	0	1
5-amino-6-(5-phosphoribosylamino)uracil reductase activity	0	0	1
protein kinase binding	0	0	1
nucleoside monophosphate kinase activity	0	0	1
alcohol dehydrogenase (NADP+) activity	0	0	1
aldo-keto reductase (NADP) activity	0	0	1
alditol:NADP+ 1-oxidoreductase activity	0	0	1
catalytic activity, acting on a nucleic acid	0	0	1
metallopeptidase activity	0	0	1
ABC-type transporter activity	0	0	1
lyase activity	0	0	1
purine nucleotide binding	0	0	1
actin binding	0	0	1
binding	0	0	1
mannosyl-oligosaccharide 1,2-alpha-mannosidase activity	0	0	1
mannosyl-oligosaccharide mannosidase activity	0	0	1
O-acyltransferase activity	0	0	1
nuclear export signal receptor activity	0	0	1
malate dehydrogenase activity	0	0	1
RNA cap binding	0	0	1
phosphotransferase activity, phosphate group as acceptor	0	0	1
protein tyrosine phosphatase activity	0	0	1
kinase binding	0	0	1
FMN binding	0	0	1
hydrolase activity, acting on carbon-nitrogen (but not peptide) bonds, in linear amides	0	0	1
ion channel activity	0	0	1
endopeptidase activity	0	0	1
protein-containing complex binding	0	0	1
phosphotransferase activity, alcohol group as acceptor	0	0	1
ribonucleoprotein complex binding	0	0	1
single-stranded DNA binding	0	0	1
inorganic anion transmembrane transporter activity	0	0	1
chaperone binding	0	0	1
magnesium ion binding	0	0	1
calcium ion binding	0	0	1
chromatin binding	0	0	1
protein kinase activity	0	0	1
secondary active transmembrane transporter activity	0	0	1
inorganic cation transmembrane transporter activity	0	0	1
ubiquitin-like protein-specific protease activity	0	0	1
enzyme binding	0	0	1
molecular_function	0	0	1
hydrolase activity, acting on carbon-nitrogen (but not peptide) bonds	0	0	1
steroid binding	0	0	1
histidine phosphotransfer kinase activity	0	0	1
protein serine/threonine kinase activator activity	0	0	1
endonuclease activity, active with either ribo- or deoxyribonucleic acids and producing 3'-phosphomonoesters	0	0	1
NAD+ ADP-ribosyltransferase activity	0	0	1
starch binding	0	0	1
intraciliary transport particle B binding	0	0	1
succinate-CoA ligase activity	0	0	1
voltage-gated potassium channel activity	0	0	1
UDP-glycosyltransferase activity	0	0	1
alpha-amylase activity	0	0	1
palmitoyltransferase activity	0	0	1
DNA-directed DNA polymerase activity	0	0	1
polyubiquitin modification-dependent protein binding	0	0	1
calcium-dependent cysteine-type endopeptidase activity	0	0	1
calcium-release channel activity	0	0	1
nucleoside-diphosphatase activity	0	0	1
carboxy-lyase activity	0	0	1
acetylglucosaminyltransferase activity	0	0	1
metalloendopeptidase activity	0	0	1
tRNA dihydrouridine synthase activity	0	0	1
histone kinase activity	0	0	1
hexokinase activity	0	0	1
intramembrane lipid transporter activity	0	0	1
P-type ion transporter activity	0	0	1
beta-maltose 4-alpha-glucanotransferase activity	0	0	1
tetrapyrrole binding	0	0	1
heme binding	0	0	1
5'-3' exoribonuclease activity	0	0	1
histone acetyltransferase activity	0	0	1
ligand-gated channel activity	0	0	1
calcium channel activity	0	0	1
3'-5' exonuclease activity	0	0	1
peptide-lysine-N-acetyltransferase activity	0	0	1
NAADP-sensitive calcium-release channel activity	0	0	1
ubiquitin ligase activator activity	0	0	1
deaminase activity	0	0	1
ATPase, acting on RNA	0	0	1
purine nucleosidase activity	0	0	1
carboxypeptidase activity	0	0	1
thioredoxin-disulfide reductase activity	0	0	1
NADP binding	0	0	1
long-chain fatty acid-CoA ligase activity	0	0	1
ATP-dependent FeS chaperone activity	0	0	1
cation:chloride symporter activity	0	0	1
oxidoreductase activity, acting on a sulfur group of donors	0	0	1
phosphatidylinositol phosphate phosphatase activity	0	0	1
oxidoreductase activity, acting on superoxide radicals as acceptor	0	0	1
anion channel activity	0	0	1
phosphotransferase activity, carboxyl group as acceptor	0	0	1
anaphase-promoting complex binding	0	0	1
phospholipase activity	0	0	1
RNA helicase activity	0	0	1
oxidoreductase activity, acting on the CH-NH group of donors, NAD or NADP as acceptor	0	0	1
DNA binding, bending	0	0	1
acetyltransferase activity	0	0	1
solute:cation antiporter activity	0	0	1
catalytic activity, acting on a rRNA	0	0	1
NAD-dependent histone deacetylase activity	0	0	1
intramolecular oxidoreductase activity, interconverting aldoses and ketoses	0	0	1
metallodipeptidase activity	0	0	1
acid phosphatase activity	0	0	1
potassium ion transmembrane transporter activity	0	0	1
ubiquitin-protein transferase activator activity	0	0	1
voltage-gated channel activity	0	0	1
protein farnesyltransferase activity	0	0	1
intramolecular transferase activity	0	0	1
metallochaperone activity	0	0	1
phosphatidylinositol phosphate kinase activity	0	0	1
pantothenate kinase activity	0	0	1
eukaryotic translation initiation factor 2alpha kinase activity	0	0	1
nucleoside kinase activity	0	0	1
hydro-lyase activity	0	0	1
NEDD8 transferase activity	0	0	1
endonuclease activity	0	0	1
basic amino acid transmembrane transporter activity	0	0	1
acid-thiol ligase activity	0	0	1
nucleotide-sugar transmembrane transporter activity	0	0	1
molybdate ion transmembrane transporter activity	0	0	1
oxidoreductase activity, acting on the CH-CH group of donors	0	0	1
oxidoreductase activity, acting on the aldehyde or oxo group of donors	0	0	1
intramolecular lyase activity	0	0	1
dolichyl-phosphate beta-glucosyltransferase activity	0	0	1
ferrous iron binding	0	0	1
voltage-gated ion channel activity	0	0	1
adenylate kinase activity	0	0	1
inositol-3-phosphate synthase activity	0	0	1
diphosphotransferase activity	0	0	1
phosphatidylinositol-3-phosphate binding	0	0	1
ATP:3'-cytidine-cytidine-tRNA adenylyltransferase activity	0	0	1
thiamine pyrophosphate binding	0	0	1
volume-sensitive anion channel activity	0	0	1
intracellular chloride channel activity	0	0	1
ribosome binding	0	0	1
ligand-gated calcium channel activity	0	0	1
potassium:chloride symporter activity	0	0	1
ubiquitin-like protein conjugating enzyme binding	0	0	1
aspartic-type peptidase activity	0	0	1
phosphotransferase activity, paired acceptors	0	0	1
adenylate cyclase activity	0	0	1
peptide-serine-N-acetyltransferase activity	0	0	1
oxidoreductase activity, acting on a sulfur group of donors, disulfide as acceptor	0	0	1
cation transmembrane transporter activity	0	0	1
chloride channel activity	0	0	1
glycogen debranching enzyme activity	0	0	1
5'-3' exonuclease activity	0	0	1
phosphorelay sensor kinase activity	0	0	1
nucleoside triphosphate adenylate kinase activity	0	0	1
peptidyl-prolyl cis-trans isomerase activity	0	0	1
ATPase-coupled intramembrane lipid transporter activity	0	0	1
macromolecule transmembrane transporter activity	0	0	1
sterol binding	0	0	1
prenyltransferase activity	0	0	1
electron transfer activity	0	0	1
sphingomyelin synthase activity	0	0	1
RNA polymerase II CTD heptapeptide repeat kinase activity	0	0	1
N-acetyl-beta-D-galactosaminidase activity	0	0	1
polynucleotide 5'-hydroxyl-kinase activity	0	0	1
gated channel activity	0	0	1
hexosaminidase activity	0	0	1
ligand-gated ion channel activity	0	0	1
carbon-oxygen lyase activity	0	0	1
aspartic-type endopeptidase activity	0	0	1
5S rRNA binding	0	0	1
hydrolase activity, acting on carbon-nitrogen (but not peptide) bonds, in linear amidines	0	0	1
histone serine kinase activity	0	0	1
inositol trisphosphate kinase activity	0	0	1
DNA polymerase activity	0	0	1
RNA polymerase II complex binding	0	0	1
protein transporter activity	0	0	1
carboxyl- or carbamoyltransferase activity	0	0	1
ubiquitin conjugating enzyme binding	0	0	1
RNA polymerase binding	0	0	1
steroid dehydrogenase activity	0	0	1
peptide-N4-(N-acetyl-beta-glucosaminyl)asparagine amidase activity	0	0	1
DNA replication origin binding	0	0	1
7S RNA binding	0	0	1
CDP-alcohol phosphatidyltransferase activity	0	0	1
RNA adenylyltransferase activity	0	0	1
fatty acid ligase activity	0	0	1
ceramide cholinephosphotransferase activity	0	0	1
manganese ion binding	0	0	1
cis-trans isomerase activity	0	0	1
cation channel activity	0	0	1
malate dehydrogenase (decarboxylating) (NADP+) activity	0	0	1
ribonuclease activity	0	0	1
phosphatidylinositol bisphosphate binding	0	0	1
mannosidase activity	0	0	1
succinate-CoA ligase (ADP-forming) activity	0	0	1
ATPase-coupled cation transmembrane transporter activity	0	0	1
pentosyltransferase activity	0	0	1
GDP-dissociation inhibitor activity	0	0	1
exonuclease activity, active with either ribo- or deoxyribonucleic acids and producing 5'-phosphomonoesters	0	0	1
RNA polymerase core enzyme binding	0	0	1
protein methyltransferase activity	0	0	1
signaling receptor activity	0	0	1
inositol tetrakisphosphate kinase activity	0	0	1
mismatched DNA binding	0	0	1
volume-sensitive chloride channel activity	0	0	1
sphingosine N-acyltransferase activity	0	0	1
RNA ligase activity	0	0	1
beta-N-acetylhexosaminidase activity	0	0	1
protein-cysteine S-palmitoyltransferase activity	0	0	1
protein-cysteine S-acyltransferase activity	0	0	1
DNA topoisomerase activity	0	0	1
4-alpha-glucanotransferase activity	0	0	1
intramolecular transferase activity, phosphotransferases	0	0	1
deoxynucleoside kinase activity	0	0	1
exoribonuclease activity, producing 5'-phosphomonoesters	0	0	1
glucosylceramidase activity	0	0	1
diacylglycerol kinase activity	0	0	1
uridine phosphorylase activity	0	0	1
metallocarboxypeptidase activity	0	0	1
ligase activity, forming phosphoric ester bonds	0	0	1
alpha-mannosidase activity	0	0	1
intracellular calcium activated chloride channel activity	0	0	1
glucose binding	0	0	1
oxidoreductase activity, acting on the CH-CH group of donors, NAD or NADP as acceptor	0	0	1
phosphatidylinositol phosphate binding	0	0	1
protein transmembrane transporter activity	0	0	1
peptide alpha-N-acetyltransferase activity	0	0	1
C-acyltransferase activity	0	0	1
kinase activator activity	0	0	1
CoA-ligase activity	0	0	1
disulfide oxidoreductase activity	0	0	1
NAD-dependent protein deacetylase activity	0	0	1
2 iron, 2 sulfur cluster binding	0	0	1
butanol dehydrogenase activity	0	0	1
O-methyltransferase activity	0	0	1
histone methyltransferase activity	0	0	1
GDP binding	0	0	1
ligand-gated cation channel activity	0	0	1
CTP:tRNA cytidylyltransferase activity	0	0	1
ion gated channel activity	0	0	1
oxidoreductase activity, acting on a sulfur group of donors, NAD(P) as acceptor	0	0	1
pseudouridine synthase activity	0	0	1
ornithine carbamoyltransferase activity	0	0	1
antioxidant activity	0	0	1
sterol transporter activity	0	0	1
P-type calcium transporter activity	0	0	1
exoribonuclease activity	0	0	1
intracellular ligand-gated ion channel activity	0	0	1
endodeoxyribonuclease activity, producing 3'-phosphomonoesters	0	0	1
RNA methyltransferase activity	0	0	1
phosphotransferase activity, nitrogenous group as acceptor	0	0	1
P-type transmembrane transporter activity	0	0	1
superoxide dismutase activity	0	0	1
aminoacyl-tRNA ligase activity	0	0	1
voltage-gated cation channel activity	0	0	1
phosphopyruvate hydratase activity	0	0	1
ligase activity, forming carbon-oxygen bonds	0	0	1
ATPase binding	0	0	1
solute:proton antiporter activity	0	0	1
DNA N-glycosylase activity	0	0	1
ATPase activator activity	0	0	1
glucokinase activity	0	0	1
m7G(5')pppN diphosphatase activity	0	0	1
pyruvate, phosphate dikinase activity	0	0	1
aminopeptidase activity	0	0	1
hydrolase activity, acting on carbon-nitrogen (but not peptide) bonds, in cyclic amidines	0	0	1
peptide N-acetyltransferase activity	0	0	1
endoplasmic reticulum signal peptide binding	0	0	1
phosphatidate phosphatase activity	0	0	1
oxidoreductase activity, acting on the CH-NH group of donors	0	0	1
SUMO-specific protease activity	0	0	1
proteasome-activating activity	0	0	1
box H/ACA snoRNA binding	0	0	1
deoxyribonuclease activity	0	0	1
nucleotidase activity	0	0	1
MAP kinase activity	0	0	1
beta-1,4-mannosylglycoprotein 4-beta-N-acetylglucosaminyltransferase activity	0	0	1
protein-disulfide reductase activity	0	0	1
S-acyltransferase activity	0	0	1
ubiquitin-protein transferase regulator activity	0	0	1
NAD+ binding	0	0	1
rRNA methyltransferase activity	0	0	1
tRNA adenylyltransferase activity	0	0	1
amylase activity	0	0	1
arylsulfatase activity	0	0	1
inorganic phosphate transmembrane transporter activity	0	0	1
potassium channel activity	0	0	1
endodeoxyribonuclease activity	0	0	1
polysaccharide binding	0	0	1
xenobiotic transmembrane transporter activity	0	0	1
dipeptidase activity	0	0	1
damaged DNA binding	0	0	1
dynein light chain binding	0	0	1
molecular transducer activity	0	0	1
protein histidine kinase activity	0	0	1
anion:cation symporter activity	0	0	1
RNA ligase (ATP) activity	0	0	1
guanylyltransferase activity	0	0	1
protein kinase activator activity	0	0	1
tRNA binding	0	0	1
protein-disulfide reductase (NAD(P)) activity	0	0	1
glyceraldehyde-3-phosphate dehydrogenase (NAD(P)+) (phosphorylating) activity	0	0	1
carbon-carbon lyase activity	0	0	1
H4 histone acetyltransferase activity	0	0	1
1-phosphatidylinositol-4-phosphate 3-kinase activity	0	0	1
H2A histone acetyltransferase activity	0	0	1
dynein heavy chain binding	0	0	1
U6 snRNA binding	0	0	1
glyceraldehyde-3-phosphate dehydrogenase (NAD+) (phosphorylating) activity	0	0	1
phosphoglycerate mutase activity	0	0	1
