## Supplemental Data 2 for "Universal signatures of transposable element compartmentalization across eukaryotic genomes": GO_presence_summaries_Platyhelminthes_DNA.tsv

AMP biosynthetic process	0	1	1
AMP metabolic process	0	1	1
ribonucleotide metabolic process	1	1	3
purine nucleoside monophosphate metabolic process	1	1	3
purine nucleoside monophosphate biosynthetic process	1	1	3
purine ribonucleoside monophosphate biosynthetic process	1	1	3
purine ribonucleoside monophosphate metabolic process	1	1	3
chaperone-mediated protein folding	0	1	1
ribose phosphate metabolic process	1	1	3
ribonucleoside monophosphate metabolic process	1	1	3
ribonucleoside monophosphate biosynthetic process	1	1	3
purine nucleotide metabolic process	1	1	3
purine ribonucleotide metabolic process	1	1	3
purine-containing compound metabolic process	1	1	3
nucleoside monophosphate metabolic process	1	1	3
nucleoside monophosphate biosynthetic process	1	1	3
ribonucleotide biosynthetic process	1	1	3
ribose phosphate biosynthetic process	1	1	3
methylation	1	2	3
purine ribonucleotide biosynthetic process	1	1	3
purine nucleotide biosynthetic process	1	1	3
regulation of gene expression	1	1	3
biological_process	2	0	3
nucleotide metabolic process	1	1	3
nucleobase metabolic process	0	0	1
intracellular transport	1	0	3
intracellular protein transport	1	0	3
purine-containing compound biosynthetic process	1	1	3
regulation of macromolecule metabolic process	1	1	3
peptidyl-proline modification	1	0	2
protein peptidyl-prolyl isomerization	1	0	2
RNA catabolic process	1	2	3
nitrogen compound transport	1	1	3
carbohydrate derivative metabolic process	2	0	3
regulation of metabolic process	1	1	3
mRNA catabolic process	1	2	3
establishment of localization in cell	1	0	3
nucleoside phosphate metabolic process	1	1	3
RNA methylation	2	1	3
cellular localization	0	1	3
carbohydrate derivative biosynthetic process	1	1	3
ribonucleoprotein complex assembly	0	2	3
protein transport	0	2	3
organophosphate metabolic process	0	2	3
nucleotide biosynthetic process	0	2	3
nucleoside metabolic process	1	1	3
glycosyl compound metabolic process	1	1	3
transport	0	1	3
ribonucleoprotein complex subunit organization	0	2	3
regulation of RNA metabolic process	0	2	3
regulation of cellular metabolic process	0	2	3
nucleoside phosphate biosynthetic process	0	2	3
establishment of localization	0	1	3
regulation of nucleobase-containing compound metabolic process	0	2	3
ribonucleoside bisphosphate metabolic process	0	2	3
nucleoside bisphosphate metabolic process	0	2	3
purine nucleoside bisphosphate metabolic process	0	2	3
acetyl-CoA metabolic process	0	2	3
cytosolic transport	0	3	3
response to organic substance	0	3	3
organic substance transport	0	1	3
nucleobase-containing small molecule metabolic process	1	1	3
regulation of nucleic acid-templated transcription	0	2	3
regulation of RNA biosynthetic process	0	2	3
regulation of transcription, DNA-templated	0	2	3
negative regulation of macromolecule metabolic process	0	2	3
negative regulation of metabolic process	0	2	3
establishment of protein localization	0	2	3
localization	0	1	3
regulation of cellular macromolecule biosynthetic process	0	2	3
regulation of primary metabolic process	0	2	3
regulation of nitrogen compound metabolic process	0	2	3
regulation of biosynthetic process	0	2	3
regulation of cellular biosynthetic process	0	2	3
regulation of macromolecule biosynthetic process	0	2	3
protein localization	0	2	3
calcium-mediated signaling	0	1	1
histone lysine methylation	0	1	2
purine ribonucleotide salvage	0	2	2
histone methylation	0	1	2
purine nucleotide salvage	0	2	2
peptidyl-lysine methylation	0	1	2
sterol biosynthetic process	0	1	1
post-Golgi vesicle-mediated transport	0	1	3
steroid biosynthetic process	0	1	1
second-messenger-mediated signaling	0	1	1
amine metabolic process	0	1	2
transmembrane transport	0	2	3
nuclear-transcribed mRNA catabolic process	0	3	3
aromatic compound catabolic process	0	2	3
sulfur compound metabolic process	0	3	3
cellular nitrogen compound catabolic process	0	2	3
organic cyclic compound catabolic process	0	2	3
heterocycle catabolic process	0	2	3
regulation of biological process	0	1	3
organophosphate biosynthetic process	0	2	3
cellular glucan metabolic process	0	1	3
glucan metabolic process	0	1	3
glycogen metabolic process	0	1	3
thioester metabolic process	0	2	3
energy reserve metabolic process	0	1	3
acyl-CoA metabolic process	0	2	3
regulation of transcription by RNA polymerase II	0	1	3
peptidyl-amino acid modification	0	1	3
dephosphorylation	0	3	3
macromolecule localization	0	2	3
lipid catabolic process	0	1	3
organic hydroxy compound biosynthetic process	0	1	3
cellular polysaccharide metabolic process	0	2	3
negative regulation of gene expression	0	2	3
phosphatidylinositol dephosphorylation	0	3	3
nucleobase-containing small molecule biosynthetic process	0	2	3
purine nucleoside metabolic process	0	2	3
response to nitrogen compound	0	3	3
glycosyl compound biosynthetic process	0	2	3
snRNA metabolic process	0	1	3
purine nucleoside biosynthetic process	0	2	3
snRNA processing	0	1	3
purine ribonucleoside salvage	0	2	3
ribonucleoside biosynthetic process	0	2	3
phospholipid dephosphorylation	0	3	3
nucleoside salvage	0	2	3
purine ribonucleoside metabolic process	0	2	3
ribonucleoside metabolic process	0	2	3
response to organonitrogen compound	0	3	3
purine ribonucleoside biosynthetic process	0	2	3
nucleoside biosynthetic process	0	2	3
macromolecule methylation	0	3	3
regulation of cellular process	0	1	3
polysaccharide metabolic process	0	2	3
response to chemical	0	3	3
monocarboxylic acid metabolic process	0	3	3
organonitrogen compound biosynthetic process	0	3	3
lipid metabolic process	0	1	3
biological regulation	0	2	3
nucleobase-containing compound catabolic process	0	2	3
nucleotide salvage	0	2	3
purine-containing compound salvage	0	2	3
sodium ion transport	0	1	2
nucleobase biosynthetic process	0	0	1
protein targeting to vacuole	0	1	1
rRNA metabolic process	0	1	3
rRNA processing	0	1	3
mRNA export from nucleus	0	3	3
lipid modification	0	3	3
spliceosomal snRNP assembly	0	2	2
negative regulation of cellular biosynthetic process	0	1	3
negative regulation of macromolecule biosynthetic process	0	1	3
negative regulation of cellular macromolecule biosynthetic process	0	1	3
negative regulation of biosynthetic process	0	1	3
nuclear export	0	2	3
cellular lipid metabolic process	0	2	3
cation transport	0	2	3
ATP metabolic process	0	3	3
cellular carbohydrate metabolic process	0	2	3
developmental process	0	2	3
fatty acid biosynthetic process	0	2	3
nucleic acid phosphodiester bond hydrolysis	0	2	2
monocarboxylic acid biosynthetic process	0	2	3
steroid metabolic process	0	2	2
sterol metabolic process	0	2	2
phospholipid metabolic process	0	2	3
negative regulation of biological process	0	1	3
protein folding	0	2	3
cellular metabolic compound salvage	0	2	3
pyrimidine-containing compound metabolic process	0	1	3
RNA export from nucleus	0	3	3
nuclear-transcribed mRNA catabolic process, nonsense-mediated decay	0	2	3
protein import	0	1	3
ERAD pathway	0	1	1
NAD biosynthetic process	0	1	1
vesicle-mediated transport to the plasma membrane	0	0	1
post-chaperonin tubulin folding pathway	0	0	1
aminoglycan metabolic process	0	1	1
base-excision repair	0	1	2
amino acid transport	0	0	1
ubiquitin-dependent ERAD pathway	0	1	1
aromatic amino acid family metabolic process	0	1	1
establishment of protein localization to organelle	0	2	3
protein dephosphorylation	0	1	2
nucleoside diphosphate metabolic process	0	3	3
energy derivation by oxidation of organic compounds	0	2	3
negative regulation of nucleic acid-templated transcription	0	1	3
negative regulation of RNA biosynthetic process	0	1	3
nucleoside bisphosphate biosynthetic process	0	2	3
fatty acid metabolic process	0	2	3
positive regulation of catalytic activity	0	2	2
negative regulation of cytoskeleton organization	0	3	3
negative regulation of actin filament polymerization	0	3	3
purine nucleoside bisphosphate biosynthetic process	0	2	3
negative regulation of protein-containing complex assembly	0	3	3
negative regulation of protein polymerization	0	3	3
negative regulation of supramolecular fiber organization	0	3	3
negative regulation of transcription, DNA-templated	0	1	3
ribonucleoside bisphosphate biosynthetic process	0	2	3
pyruvate metabolic process	0	2	3
protein localization to organelle	0	3	3
small molecule biosynthetic process	0	2	3
catabolic process	0	3	3
cellular process	0	3	3
establishment of protein localization to vacuole	0	1	1
inositol phosphate metabolic process	0	0	1
regulation of cellular catabolic process	0	1	2
deoxyribonucleotide biosynthetic process	0	1	1
isoprenoid biosynthetic process	0	1	1
mRNA cleavage	0	0	1
cellular calcium ion homeostasis	0	1	2
calcium ion homeostasis	0	1	2
protein localization to vacuole	0	1	1
inorganic cation transmembrane transport	0	2	3
sulfur compound biosynthetic process	0	3	3
protein homooligomerization	0	2	3
negative regulation of nucleobase-containing compound metabolic process	0	1	3
pseudouridine synthesis	0	3	3
negative regulation of RNA metabolic process	0	1	3
regulation of small GTPase mediated signal transduction	0	2	3
cation transmembrane transport	0	2	3
vesicle-mediated transport	0	2	3
cell surface receptor signaling pathway	0	1	3
ion transport	0	1	3
nucleobase-containing compound biosynthetic process	0	2	3
phosphate-containing compound metabolic process	0	3	3
generation of precursor metabolites and energy	0	3	3
cellular amide metabolic process	0	3	3
cellular catabolic process	1	2	3
cellular macromolecule catabolic process	1	2	3
negative regulation of cellular metabolic process	0	2	3
cell projection organization	0	1	3
positive regulation of molecular function	0	2	2
negative regulation of nitrogen compound metabolic process	0	2	3
regulation of cellular protein metabolic process	0	2	3
cellular lipid catabolic process	0	1	2
regulation of alternative mRNA splicing, via spliceosome	0	2	3
cellular carbohydrate biosynthetic process	0	2	3
response to oxidative stress	0	2	3
polyol biosynthetic process	0	1	3
pigment biosynthetic process	0	1	2
translational elongation	0	1	2
nicotinamide nucleotide biosynthetic process	0	2	3
cellular polysaccharide biosynthetic process	0	2	3
peptidyl-diphthamide metabolic process	0	1	3
glucan biosynthetic process	0	2	3
coenzyme A metabolic process	0	1	1
peptidyl-diphthamide biosynthetic process from peptidyl-histidine	0	1	3
acetyl-CoA biosynthetic process	0	1	2
vitamin metabolic process	0	2	2
regulation of phosphoprotein phosphatase activity	0	2	2
regulation of mRNA splicing, via spliceosome	0	2	3
negative regulation of protein metabolic process	0	1	2
regulation of RNA splicing	0	2	3
pigment metabolic process	0	1	2
water-soluble vitamin metabolic process	0	2	2
negative regulation of cellular protein metabolic process	0	1	2
isoprenoid metabolic process	0	2	3
organic acid transport	0	1	3
glycogen biosynthetic process	0	2	3
response to endoplasmic reticulum stress	0	3	3
cellular divalent inorganic cation homeostasis	0	2	3
potassium ion transport	0	2	3
multivesicular body sorting pathway	0	2	3
regulation of cytoplasmic translational elongation	0	1	3
phospholipid transport	0	1	1
DNA biosynthetic process	0	2	3
regulation of phosphatase activity	0	2	2
pyridine nucleotide biosynthetic process	0	2	3
coenzyme A biosynthetic process	0	1	1
double-strand break repair via homologous recombination	0	1	2
deoxyribonucleotide metabolic process	0	3	3
translation	0	3	3
peptide biosynthetic process	0	3	3
organic substance catabolic process	0	3	3
autophagy	0	3	3
process utilizing autophagic mechanism	0	3	3
signal transduction	0	1	3
RNA modification	0	3	3
carboxylic acid biosynthetic process	0	1	3
mRNA transport	0	1	3
organic acid biosynthetic process	0	2	3
metal ion transport	0	2	3
biosynthetic process	0	2	3
amide biosynthetic process	0	3	3
glycolytic process	0	3	3
ribonucleoside diphosphate metabolic process	0	3	3
nucleoside diphosphate phosphorylation	0	3	3
peptidyl-lysine modification	0	1	2
G protein-coupled receptor signaling pathway	0	2	3
membrane lipid metabolic process	0	1	3
purine nucleoside diphosphate metabolic process	0	3	3
ATP generation from ADP	0	3	3
nucleotide phosphorylation	0	3	3
purine ribonucleoside diphosphate metabolic process	0	3	3
ADP metabolic process	0	3	3
organic hydroxy compound metabolic process	0	2	3
cellular nitrogen compound biosynthetic process	0	3	3
phosphorus metabolic process	0	3	3
dolichol-linked oligosaccharide biosynthetic process	0	1	2
monovalent inorganic cation homeostasis	0	2	2
sleep	0	3	3
oligosaccharide-lipid intermediate biosynthetic process	0	1	2
regulation of mRNA metabolic process	0	2	3
acetate metabolic process	0	1	1
positive regulation of cation channel activity	0	2	2
positive regulation of GTPase activity	0	2	2
nervous system development	0	2	3
regulation of transporter activity	0	2	2
positive regulation of potassium ion transport	0	2	2
cellular aldehyde metabolic process	0	1	1
ATP synthesis coupled proton transport	0	2	3
regulation of cation transmembrane transport	0	2	2
regulation of trans-synaptic signaling	0	3	3
regulation of catabolic process	0	2	3
regulation of ion transmembrane transporter activity	0	2	2
thioester biosynthetic process	0	2	3
energy coupled proton transport, down electrochemical gradient	0	2	3
regulation of synaptic transmission, cholinergic	0	3	3
positive regulation of cation transmembrane transport	0	2	2
positive regulation of voltage-gated potassium channel activity	0	2	2
regulation of pH	0	2	2
regulation of mRNA processing	0	2	3
regulation of protein dephosphorylation	0	2	2
regulation of cation channel activity	0	2	2
positive regulation of transmembrane transport	0	2	2
regulation of metal ion transport	0	2	2
positive regulation of ion transmembrane transport	0	2	2
positive regulation of hydrolase activity	0	2	2
acyl-CoA biosynthetic process	0	2	3
regulation of potassium ion transmembrane transporter activity	0	2	2
positive regulation of ion transport	0	2	2
positive regulation of potassium ion transmembrane transporter activity	0	2	2
alpha-amino acid catabolic process	0	2	3
microtubule nucleation	0	1	3
positive regulation of potassium ion transmembrane transport	0	2	2
regulation of potassium ion transport	0	2	2
modulation of chemical synaptic transmission	0	3	3
regulation of potassium ion transmembrane transport	0	2	2
polysaccharide biosynthetic process	0	2	3
peptidyl-histidine modification	0	1	3
positive regulation of transporter activity	0	2	2
recombinational repair	0	1	2
system development	0	2	3
positive regulation of ion transmembrane transporter activity	0	2	2
regulation of transmembrane transporter activity	0	2	2
DNA-templated transcription, initiation	0	1	3
Wnt signaling pathway	0	2	3
regulation of translation	1	1	3
cell surface receptor signaling pathway involved in cell-cell signaling	0	2	3
cellular biosynthetic process	0	3	3
organic substance biosynthetic process	0	2	3
chromatin organization	0	2	3
organic cyclic compound biosynthetic process	0	2	3
macromolecule catabolic process	0	3	3
nucleocytoplasmic transport	0	1	3
nuclear transport	0	1	3
phosphatidylinositol metabolic process	0	3	3
polyol metabolic process	0	1	3
sphingolipid metabolic process	0	1	3
protein localization to nucleus	0	1	3
retrograde transport, endosome to Golgi	0	3	3
nicotinamide nucleotide metabolic process	0	2	3
organophosphate ester transport	0	2	3
proton transmembrane transport	0	3	3
pyridine-containing compound biosynthetic process	0	2	3
N-terminal protein amino acid modification	0	1	2
positive regulation of transport	0	2	2
regulation of dephosphorylation	0	2	2
regulation of translational elongation	0	2	3
alcohol biosynthetic process	0	2	3
organophosphate catabolic process	0	1	3
cellular amino acid catabolic process	0	2	3
ATP biosynthetic process	0	2	3
dicarboxylic acid metabolic process	0	2	3
protein import into nucleus	0	1	3
divalent inorganic cation homeostasis	0	2	3
proteasome assembly	0	2	3
calcium ion transport	0	1	3
RNA phosphodiester bond hydrolysis	0	1	2
pyridine nucleotide metabolic process	0	2	3
cellular macromolecule localization	0	3	3
cellular protein localization	0	3	3
peptide metabolic process	0	2	3
histone modification	0	1	2
covalent chromatin modification	0	1	2
cellular component assembly	0	2	3
reproductive process	0	3	3
cotranslational protein targeting to membrane	0	3	3
SRP-dependent cotranslational protein targeting to membrane	0	3	3
nucleosome organization	0	2	3
multicellular organismal process	0	3	3
pyrimidine nucleotide metabolic process	0	1	3
nucleosome assembly	0	2	3
chromatin remodeling	0	1	3
cell differentiation	0	1	3
cellular cation homeostasis	0	2	3
cellular ion homeostasis	0	2	3
glycoprotein metabolic process	0	3	3
mitochondrial transmembrane transport	0	2	3
pyrimidine nucleotide biosynthetic process	0	1	3
import into nucleus	0	1	3
cellular metal ion homeostasis	0	2	3
mitochondrial transport	0	2	3
small molecule metabolic process	0	2	3
glycerophospholipid metabolic process	0	2	3
ncRNA processing	0	1	3
regulation of protein metabolic process	0	2	3
glycerolipid metabolic process	0	2	3
carbohydrate metabolic process	0	3	3
phospholipid biosynthetic process	0	1	3
protein-containing complex assembly	0	3	3
protein complex oligomerization	0	2	3
metallo-sulfur cluster assembly	0	1	3
inorganic ion transmembrane transport	0	3	3
iron-sulfur cluster assembly	0	1	3
regulation of protein modification process	0	1	2
negative regulation of cellular process	0	1	3
GPI anchor biosynthetic process	0	1	2
tricarboxylic acid cycle	0	2	3
protein acetylation	0	1	2
cilium assembly	0	1	3
liposaccharide metabolic process	0	1	2
glycolipid metabolic process	0	1	2
GPI anchor metabolic process	0	1	2
plasma membrane bounded cell projection assembly	0	1	3
cell projection assembly	0	1	3
glycolipid biosynthetic process	0	1	2
protein targeting	1	2	3
macromolecule biosynthetic process	0	3	3
lipid biosynthetic process	0	2	3
localization within membrane	0	3	3
protein lipidation	0	1	2
negative regulation of organelle organization	0	1	3
cilium organization	0	1	3
protein methylation	0	1	2
negative regulation of cellular component organization	0	1	3
protein acylation	0	1	2
plasma membrane bounded cell projection organization	0	1	3
protein alkylation	0	1	2
integrin-mediated signaling pathway	0	3	3
ion homeostasis	0	2	3
inorganic ion homeostasis	0	2	3
cation homeostasis	0	2	3
cellular nitrogen compound metabolic process	0	2	3
ribosome biogenesis	0	3	3
ion transmembrane transport	0	2	3
membrane lipid biosynthetic process	0	2	3
RNA metabolic process	0	2	3
regulation of protein polymerization	0	1	3
regulation of supramolecular fiber organization	0	1	3
regulation of actin filament organization	0	1	3
regulation of actin filament length	0	1	3
regulation of protein-containing complex assembly	0	1	3
regulation of actin filament polymerization	0	1	3
regulation of anatomical structure size	0	1	3
regulation of cellular component size	0	1	3
regulation of actin polymerization or depolymerization	0	1	3
cellular macromolecule biosynthetic process	0	3	3
cellular protein-containing complex assembly	0	3	3
nucleic acid transport	0	2	3
posttranscriptional regulation of gene expression	1	1	3
establishment of RNA localization	0	2	3
RNA transport	0	2	3
regulation of cellular amide metabolic process	0	2	3
nucleobase-containing compound transport	0	2	3
protein-containing complex subunit organization	1	1	3
chromosome organization	0	2	3
regulation of catalytic activity	0	2	2
regulation of molecular function	0	2	2
aromatic compound biosynthetic process	0	2	3
heterocycle biosynthetic process	0	2	3
regulation of cell communication	0	2	3
mRNA metabolic process	1	1	3
ncRNA metabolic process	0	1	3
nucleobase-containing compound metabolic process	1	1	3
RNA processing	1	1	3
metabolic process	1	2	3
phosphorylation	0	3	3
cellular metabolic process	1	2	3
regulation of signaling	0	2	3
protein targeting to ER	0	3	3
negative regulation of actin filament depolymerization	0	2	3
oxoacid metabolic process	0	1	3
negative regulation of protein-containing complex disassembly	0	2	3
protein localization to endoplasmic reticulum	0	3	3
regulation of hydrolase activity	0	2	2
mitochondrial respiratory chain complex assembly	0	2	2
carboxylic acid metabolic process	0	1	3
macromolecule deacylation	0	1	2
regulation of actin filament-based process	0	1	3
pyridine-containing compound metabolic process	0	2	3
actin filament capping	0	2	3
regulation of ARF protein signal transduction	0	2	3
actin filament-based process	0	1	3
carboxylic acid catabolic process	0	2	3
regulation of Ras protein signal transduction	0	2	3
purine ribonucleoside triphosphate metabolic process	0	1	3
regulation of actin cytoskeleton organization	0	1	3
regulation of actin filament depolymerization	0	2	3
purine nucleoside triphosphate biosynthetic process	0	1	3
actin cytoskeleton organization	0	1	3
negative regulation of protein depolymerization	0	2	3
carbohydrate catabolic process	0	3	3
ubiquitin-dependent protein catabolic process	0	3	3
organic acid catabolic process	0	2	3
pyrimidine-containing compound biosynthetic process	0	1	3
purine ribonucleoside triphosphate biosynthetic process	0	1	3
purine nucleoside triphosphate metabolic process	0	1	3
protein deacetylation	0	1	2
organic acid metabolic process	0	1	3
transcription elongation from RNA polymerase II promoter	0	1	3
DNA-templated transcription, elongation	0	1	3
establishment of protein localization to endoplasmic reticulum	0	3	3
cellular ketone metabolic process	0	2	3
protein deacylation	0	1	2
regulation of intracellular signal transduction	1	2	3
proteolysis involved in cellular protein catabolic process	0	2	3
regulation of protein depolymerization	0	2	3
biological adhesion	0	1	3
cell adhesion	0	1	3
glycosylation	0	1	3
macromolecule glycosylation	0	1	3
protein glycosylation	0	1	3
DNA metabolic process	0	0	3
proteolysis	1	1	3
DNA repair	0	0	3
macromolecule metabolic process	1	1	3
cellular response to DNA damage stimulus	0	2	3
cellular protein modification process	0	2	3
protein metabolic process	1	1	3
protein ubiquitination	0	2	3
cell division	0	0	3
cell-cell adhesion via plasma-membrane adhesion molecules	0	1	3
homophilic cell adhesion via plasma membrane adhesion molecules	0	1	3
cell-cell adhesion	0	1	3
cellular response to stress	0	2	3
cellular response to stimulus	0	2	3
tRNA metabolic process	0	0	3
small GTPase mediated signal transduction	0	0	3
tRNA processing	0	2	3
tRNA modification	0	2	3
protein modification process	0	2	3
protein phosphorylation	1	0	2
organelle organization	0	1	3
protein catabolic process	1	0	3
response to stimulus	1	1	3
protein modification by small protein conjugation	0	2	3
protein modification by small protein conjugation or removal	0	1	3
tetrapyrrole metabolic process	0	1	3
actin filament organization	0	0	3
regulation of cell cycle process	0	0	3
nitrogen compound metabolic process	1	1	3
cellular macromolecule metabolic process	1	1	3
cellular protein metabolic process	0	2	3
response to stress	1	1	3
DNA replication	1	0	3
organonitrogen compound catabolic process	0	1	3
macromolecule modification	0	2	3
intracellular signal transduction	0	0	3
positive regulation of biological process	0	1	3
monosaccharide metabolic process	0	1	3
nucleic acid metabolic process	0	1	3
regulation of cellular component organization	0	0	3
transcription, DNA-templated	0	2	3
nucleic acid-templated transcription	0	2	3
cytoskeleton organization	0	1	3
mRNA processing	1	0	3
cyclic nucleotide metabolic process	0	0	3
regulation of programmed cell death	0	2	3
positive regulation of cellular component organization	0	1	3
cellular modified amino acid metabolic process	0	0	3
cell-cell signaling	0	1	3
protein polymerization	0	1	3
microtubule-based transport	0	2	3
regulation of apoptotic process	0	2	3
regulation of cell death	0	2	3
mitochondrion organization	0	1	3
intraciliary transport	0	2	3
transport along microtubule	0	2	3
nucleotide-sugar biosynthetic process	0	2	3
cytoskeleton-dependent intracellular transport	0	1	3
axonemal dynein complex assembly	0	0	3
signaling	0	1	3
regulation of cell cycle phase transition	0	0	3
glutamine family amino acid metabolic process	0	0	3
positive regulation of cellular process	0	1	3
tetrapyrrole biosynthetic process	0	1	3
cilium movement	0	1	3
nucleotide-sugar metabolic process	0	2	3
porphyrin-containing compound metabolic process	0	1	3
porphyrin-containing compound biosynthetic process	0	1	3
nucleotide-excision repair	0	2	3
organonitrogen compound metabolic process	1	1	3
movement of cell or subcellular component	0	2	3
organic substance metabolic process	1	1	3
microtubule cytoskeleton organization	0	1	3
regulation of ion transmembrane transport	0	0	2
proteasome-mediated ubiquitin-dependent protein catabolic process	0	1	3
regulation of ion transport	0	0	2
cell communication	1	0	3
regulation of transmembrane transport	0	0	2
regulation of transport	0	0	2
hexose metabolic process	0	1	3
proteasomal protein catabolic process	0	1	3
alpha-amino acid metabolic process	0	0	3
supramolecular fiber organization	0	1	3
positive regulation of macromolecule metabolic process	0	1	3
positive regulation of metabolic process	0	1	3
positive regulation of nitrogen compound metabolic process	0	1	3
regulation of organelle organization	0	0	3
cell cycle	0	1	3
cell cycle process	1	1	3
RNA splicing, via transesterification reactions	0	1	3
RNA splicing, via transesterification reactions with bulged adenosine as nucleophile	0	1	3
mRNA splicing, via spliceosome	0	1	3
microtubule-based process	0	1	3
microtubule-based movement	0	2	3
primary metabolic process	1	1	3
organic cyclic compound metabolic process	1	0	3
cellular process involved in reproduction in multicellular organism	0	1	1
protein-DNA complex assembly	1	0	3
actin polymerization or depolymerization	0	0	2
quinone metabolic process	0	2	3
amino acid activation	0	0	3
organic anion transport	0	0	1
aerobic respiration	0	1	3
prenylation	0	0	1
cellular iron ion homeostasis	0	0	1
response to abiotic stimulus	0	1	1
serine family amino acid biosynthetic process	0	1	1
cellular modified amino acid biosynthetic process	0	0	2
negative regulation of signaling	0	1	3
cilium movement involved in cell motility	0	1	3
peptidyl-arginine modification	0	0	2
regulation of response to stress	0	1	1
NADPH regeneration	0	1	2
mRNA 3'-end processing	0	1	3
protoporphyrinogen IX metabolic process	0	1	3
regulation of protein-containing complex disassembly	0	2	3
negative regulation of cell communication	0	1	3
glucose metabolic process	0	1	3
cellular chemical homeostasis	1	0	3
one-carbon metabolic process	0	1	1
inorganic anion transport	0	1	1
ubiquinone metabolic process	0	2	3
positive regulation of actin filament polymerization	0	0	3
regulation of signal transduction	0	1	3
pyrimidine nucleoside monophosphate biosynthetic process	0	1	1
regulation of response to stimulus	0	1	3
protein-containing complex disassembly	0	1	3
DNA geometric change	0	0	3
protein-containing complex localization	0	0	3
CTP biosynthetic process	0	0	3
tRNA wobble base modification	0	1	3
regulation of chromosome organization	0	0	2
chemical synaptic transmission	0	0	1
negative regulation of hydrolase activity	0	1	1
inositol lipid-mediated signaling	0	0	2
phosphatidylinositol-mediated signaling	0	0	2
peptidyl-tyrosine modification	0	1	1
carbohydrate transport	0	0	3
positive regulation of cellular biosynthetic process	0	1	3
pteridine-containing compound biosynthetic process	0	0	1
protein sulfation	0	1	1
small molecule catabolic process	0	1	3
regulation of canonical Wnt signaling pathway	0	0	1
cell cycle checkpoint signaling	0	0	3
developmental process involved in reproduction	0	1	1
ribonucleoside triphosphate metabolic process	0	0	3
trans-synaptic signaling	0	0	1
internal protein amino acid acetylation	0	0	2
phosphatidylinositol biosynthetic process	0	1	3
Notch signaling pathway	0	0	1
tRNA aminoacylation	0	0	3
alpha-amino acid biosynthetic process	0	1	3
neuron projection guidance	0	1	1
tRNA methylation	0	1	1
transition metal ion transport	0	1	3
mannose metabolic process	0	0	1
anion transmembrane transport	0	2	3
synaptic signaling	0	0	1
DNA replication initiation	0	0	3
RNA polyadenylation	0	0	2
iron ion homeostasis	0	0	1
homeostatic process	0	1	3
regulation of chromosome segregation	0	0	2
endosomal transport	0	1	3
cellular transition metal ion homeostasis	0	0	2
hexose biosynthetic process	0	0	2
positive regulation of organelle organization	0	0	3
vesicle organization	0	1	2
telomere maintenance	0	1	2
protein processing	0	0	3
protein N-linked glycosylation	0	1	2
chemical homeostasis	0	1	3
negative regulation of response to stimulus	0	1	3
regulation of mitotic sister chromatid separation	0	0	2
negative regulation of Wnt signaling pathway	0	0	2
protein prenylation	0	0	1
transcription by RNA polymerase II	0	1	3
DNA conformation change	0	0	3
metal ion homeostasis	0	1	3
regulation of biological quality	0	1	3
microtubule polymerization or depolymerization	0	0	2
heme biosynthetic process	0	0	1
exocytosis	0	0	3
glycerolipid biosynthetic process	0	0	3
establishment of protein localization to membrane	0	2	3
ribonucleoside triphosphate biosynthetic process	0	0	3
anion transport	0	1	3
cell development	0	1	1
pyrimidine ribonucleoside triphosphate metabolic process	0	0	3
axon guidance	0	1	1
pyrimidine nucleoside triphosphate metabolic process	0	1	3
glutamine metabolic process	0	0	2
RNA biosynthetic process	0	2	3
regulation of protein phosphorylation	0	0	2
gene silencing by RNA	0	1	2
animal organ development	0	1	2
heme metabolic process	0	0	1
positive regulation of nucleic acid-templated transcription	0	1	3
regulation of phosphorus metabolic process	0	0	3
carbohydrate derivative catabolic process	0	1	3
cellular component organization or biogenesis	0	1	3
ketone biosynthetic process	0	2	3
carbohydrate biosynthetic process	0	1	3
aspartate family amino acid metabolic process	0	2	3
nucleoside phosphate catabolic process	0	1	2
protein targeting to membrane	0	2	3
spindle organization	0	1	1
sulfation	0	1	1
regulation of chromosome separation	0	0	2
regulation of phosphorylation	0	0	2
modification-dependent protein catabolic process	1	1	3
mismatch repair	0	2	3
cholesterol metabolic process	0	0	1
glutathione metabolic process	0	0	1
gluconeogenesis	0	0	2
positive regulation of RNA metabolic process	0	1	3
pyrimidine ribonucleoside triphosphate biosynthetic process	0	0	3
peptidyl-arginine methylation	0	0	2
electron transport chain	0	1	3
negative regulation of cell cycle phase transition	0	0	3
monosaccharide biosynthetic process	0	0	2
RNA 3'-end processing	1	0	3
glutamate metabolic process	0	0	1
cellular component disassembly	0	2	3
quinone biosynthetic process	0	2	3
glycerol-3-phosphate metabolic process	0	0	1
DNA recombination	0	0	3
negative regulation of molecular function	0	1	1
Golgi organization	0	1	1
positive regulation of cellular protein metabolic process	0	0	2
secondary alcohol metabolic process	0	1	2
proline metabolic process	0	0	1
regulation of sister chromatid segregation	0	0	2
Arp2/3 complex-mediated actin nucleation	0	0	3
regulation of transcription elongation from RNA polymerase II promoter	0	0	1
membrane organization	0	1	3
signal peptide processing	0	0	1
mitochondrial translation	0	1	2
pyrimidine nucleoside triphosphate biosynthetic process	0	1	3
regulation of localization	0	0	2
molybdopterin cofactor metabolic process	0	0	1
NADP metabolic process	0	2	3
regulation of developmental process	0	1	3
cellular amino acid biosynthetic process	0	1	3
actin nucleation	0	0	3
mRNA cis splicing, via spliceosome	0	1	3
ceramide metabolic process	0	1	1
DNA duplex unwinding	0	0	3
histone deacetylation	0	0	2
response to external stimulus	0	2	2
protein-DNA complex subunit organization	1	0	3
pentose-phosphate shunt	0	1	2
peptidyl-tyrosine sulfation	0	1	1
ribonucleoprotein complex biogenesis	0	2	3
formation of cytoplasmic translation initiation complex	0	1	2
negative regulation of cell cycle	0	0	3
regulation of anatomical structure morphogenesis	0	1	1
microtubule polymerization	0	0	2
protein modification by small protein removal	0	0	2
endoplasmic reticulum to Golgi vesicle-mediated transport	0	0	3
peptidyl-lysine acetylation	0	0	2
positive regulation of cellular metabolic process	0	1	3
regulation of GTPase activity	0	1	2
tRNA wobble uridine modification	0	1	3
cellular aromatic compound metabolic process	1	0	3
glycerophospholipid biosynthetic process	0	0	3
regulation of RNA stability	0	1	1
glucose 6-phosphate metabolic process	0	1	2
nucleotide catabolic process	0	1	2
Golgi vesicle transport	0	0	3
pyrimidine ribonucleotide biosynthetic process	0	0	3
histone acetylation	0	0	2
pyrimidine nucleoside monophosphate metabolic process	0	1	1
positive regulation of protein metabolic process	0	0	2
regulation of mRNA catabolic process	0	1	1
alcohol metabolic process	0	1	3
secretion	0	0	3
protein maturation	0	0	3
lipid transport	0	1	3
cellular homeostasis	1	0	3
cellular component organization	0	1	3
regulation of multicellular organismal process	0	0	3
vacuolar transport	0	1	3
regulation of mitotic metaphase/anaphase transition	0	0	2
RNA splicing	0	1	3
cyclic nucleotide biosynthetic process	0	0	2
positive regulation of supramolecular fiber organization	0	0	3
retrograde vesicle-mediated transport, Golgi to endoplasmic reticulum	0	2	3
regulation of DNA-templated transcription, elongation	0	0	3
regulation of transferase activity	0	0	2
positive regulation of macromolecule biosynthetic process	0	1	3
positive regulation of cellular component biogenesis	0	0	3
gene silencing	0	1	2
regulation of metaphase/anaphase transition of cell cycle	0	0	2
positive regulation of transcription, DNA-templated	0	1	3
positive regulation of biosynthetic process	0	1	3
protoporphyrinogen IX biosynthetic process	0	1	3
negative regulation of catalytic activity	0	1	1
DNA catabolic process	0	0	1
regulation of cell cycle	0	0	3
transcription initiation from RNA polymerase II promoter	0	1	3
telomere organization	0	1	2
programmed cell death	0	2	3
regulation of Wnt signaling pathway	0	0	2
negative regulation of cell cycle process	0	0	3
pyrimidine ribonucleotide metabolic process	0	0	3
endocytosis	0	2	3
regulation of mitotic cell cycle	0	0	3
iron ion transport	0	0	1
cellular respiration	0	1	3
respiratory electron transport chain	0	1	3
tRNA aminoacylation for protein translation	0	0	3
positive regulation of cytoskeleton organization	0	0	3
nucleoside triphosphate metabolic process	0	1	3
internal peptidyl-lysine acetylation	0	0	2
protein localization to membrane	0	2	3
positive regulation of RNA biosynthetic process	0	1	3
alditol phosphate metabolic process	0	0	1
regulation of TOR signaling	0	1	2
sister chromatid cohesion	0	1	3
double-strand break repair	0	1	3
CTP metabolic process	0	0	3
export from cell	0	0	3
positive regulation of protein polymerization	0	0	3
regulation of mitotic cell cycle phase transition	0	0	2
phosphatidylinositol phosphate biosynthetic process	0	2	3
positive regulation of protein-containing complex assembly	0	0	3
apoptotic process	0	2	3
clathrin-dependent endocytosis	0	0	1
secretion by cell	0	0	3
heterocycle metabolic process	0	1	3
mitotic cell cycle process	0	1	3
anatomical structure development	0	1	3
protein polyubiquitination	0	0	2
cellular component biogenesis	0	2	3
phosphate ion transport	0	0	1
prosthetic group metabolic process	0	0	1
regulation of cytoskeleton organization	0	0	3
DNA topological change	0	0	1
regulation of mRNA stability	0	1	1
serine family amino acid metabolic process	0	2	2
modification-dependent macromolecule catabolic process	1	1	3
protein deubiquitination	0	0	2
organic hydroxy compound transport	0	0	2
mitotic sister chromatid cohesion	0	0	1
glutamine family amino acid biosynthetic process	0	0	1
cell death	0	2	3
organelle assembly	0	0	3
DNA integrity checkpoint signaling	0	0	2
glycine metabolic process	0	1	2
negative regulation of signal transduction	0	1	3
Mo-molybdopterin cofactor metabolic process	0	0	1
regulation of cellular component biogenesis	0	0	3
regulation of phosphate metabolic process	0	0	3
aerobic electron transport chain	0	1	3
cellular developmental process	0	0	3
pteridine-containing compound metabolic process	0	0	2
ubiquinone biosynthetic process	0	2	3
receptor-mediated endocytosis	0	0	1
positive regulation of transcription by RNA polymerase II	0	2	3
anterograde trans-synaptic signaling	0	0	1
cellular amino acid metabolic process	0	0	3
Mo-molybdopterin cofactor biosynthetic process	0	0	1
positive regulation of nucleobase-containing compound metabolic process	0	1	3
transition metal ion homeostasis	0	0	2
sterol transport	0	0	2
nucleoside triphosphate biosynthetic process	0	1	3
sphingolipid biosynthetic process	0	1	1
endosome membrane	1	1	3
lysosomal membrane	1	2	3
lytic vacuole membrane	1	2	3
vesicle membrane	1	0	3
cytoplasmic vesicle membrane	1	0	3
proton-transporting V-type ATPase, V0 domain	0	1	3
nucleoplasm	0	2	3
vacuolar membrane	0	3	3
proton-transporting two-sector ATPase complex, proton-transporting domain	0	1	3
extracellular region	0	1	3
integrator complex	0	1	2
cell projection	0	3	3
sno(s)RNA-containing ribonucleoprotein complex	0	3	3
chloride channel complex	0	3	3
chromosome	0	3	3
mediator complex	0	2	3
transcription elongation factor complex	0	1	3
ribonucleoprotein complex	0	2	3
proton-transporting two-sector ATPase complex, catalytic domain	0	2	3
protein acetyltransferase complex	0	3	3
acetyltransferase complex	0	3	3
mitochondrial matrix	1	1	3
myosin complex	1	2	3
anchoring junction	0	1	3
cytoplasmic dynein complex	0	1	2
Set1C/COMPASS complex	0	1	2
SAGA-type complex	0	0	1
serine/threonine protein kinase complex	0	0	1
external encapsulating structure	0	2	2
extracellular matrix	0	2	2
cytoskeleton	0	2	3
motile cilium	0	2	3
proteasome core complex	0	1	3
Golgi apparatus subcompartment	0	1	2
cytosolic large ribosomal subunit	0	2	3
histone methyltransferase complex	0	2	3
perinuclear region of cytoplasm	0	3	3
protein kinase complex	0	1	2
mitochondrial proton-transporting ATP synthase complex, coupling factor F(o)	0	2	3
CCR4-NOT core complex	0	1	2
TRAPP complex	0	1	2
transcription repressor complex	0	1	1
endomembrane system	0	1	1
proton-transporting V-type ATPase, V1 domain	0	1	2
Golgi transport complex	0	1	2
cation-transporting ATPase complex	0	1	2
sodium:potassium-exchanging ATPase complex	0	1	2
ATPase dependent transmembrane transport complex	0	1	2
microtubule organizing center	0	2	3
nuclear protein-containing complex	0	2	3
intracellular non-membrane-bounded organelle	0	2	3
non-membrane-bounded organelle	0	2	3
gap junction	0	1	3
cell-cell junction	0	1	3
late endosome membrane	0	3	3
signal recognition particle, endoplasmic reticulum targeting	0	1	1
respiratory chain complex IV	0	3	3
organelle subcompartment	0	1	2
MCM complex	0	1	3
prefoldin complex	0	2	3
signal recognition particle	0	2	2
nucleolus	0	1	3
mitochondrion	0	1	3
microtubule	0	1	3
ESCRT complex	0	2	3
clathrin adaptor complex	0	2	3
proton-transporting ATP synthase complex, coupling factor F(o)	0	2	3
vacuole	0	2	2
lysosome	0	2	2
lytic vacuole	0	2	2
methyltransferase complex	0	2	3
proteasome core complex, alpha-subunit complex	0	2	3
supramolecular fiber	0	1	3
supramolecular polymer	0	1	3
cytosol	1	2	3
membrane protein complex	0	2	3
histone acetyltransferase complex	0	2	3
cell junction	0	1	3
polymeric cytoskeletal fiber	0	1	3
plasma membrane bounded cell projection	0	3	3
supramolecular complex	0	1	3
Sm-like protein family complex	0	2	3
respiratory chain complex	0	2	3
large ribosomal subunit	0	2	3
RNA polymerase II transcription regulator complex	0	2	3
transcription regulator complex	0	1	3
spliceosomal complex	0	2	3
cilium	0	3	3
protein-containing complex	1	1	3
organelle	0	2	3
vesicle coat	0	3	3
AP-type membrane coat adaptor complex	0	1	3
ATPase complex	0	1	3
nuclear DNA-directed RNA polymerase complex	0	1	3
small-subunit processome	0	3	3
SWI/SNF superfamily-type complex	0	1	3
nuclear membrane	0	1	3
membrane	0	0	3
dynein complex	0	0	3
mitochondrial inner membrane	1	0	3
catalytic complex	0	1	3
microtubule associated complex	0	0	3
organelle membrane	0	0	3
Golgi membrane	0	0	3
mitochondrial membrane	1	0	3
cellular anatomical entity	0	1	3
organelle inner membrane	1	0	3
cellular_component	0	1	3
nucleosome	0	1	3
Golgi apparatus	0	0	3
Golgi cisterna membrane	0	1	2
cation channel complex	0	0	3
plasma membrane	0	0	3
intracellular membrane-bounded organelle	0	1	3
membrane-bounded organelle	0	1	3
endoplasmic reticulum	0	1	3
nucleus	0	1	3
mitochondrial protein-containing complex	0	2	3
DNA packaging complex	0	1	3
peptidase complex	0	2	3
protein-DNA complex	0	1	3
endoplasmic reticulum membrane	0	0	3
respirasome	0	2	3
mitochondrial intermembrane space	0	1	3
cullin-RING ubiquitin ligase complex	0	0	3
organelle envelope lumen	0	1	3
intracellular protein-containing complex	0	1	3
cytoplasmic vesicle	1	0	3
intracellular vesicle	1	0	3
vesicle	1	0	3
cytoplasm	0	1	3
endopeptidase complex	0	2	3
plasma membrane protein complex	0	0	3
membrane-enclosed lumen	0	2	3
intracellular organelle lumen	0	2	3
organelle lumen	0	2	3
intracellular organelle	0	1	3
U4/U6 x U5 tri-snRNP complex	0	1	3
protein phosphatase type 2A complex	0	2	3
histone deacetylase complex	0	0	1
eukaryotic 43S preinitiation complex	0	1	2
synaptic membrane	0	1	3
endosome	0	1	2
plasma membrane signaling receptor complex	0	0	2
oligosaccharyltransferase complex	0	0	1
postsynaptic membrane	0	1	3
synapse	0	1	3
spliceosomal snRNP complex	0	1	3
CCR4-NOT complex	0	0	3
endoribonuclease complex	0	1	3
potassium channel complex	0	1	3
DNA helicase complex	0	1	1
transporter complex	0	1	3
ubiquitin ligase complex	0	0	3
cytoplasmic ribonucleoprotein granule	0	0	1
transmembrane transporter complex	0	1	3
nuclear ubiquitin ligase complex	0	0	1
vesicle tethering complex	0	1	3
axoneme	0	2	3
transcription factor TFIID complex	0	1	3
voltage-gated potassium channel complex	0	1	3
endoplasmic reticulum protein-containing complex	1	0	3
exoribonuclease complex	0	0	2
plasma membrane region	0	1	3
intermediate filament	0	0	1
ion channel complex	0	1	3
anaphase-promoting complex	0	0	1
organelle outer membrane	0	0	3
GPI-anchor transamidase complex	0	1	2
microtubule cytoskeleton	0	1	2
transferase complex, transferring phosphorus-containing groups	0	1	3
centriole	0	1	2
cytochrome complex	0	2	3
proton-transporting ATP synthase complex, catalytic core F(1)	0	0	1
Ino80 complex	0	1	1
caspase complex	0	1	2
protein serine/threonine phosphatase complex	0	2	3
INO80-type complex	0	1	1
Arp2/3 protein complex	0	0	3
small nuclear ribonucleoprotein complex	0	1	3
nuclear body	0	1	2
preribosome	0	1	3
mitochondrial outer membrane	0	0	3
ribosomal subunit	0	1	3
spindle pole	0	0	3
exocyst	0	2	3
extracellular space	0	0	3
bounding membrane of organelle	0	0	3
collagen trimer	0	0	1
P-body	0	0	1
phosphatase complex	0	2	3
DNA-directed RNA polymerase complex	0	1	3
RNA polymerase complex	0	1	3
nuclear speck	0	1	1
receptor complex	0	0	2
collagen-containing extracellular matrix	0	1	1
origin recognition complex	0	0	1
ribosome	0	1	3
calcium channel complex	0	0	3
small ribosomal subunit	0	1	3
outer membrane	0	0	3
eukaryotic 48S preinitiation complex	0	1	2
inner mitochondrial membrane protein complex	0	2	3
TOR complex	0	1	1
spindle	0	0	1
COPI vesicle coat	0	1	1
spliceosomal tri-snRNP complex	0	1	3
oxidoreductase complex	0	1	3
transferase complex	0	1	3
DNA polymerase complex	0	2	3
ribonucleoprotein granule	0	0	1
centrosome	0	1	1
voltage-gated calcium channel complex	0	0	3
magnesium-dependent protein serine/threonine phosphatase complex	0	2	3
SAGA complex	0	0	1
presynapse	0	1	2
endoplasmic reticulum lumen	0	1	2
eukaryotic translation initiation factor 3 complex	0	1	3
translation preinitiation complex	0	1	2
membrane coat	0	1	3
nuclear pore	0	1	3
proteasome complex	0	2	3
1,4-alpha-oligoglucan phosphorylase activity	0	1	2
sulfotransferase activity	1	2	3
structural constituent of cytoskeleton	1	0	3
transferase activity, transferring sulphur-containing groups	2	0	3
GTPase binding	1	0	3
small GTPase binding	1	0	3
NAD+ binding	0	1	3
amidine-lyase activity	0	0	1
glycogen phosphorylase activity	0	0	1
carbon-nitrogen lyase activity	0	1	2
SHG alpha-glucan phosphorylase activity	0	0	1
linear malto-oligosaccharide phosphorylase activity	0	0	1
ATPase activity, coupled to transmembrane movement of ions, rotational mechanism	1	1	3
pyrophosphate hydrolysis-driven proton transmembrane transporter activity	1	1	3
proton-transporting ATPase activity, rotational mechanism	1	1	3
ATPase-coupled ion transmembrane transporter activity	1	1	3
signaling receptor binding	1	0	3
phospholipase activity	0	1	3
magnesium ion binding	0	2	3
signal sequence binding	0	0	1
lipase activity	0	1	3
oxidoreductase activity, acting on NAD(P)H	0	2	3
enzyme binding	0	2	3
peptidyl-prolyl cis-trans isomerase activity	0	1	3
cis-trans isomerase activity	0	1	3
antioxidant activity	1	1	3
NAD binding	0	2	3
phospholipid transporter activity	0	1	2
oxidoreduction-driven active transmembrane transporter activity	0	2	2
peptide binding	0	1	3
primary active transmembrane transporter activity	0	3	3
endodeoxyribonuclease activity, producing 5'-phosphomonoesters	0	0	1
ATP-dependent chromatin remodeler activity	0	2	3
phosphatase activity	0	3	3
electron transfer activity	0	2	3
potassium ion binding	0	1	1
intramolecular transferase activity, phosphotransferases	0	2	2
nucleocytoplasmic carrier activity	0	1	3
alkali metal ion binding	0	1	1
pyruvate kinase activity	0	1	1
proton transmembrane transporter activity	0	2	3
GTP binding	0	1	3
guanyl ribonucleotide binding	0	1	3
guanyl nucleotide binding	0	1	3
phosphoric ester hydrolase activity	0	2	3
receptor ligand activity	0	2	2
signaling receptor regulator activity	0	2	2
signaling receptor activator activity	0	2	2
oxidoreductase activity, acting on peroxide as acceptor	0	2	3
heat shock protein binding	0	2	2
ATPase-coupled cation transmembrane transporter activity	0	2	3
amide binding	0	1	3
G-protein beta/gamma-subunit complex binding	0	2	3
protein carrier activity	0	1	3
intramolecular transferase activity	0	3	3
phosphoprotein phosphatase activity	0	1	3
ATPase-coupled transmembrane transporter activity	0	3	3
sodium channel activity	0	2	3
rRNA binding	0	2	3
calcium-dependent phospholipid binding	0	1	3
lipid transporter activity	0	2	3
excitatory extracellular ligand-gated ion channel activity	0	1	3
2 iron, 2 sulfur cluster binding	0	3	3
unfolded protein binding	1	2	3
iron-sulfur cluster binding	0	1	3
metal cluster binding	0	1	3
ubiquitin binding	0	1	3
ubiquitin-like protein binding	0	1	3
calmodulin binding	0	1	3
oxidoreductase activity, acting on NAD(P)H, heme protein as acceptor	0	1	1
oxidoreductase activity, acting on the aldehyde or oxo group of donors, disulfide as acceptor	0	1	1
structural molecule activity	0	2	3
sodium ion transmembrane transporter activity	0	2	3
isomerase activity	0	3	3
active ion transmembrane transporter activity	0	2	3
active transmembrane transporter activity	0	3	3
transferase activity, transferring one-carbon groups	0	3	3
methyltransferase activity	0	3	3
protein tyrosine phosphatase activity	0	1	3
exonuclease activity	0	2	3
protein serine/threonine phosphatase activity	0	1	3
chloride channel activity	0	3	3
ligand-gated cation channel activity	0	2	3
transmembrane receptor protein kinase activity	0	2	3
ATP-dependent protein folding chaperone	0	3	3
protein folding chaperone	0	3	3
adenylyltransferase activity	0	2	2
nuclear export signal receptor activity	0	0	2
quinone binding	0	1	2
RNA cap binding	0	1	2
peroxidase activity	0	1	1
molecular carrier activity	0	1	3
oxidoreductase activity, acting on the aldehyde or oxo group of donors	0	2	3
ubiquitin-like protein transferase activity	0	2	3
hydro-lyase activity	1	1	3
histone binding	0	1	2
carbonate dehydratase activity	0	2	3
signaling adaptor activity	0	2	2
nucleoside monophosphate kinase activity	0	2	3
endodeoxyribonuclease activity	0	2	2
threonine-type peptidase activity	0	1	1
phosphatidylinositol bisphosphate phosphatase activity	0	3	3
acetate CoA-transferase activity	0	1	1
transmembrane receptor protein serine/threonine kinase activity	0	1	1
glucosidase activity	0	2	2
CoA-transferase activity	0	1	1
translation initiation factor binding	0	1	1
carboxylic ester hydrolase activity	0	3	3
oxidoreductase activity	0	2	3
ATPase, acting on DNA	0	3	3
non-membrane spanning protein tyrosine kinase activity	0	1	3
pyridoxal phosphate binding	0	3	3
carbon-oxygen lyase activity	1	2	3
vitamin B6 binding	0	3	3
hydrolase activity, acting on ester bonds	0	2	3
monovalent cation:proton antiporter activity	0	2	2
7S RNA binding	0	2	2
calcium-dependent cysteine-type endopeptidase activity	0	1	3
ATPase-coupled intramembrane lipid transporter activity	0	2	3
arginine N-methyltransferase activity	0	1	3
metal ion:proton antiporter activity	0	2	2
snoRNA binding	0	3	3
transmembrane receptor protein tyrosine kinase activity	0	2	3
MAP kinase activity	0	3	3
protein-arginine N-methyltransferase activity	0	1	3
solute:proton antiporter activity	0	2	2
sodium:proton antiporter activity	0	2	2
oxidoreductase activity, acting on the CH-NH2 group of donors	0	1	3
cytoskeletal motor activity	1	2	3
hydrolase activity, acting on carbon-nitrogen (but not peptide) bonds	0	1	3
structural constituent of ribosome	0	3	3
ubiquitin protein ligase binding	0	2	3
aminoacyl-tRNA editing activity	0	3	3
ubiquitin-like protein ligase binding	0	2	3
copper ion binding	0	2	3
solute:cation antiporter activity	0	1	3
nucleoside kinase activity	0	1	2
metallocarboxypeptidase activity	0	2	3
RNA polymerase II cis-regulatory region sequence-specific DNA binding	0	1	3
cation:cation antiporter activity	0	1	3
purine-nucleoside phosphorylase activity	0	1	2
3'-5' exonuclease activity	0	2	3
transmitter-gated ion channel activity involved in regulation of postsynaptic membrane potential	0	2	3
monooxygenase activity	0	2	3
neurotransmitter receptor activity involved in regulation of postsynaptic membrane potential	0	2	3
acetylcholine-gated cation-selective channel activity	0	2	3
protein serine kinase activity	0	2	3
pentosyltransferase activity	0	2	3
transcription factor binding	0	3	3
cis-regulatory region sequence-specific DNA binding	0	1	3
3',5'-cyclic-nucleotide phosphodiesterase activity	0	1	3
structural constituent of nuclear pore	0	1	3
phosphatidylinositol phosphate phosphatase activity	0	3	3
intramembrane lipid transporter activity	0	2	3
transporter activity	0	1	3
protein tyrosine kinase activity	0	2	3
cysteine-type endopeptidase activity	0	1	3
transmembrane signaling receptor activity	0	1	3
signaling receptor activity	0	1	3
molecular transducer activity	0	1	3
anion channel activity	0	3	3
glutathione transferase activity	0	2	3
transmitter-gated ion channel activity	0	2	3
transmitter-gated channel activity	0	2	3
hydrolase activity, acting on carbon-nitrogen (but not peptide) bonds, in linear amides	0	1	3
catalytic activity	1	2	3
ABC-type transporter activity	1	2	3
neurotransmitter receptor activity	0	2	3
enzyme activator activity	0	2	3
nucleobase-containing compound kinase activity	0	1	3
translation elongation factor activity	0	2	3
protein binding	0	2	3
vitamin binding	0	3	3
hydrolase activity	1	1	3
extracellular ligand-gated ion channel activity	0	2	3
ligase activity, forming carbon-oxygen bonds	0	1	3
aminoacyl-tRNA ligase activity	0	1	3
transmembrane transporter activity	0	1	3
molecular_function	0	2	3
microtubule motor activity	1	2	3
ubiquitin-protein transferase activity	0	2	3
pyrophosphatase activity	0	3	3
ATP-dependent activity	1	2	3
GTPase activator activity	0	2	3
nucleoside-triphosphatase regulator activity	0	2	3
GTPase regulator activity	0	2	3
translation regulator activity, nucleic acid binding	0	2	3
translation factor activity, RNA binding	0	2	3
translation regulator activity	0	2	3
small molecule binding	0	3	3
GTPase activity	0	2	3
inorganic cation transmembrane transporter activity	0	1	3
anion binding	0	3	3
nucleoside-triphosphatase activity	0	3	3
hydrolase activity, acting on acid anhydrides	0	3	3
hydrolase activity, acting on acid anhydrides, in phosphorus-containing anhydrides	0	3	3
purine ribonucleoside triphosphate binding	0	3	3
nucleotide binding	0	3	3
nucleoside phosphate binding	0	3	3
RNA polymerase activity	0	2	3
inorganic anion transmembrane transporter activity	0	3	3
phosphotransferase activity, phosphate group as acceptor	0	2	3
calcium ion binding	0	1	3
damaged DNA binding	0	2	3
ionotropic glutamate receptor activity	0	2	3
metal ion binding	0	2	3
carboxypeptidase activity	0	2	3
kinase activity	0	3	3
phospholipid binding	0	1	3
cyclic-nucleotide phosphodiesterase activity	0	1	3
DNA-directed 5'-3' RNA polymerase activity	0	2	3
cation transmembrane transporter activity	0	1	3
ubiquitin-like modifier activating enzyme activity	0	2	3
protein deacetylase activity	0	1	3
postsynaptic neurotransmitter receptor activity	0	2	3
5'-3' RNA polymerase activity	0	2	3
glutamate receptor activity	0	2	3
pseudouridine synthase activity	0	3	3
oxidoreductase activity, acting on the aldehyde or oxo group of donors, NAD or NADP as acceptor	0	1	3
carbohydrate kinase activity	1	1	3
DNA binding	0	0	3
acyltransferase activity, transferring groups other than amino-acyl groups	0	0	3
nucleic acid binding	0	1	3
potassium channel activity	0	1	3
potassium ion transmembrane transporter activity	0	1	3
catalytic activity, acting on a nucleic acid	0	2	3
catalytic activity, acting on RNA	0	2	3
peptidase activity	1	0	3
acyltransferase activity	0	0	3
helicase activity	0	1	3
ribonuclease activity	0	1	3
endonuclease activity	0	2	3
protein dimerization activity	0	0	3
endoribonuclease activity	0	1	3
structural constituent of chromatin	0	1	3
RNA helicase activity	0	1	3
ATPase, acting on RNA	0	1	3
catalytic activity, acting on a protein	1	1	3
protein heterodimerization activity	0	0	3
hexosyltransferase activity	0	2	3
serine hydrolase activity	0	1	3
serine-type peptidase activity	0	1	3
double-stranded DNA binding	0	0	3
voltage-gated ion channel activity	0	1	3
voltage-gated channel activity	0	1	3
metal ion transmembrane transporter activity	0	0	3
G protein-coupled peptide receptor activity	0	0	3
flavin adenine dinucleotide binding	0	1	3
phosphatase regulator activity	0	0	3
peptide receptor activity	0	0	3
single-stranded DNA binding	0	2	3
voltage-gated potassium channel activity	0	1	3
fucosyltransferase activity	0	1	2
UDP-glycosyltransferase activity	0	1	3
ion channel activity	0	0	3
dioxygenase activity	0	2	3
protein kinase activity	1	1	3
S-adenosylmethionine-dependent methyltransferase activity	0	2	3
lipid binding	0	0	3
glycosyltransferase activity	0	1	3
carbohydrate binding	0	1	3
adenyl ribonucleotide binding	0	2	3
adenyl nucleotide binding	0	2	3
aminopeptidase activity	0	0	3
organic cyclic compound binding	0	1	3
heterocyclic compound binding	1	0	3
catalytic activity, acting on a tRNA	0	1	3
ATP binding	1	1	3
gated channel activity	0	0	3
hydrolase activity, acting on glycosyl bonds	0	1	3
enzyme regulator activity	0	1	3
exopeptidase activity	0	0	3
endoribonuclease activity, producing 5'-phosphomonoesters	0	2	3
SNAP receptor activity	0	0	3
glucosyltransferase activity	0	0	3
S-acyltransferase activity	0	0	3
kinase regulator activity	0	0	3
identical protein binding	0	0	2
alpha-mannosidase activity	0	1	3
protein kinase regulator activity	0	0	3
aminoacyltransferase activity	0	0	1
O-acyltransferase activity	0	0	3
heme binding	0	0	3
palmitoyltransferase activity	0	0	3
tetrapyrrole binding	0	0	3
mannosidase activity	0	1	3
mannosyltransferase activity	0	1	3
small molecule sensor activity	0	1	3
ATP-dependent DNA damage sensor activity	0	1	3
DNA damage sensor activity	0	1	3
metalloaminopeptidase activity	0	0	3
nucleobase-containing compound transmembrane transporter activity	0	0	3
oxidoreductase activity, acting on a sulfur group of donors	0	0	3
protein phosphatase regulator activity	0	0	3
carbohydrate derivative transmembrane transporter activity	0	0	3
binding	0	1	3
ion transmembrane transporter activity	0	0	3
nuclease activity	0	1	3
endopeptidase activity	0	1	3
zinc ion binding	0	1	3
molecular function regulator	0	1	3
transition metal ion binding	0	1	3
N-methyltransferase activity	0	1	3
sequence-specific double-stranded DNA binding	0	0	3
dynein intermediate chain binding	1	0	3
RNA methyltransferase activity	1	1	3
tRNA binding	0	1	3
acetyltransferase activity	0	1	3
protein methyltransferase activity	0	1	3
calcium ion transmembrane transporter activity	0	1	3
molecular adaptor activity	0	1	3
metalloexopeptidase activity	0	0	3
cation channel activity	0	0	3
voltage-gated cation channel activity	0	1	3
N-acyltransferase activity	0	2	3
serine-type endopeptidase activity	0	1	3
metalloendopeptidase activity	0	1	3
ligase activity	0	1	3
hydrolase activity, hydrolyzing O-glycosyl compounds	0	1	3
ubiquitin protein ligase activity	0	2	3
cytoskeletal protein binding	0	1	3
peptidase inhibitor activity	0	0	3
peptidase regulator activity	0	0	3
enzyme inhibitor activity	0	0	3
inorganic molecular entity transmembrane transporter activity	0	0	3
tubulin binding	0	1	3
metallopeptidase activity	0	1	3
actin binding	0	1	3
sequence-specific DNA binding	0	0	3
transferase activity, transferring phosphorus-containing groups	0	2	3
phosphotransferase activity, alcohol group as acceptor	0	2	3
transferase activity	0	2	3
monosaccharide binding	0	1	2
oxidoreductase activity, acting on CH-OH group of donors	0	2	3
voltage-gated anion channel activity	0	0	1
NADP binding	0	1	2
passive transmembrane transporter activity	0	0	3
channel activity	0	0	3
adenosine 3',5'-bisphosphate transmembrane transporter activity	0	1	1
secondary active transmembrane transporter activity	0	1	3
iron ion binding	0	1	3
DNA helicase activity	0	1	3
DNA topoisomerase activity	0	1	1
ferroxidase activity	0	0	1
diacylglycerol binding	0	0	1
cargo receptor activity	0	0	1
carbon-carbon lyase activity	0	0	3
ion binding	0	2	3
oxidoreductase activity, acting on a sulfur group of donors, oxygen as acceptor	0	0	1
3'-5'-exoribonuclease activity	0	0	1
symporter activity	1	0	3
peptide-lysine-N-acetyltransferase activity	0	1	3
voltage-gated calcium channel activity	0	0	3
arginyltransferase activity	0	0	1
chaperone binding	0	2	3
microtubule binding	0	1	3
phosphatidylinositol binding	0	0	3
toxin activity	0	0	1
DNA-binding transcription factor activity	0	0	3
cyclic nucleotide binding	0	1	3
protein-cysteine S-acyltransferase activity	0	0	3
cysteine-type peptidase activity	1	0	3
manganese ion binding	0	0	3
deacetylase activity	0	0	3
nucleotidyltransferase activity	0	1	3
ligase activity, forming phosphoric ester bonds	0	1	2
ligase activity, forming carbon-nitrogen bonds	1	0	3
intramolecular oxidoreductase activity	0	2	3
sterol binding	0	0	1
inorganic anion exchanger activity	0	0	1
polynucleotide adenylyltransferase activity	0	0	1
sulfur compound binding	0	0	3
hydrolase activity, acting on carbon-nitrogen (but not peptide) bonds, in cyclic amidines	0	0	1
guanylate cyclase activity	0	1	3
histone deacetylase activity	0	0	3
ligase activity, forming carbon-carbon bonds	0	0	1
proteasome-activating activity	0	0	1
oxidoreductase activity, acting on the CH-NH group of donors, NAD or NADP as acceptor	0	0	1
thiolester hydrolase activity	0	0	3
sulfur compound transmembrane transporter activity	0	1	1
xenobiotic transmembrane transporter activity	0	0	2
deoxyribonuclease activity	0	0	3
aldehyde-lyase activity	0	0	2
guanyl-nucleotide exchange factor activity	0	1	3
protein-tyrosine sulfotransferase activity	0	1	2
fatty acid elongase activity	0	0	1
deubiquitinase activity	0	2	3
mRNA binding	0	1	3
organic anion transmembrane transporter activity	0	1	1
protein domain specific binding	0	0	1
endonuclease activity, active with either ribo- or deoxyribonucleic acids and producing 3'-phosphomonoesters	0	1	2
oxidoreductase activity, acting on the CH-NH group of donors	0	0	1
histone methyltransferase activity	0	0	2
purine ribonucleotide binding	0	2	3
intramolecular oxidoreductase activity, interconverting aldoses and ketoses	0	1	2
mannosyl-oligosaccharide 1,2-alpha-mannosidase activity	0	1	3
protein kinase binding	0	2	3
neuropeptide receptor activity	0	0	2
inorganic phosphate transmembrane transporter activity	0	0	1
catalytic activity, acting on a glycoprotein	0	0	3
tRNA methyltransferase activity	0	1	3
ribonucleotide binding	0	2	3
transcription cis-regulatory region binding	0	0	3
transcription coregulator activity	0	0	3
mannose-ethanolamine phosphotransferase activity	0	0	1
RNA polymerase II transcription regulatory region sequence-specific DNA binding	0	0	3
neuropeptide Y receptor activity	0	0	1
RNA binding	0	1	3
actin filament binding	0	1	3
anion transmembrane transporter activity	0	2	3
nucleotide-sugar transmembrane transporter activity	0	0	1
NAD+ nucleosidase activity	0	0	1
ligase activity, forming carbon-sulfur bonds	0	1	3
cyclase activity	0	2	3
endopeptidase inhibitor activity	0	0	3
G protein-coupled receptor activity	0	0	3
exoribonuclease activity, producing 5'-phosphomonoesters	0	0	1
N-acetyltransferase activity	0	1	3
kinase binding	0	2	3
cyclic nucleotide-dependent protein kinase activity	0	1	1
transcription corepressor activity	0	0	3
proton channel activity	0	0	3
carboxy-lyase activity	0	0	3
phosphotransferase activity, for other substituted phosphate groups	0	0	3
serine-type endopeptidase inhibitor activity	0	0	3
general transcription initiation factor binding	0	1	1
malate dehydrogenase activity	0	2	3
oxidoreductase activity, acting on paired donors, with incorporation or reduction of molecular oxygen	0	2	3
chromatin binding	0	2	3
myosin phosphatase activity	0	0	3
oxidoreductase activity, acting on the CH-CH group of donors	0	1	3
translation initiation factor activity	0	1	3
purine ribonucleotide transmembrane transporter activity	0	1	1
purine nucleotide transmembrane transporter activity	0	1	1
protein-disulfide reductase activity	0	0	3
histone-lysine N-methyltransferase activity	0	0	2
ribonucleoprotein complex binding	1	0	3
cholinesterase activity	0	0	1
aspartic-type peptidase activity	0	0	2
nucleoside transmembrane transporter activity	0	0	1
DNA-binding transcription factor activity, RNA polymerase II-specific	0	0	3
scavenger receptor activity	0	0	1
calcium channel activity	0	0	3
protein-containing complex binding	1	0	3
mannosyl-oligosaccharide mannosidase activity	0	1	3
ubiquitin-like protein ligase activity	0	2	3
exoribonuclease activity	0	0	1
clathrin binding	0	2	3
lysine N-methyltransferase activity	0	0	2
oxidoreductase activity, acting on single donors with incorporation of molecular oxygen, incorporation of two atoms of oxygen	0	1	3
peptide N-acetyltransferase activity	0	1	3
transcription regulator activity	0	0	3
oxidoreductase activity, acting on the CH-OH group of donors, NAD or NADP as acceptor	0	2	3
ligand-gated channel activity	0	1	3
acetyl-CoA transmembrane transporter activity	0	1	1
nucleotide transmembrane transporter activity	0	1	1
oxidoreductase activity, acting on metal ions	0	0	1
purine nucleotide binding	0	2	3
endonuclease activity, active with either ribo- or deoxyribonucleic acids and producing 5'-phosphomonoesters	0	2	3
ligand-gated ion channel activity	0	1	3
nuclear receptor activity	0	0	1
proton-transporting ATP synthase activity, rotational mechanism	0	1	3
fatty acid synthase activity	0	0	2
endopeptidase regulator activity	0	0	3
catalytic activity, acting on a rRNA	0	1	2
NAD+ ADP-ribosyltransferase activity	0	0	2
omega peptidase activity	0	2	3
histone acetyltransferase activity	0	1	3
protein tyrosine/serine/threonine phosphatase activity	0	1	3
oxidoreductase activity, acting on the CH-NH2 group of donors, oxygen as acceptor	0	0	2
ligand-activated transcription factor activity	0	0	1
thiol-dependent deubiquitinase	0	2	3
hydrolase activity, hydrolyzing N-glycosyl compounds	0	0	1
transcription regulatory region nucleic acid binding	0	0	3
protein-lysine N-methyltransferase activity	0	0	2
mismatched DNA binding	0	2	3
transcription coactivator activity	0	1	2
amide transmembrane transporter activity	0	1	2
DNA-directed DNA polymerase activity	0	2	3
ribonuclease T2 activity	0	0	1
steroid binding	0	0	1
UDP-glucosyltransferase activity	0	0	1
cysteine-type endopeptidase inhibitor activity	0	0	1
gamma-tubulin binding	0	0	3
ATP hydrolysis activity	0	2	3
FMN binding	0	0	3
organophosphate ester transmembrane transporter activity	0	1	1
oxidoreductase activity, acting on single donors with incorporation of molecular oxygen	0	1	3
TBP-class protein binding	0	1	1
oxidoreductase activity, acting on metal ions, oxygen as acceptor	0	0	1
deaminase activity	0	1	2
4 iron, 4 sulfur cluster binding	0	0	3
adenine nucleotide transmembrane transporter activity	0	1	1
DNA polymerase activity	0	2	3
catalytic activity, acting on DNA	0	2	3
protein prenyltransferase activity	0	1	3
protein-cysteine S-palmitoyltransferase activity	0	0	3
ferric iron binding	0	0	1
protein serine/threonine kinase activity	1	1	3
calcium activated cation channel activity	0	0	2
rRNA methyltransferase activity	0	1	2
double-stranded RNA binding	0	1	1
transferase activity, transferring nitrogenous groups	0	1	3
transaminase activity	0	1	3
P-type transmembrane transporter activity	0	1	2
pyrimidine nucleotide-sugar transmembrane transporter activity	0	0	1
exonuclease activity, active with either ribo- or deoxyribonucleic acids and producing 5'-phosphomonoesters	0	1	3
calcium-activated potassium channel activity	0	0	2
2-oxoglutarate-dependent dioxygenase activity	0	1	1
disulfide oxidoreductase activity	0	0	3
ATP-dependent peptidase activity	0	2	3
ion gated channel activity	0	0	2
P-type ion transporter activity	0	1	2
cation binding	0	1	3
antiporter activity	0	1	3
minus-end-directed microtubule motor activity	1	0	3
phosphoric diester hydrolase activity	0	0	3
ubiquitin-like protein-specific protease activity	0	1	3
lyase activity	0	1	3
snRNA binding	0	1	1
glucuronosyltransferase activity	0	0	1
dynein light intermediate chain binding	1	0	3
FAD binding	0	0	1
cyclin-dependent protein serine/threonine kinase regulator activity	0	1	3
transferase activity, transferring alkyl or aryl (other than methyl) groups	0	1	3
phosphorus-oxygen lyase activity	0	0	3
galactosylgalactosylxylosylprotein 3-beta-glucuronosyltransferase activity	0	0	1
O-methyltransferase activity	0	1	3
carbohydrate derivative binding	0	2	3
acetylglucosaminyltransferase activity	0	1	2
aspartic-type endopeptidase activity	0	0	2
protein-macromolecule adaptor activity	0	1	3
prenyltransferase activity	0	1	3
ribosome binding	0	1	3
reactive oxygen species metabolic process	0	0	1
superoxide metabolic process	0	0	1
BBSome	0	1	2
oxygen carrier activity	0	0	1
oxygen binding	0	0	1
acyl-CoA dehydrogenase activity	0	1	1
