## Supplemental Data 2 for "Universal signatures of transposable element compartmentalization across eukaryotic genomes": GO_presence_summaries_Platyhelminthes_LTR.tsv

glycoprotein metabolic process	1	1	3
protoporphyrinogen IX biosynthetic process	0	1	4
protoporphyrinogen IX metabolic process	0	1	4
aminoglycan metabolic process	0	1	2
nucleic acid-templated transcription	1	2	4
transcription, DNA-templated	1	2	4
nucleoside metabolic process	1	2	4
glycosyl compound metabolic process	1	2	4
carbohydrate derivative metabolic process	1	2	4
carbohydrate derivative catabolic process	0	3	4
phospholipid transport	0	2	2
actin polymerization or depolymerization	0	2	2
negative regulation of actin filament polymerization	0	2	3
negative regulation of cytoskeleton organization	0	2	3
negative regulation of protein-containing complex assembly	0	2	3
negative regulation of supramolecular fiber organization	0	2	3
negative regulation of protein polymerization	0	2	3
regulation of actin filament organization	0	2	4
regulation of supramolecular fiber organization	0	2	4
regulation of anatomical structure size	0	2	4
regulation of actin polymerization or depolymerization	0	2	4
regulation of actin filament polymerization	0	2	4
regulation of actin filament length	0	2	4
regulation of cellular component size	0	2	4
regulation of protein-containing complex assembly	0	2	4
regulation of protein polymerization	0	2	4
regulation of actin cytoskeleton organization	0	2	4
regulation of actin filament-based process	0	2	4
porphyrin-containing compound metabolic process	0	1	4
porphyrin-containing compound biosynthetic process	0	1	4
sulfur compound biosynthetic process	0	3	4
tetrapyrrole biosynthetic process	0	1	4
aspartate family amino acid biosynthetic process	0	1	1
organelle localization by membrane tethering	0	0	1
membrane docking	0	0	1
protein-containing complex disassembly	0	3	4
acetate metabolic process	0	1	1
lipid transport	1	1	4
regulation of cytoskeleton organization	0	2	4
tetrapyrrole metabolic process	0	1	4
regulation of biological quality	0	1	4
regulation of cellular component biogenesis	0	2	4
actin filament organization	0	2	4
organophosphate ester transport	0	3	4
positive regulation of organelle organization	0	2	4
cellular macromolecule biosynthetic process	0	3	4
supramolecular fiber organization	0	2	4
negative regulation of cellular component organization	1	2	4
negative regulation of organelle organization	1	2	4
cellular component disassembly	0	3	4
protein dephosphorylation	0	2	3
purine nucleoside bisphosphate metabolic process	0	1	4
nucleoside bisphosphate metabolic process	0	1	4
ribonucleoside bisphosphate metabolic process	0	1	4
lipid oxidation	0	0	1
protein targeting to vacuole	0	1	1
carboxylic acid transport	0	1	1
monocarboxylic acid catabolic process	0	0	1
regulation of organelle organization	0	2	4
regulation of protein depolymerization	0	2	3
negative regulation of protein-containing complex disassembly	0	2	3
positive regulation of cellular component organization	0	3	4
regulation of actin filament depolymerization	0	2	3
negative regulation of protein depolymerization	0	2	3
sterol metabolic process	0	3	3
steroid metabolic process	0	3	3
actin filament capping	0	2	3
negative regulation of actin filament depolymerization	0	2	3
organic acid catabolic process	0	3	4
carboxylic acid catabolic process	0	3	4
macromolecule biosynthetic process	0	3	4
carbohydrate metabolic process	0	2	4
regulation of cellular component organization	0	3	4
anatomical structure development	0	1	3
dephosphorylation	0	2	4
acetyl-CoA metabolic process	0	3	4
regulation of protein-containing complex disassembly	0	2	3
DNA replication initiation	0	4	4
microtubule cytoskeleton organization	0	2	4
organic anion transport	0	1	2
cellular iron ion homeostasis	0	1	1
iron ion homeostasis	0	1	1
post-chaperonin tubulin folding pathway	0	1	1
sulfur compound metabolic process	0	2	4
thioester metabolic process	0	1	4
ribonucleoside bisphosphate biosynthetic process	0	2	4
purine nucleoside bisphosphate biosynthetic process	0	2	4
acyl-CoA metabolic process	0	1	4
carbohydrate biosynthetic process	0	3	4
nucleoside bisphosphate biosynthetic process	0	2	4
protein ubiquitination	0	3	4
organonitrogen compound biosynthetic process	1	2	4
carbohydrate derivative biosynthetic process	0	3	4
establishment of protein localization to vacuole	0	1	2
postreplication repair	0	1	1
cytochrome complex assembly	0	0	1
gluconeogenesis	0	2	3
transition metal ion homeostasis	0	2	3
hexose biosynthetic process	0	2	3
vesicle organization	0	1	2
organelle localization	0	0	1
monosaccharide biosynthetic process	0	2	3
iron ion transport	0	2	2
cellular transition metal ion homeostasis	0	2	3
protein localization to vacuole	0	1	2
cellular carbohydrate catabolic process	0	1	1
protein peptidyl-prolyl isomerization	0	3	3
peptidyl-proline modification	0	3	3
polysaccharide metabolic process	0	2	4
protein targeting	0	2	4
GPI anchor metabolic process	0	2	3
glycolipid biosynthetic process	0	2	3
liposaccharide metabolic process	0	2	3
glycolipid metabolic process	0	2	3
GPI anchor biosynthetic process	0	2	3
endoplasmic reticulum to Golgi vesicle-mediated transport	0	1	4
acetyl-CoA biosynthetic process	0	1	3
coenzyme A metabolic process	0	1	1
aspartate family amino acid metabolic process	0	4	4
response to oxidative stress	0	2	4
organic hydroxy compound transport	0	1	2
DNA catabolic process	0	1	1
translational elongation	0	3	3
steroid biosynthetic process	0	2	2
organic acid transport	0	3	4
anion transmembrane transport	0	2	4
mRNA cis splicing, via spliceosome	0	3	4
sterol biosynthetic process	0	2	2
chaperone-mediated protein folding	0	1	1
coenzyme A biosynthetic process	0	1	1
sterol transport	0	1	2
RNA biosynthetic process	1	2	4
nucleobase-containing small molecule metabolic process	1	2	4
translation	0	3	4
biosynthetic process	0	4	4
membrane lipid metabolic process	0	4	4
positive regulation of nucleobase-containing compound metabolic process	0	4	4
positive regulation of RNA metabolic process	0	4	4
positive regulation of nucleic acid-templated transcription	0	4	4
positive regulation of RNA biosynthetic process	0	4	4
positive regulation of transcription, DNA-templated	0	4	4
animal organ development	0	1	2
snRNA processing	0	2	3
nucleoside salvage	0	3	3
system development	0	1	3
ribonucleoside metabolic process	0	3	3
nervous system development	0	1	3
purine ribonucleoside metabolic process	0	3	3
acyl-CoA biosynthetic process	0	2	4
protein polyubiquitination	0	1	2
alpha-amino acid catabolic process	0	3	4
purine nucleoside metabolic process	0	3	3
purine ribonucleoside salvage	0	3	3
Arp2/3 complex-mediated actin nucleation	0	2	4
thioester biosynthetic process	0	2	4
positive regulation of cytoskeleton organization	0	2	4
positive regulation of supramolecular fiber organization	0	2	4
nucleobase-containing small molecule biosynthetic process	0	3	3
microtubule nucleation	0	2	4
actin nucleation	0	2	4
positive regulation of actin filament polymerization	0	2	4
transition metal ion transport	0	4	4
polysaccharide biosynthetic process	0	2	4
glycosyl compound biosynthetic process	0	3	4
positive regulation of cellular component biogenesis	0	2	4
positive regulation of protein polymerization	0	2	4
purine nucleoside biosynthetic process	0	3	3
snRNA metabolic process	0	2	3
nucleoside biosynthetic process	0	3	3
oligosaccharide-lipid intermediate biosynthetic process	0	2	2
positive regulation of protein-containing complex assembly	0	2	4
gene silencing	0	1	3
ribonucleoside biosynthetic process	0	3	3
purine ribonucleoside biosynthetic process	0	3	3
dolichol-linked oligosaccharide biosynthetic process	0	2	2
gene silencing by RNA	0	1	3
positive regulation of macromolecule biosynthetic process	0	4	4
positive regulation of cellular biosynthetic process	0	4	4
positive regulation of biosynthetic process	0	4	4
cellular nitrogen compound biosynthetic process	0	4	4
phosphatidylinositol biosynthetic process	1	1	4
cellular amide metabolic process	0	2	4
nucleoside diphosphate metabolic process	0	4	4
cellular protein metabolic process	1	3	4
organic substance biosynthetic process	0	4	4
aromatic compound biosynthetic process	1	2	4
protein modification by small protein conjugation	0	3	4
sphingolipid metabolic process	0	3	4
proteasome assembly	0	3	4
calcium ion transport	0	1	3
purine-containing compound salvage	0	3	4
retrograde transport, endosome to Golgi	0	2	4
RNA phosphodiester bond hydrolysis	0	2	3
alpha-amino acid biosynthetic process	0	2	4
N-terminal protein amino acid modification	0	2	3
sister chromatid cohesion	0	2	4
membrane organization	0	1	4
glucose metabolic process	0	3	4
cellular amino acid catabolic process	0	3	4
organic cyclic compound biosynthetic process	0	3	4
cellular macromolecule metabolic process	0	4	4
peptide biosynthetic process	0	3	4
amide biosynthetic process	0	4	4
peptide metabolic process	0	3	4
chromatin remodeling	0	2	4
cellular ion homeostasis	0	2	4
phosphatidylinositol phosphate biosynthetic process	0	3	4
cellular cation homeostasis	0	2	4
positive regulation of transcription by RNA polymerase II	0	4	4
cell differentiation	0	2	4
mismatch repair	0	4	4
mitochondrial transport	0	4	4
SRP-dependent cotranslational protein targeting to membrane	0	3	4
mitochondrial transmembrane transport	0	4	4
cotranslational protein targeting to membrane	0	3	4
lipid modification	0	3	4
cellular metal ion homeostasis	0	2	4
cellular amino acid biosynthetic process	0	2	4
cyclic nucleotide biosynthetic process	0	1	2
anion transport	0	2	4
retrograde vesicle-mediated transport, Golgi to endoplasmic reticulum	0	1	4
tRNA processing	1	3	4
cytoskeleton organization	0	3	4
protein folding	0	4	4
regulation of Ras protein signal transduction	0	1	3
regulation of programmed cell death	0	1	3
protein polymerization	0	2	3
regulation of cell death	0	1	3
regulation of ARF protein signal transduction	0	1	3
protein targeting to ER	0	3	4
mitochondrial respiratory chain complex assembly	0	2	3
protein localization to endoplasmic reticulum	0	3	4
nucleic acid phosphodiester bond hydrolysis	0	2	3
establishment of protein localization to endoplasmic reticulum	0	3	4
cyclic nucleotide metabolic process	0	1	3
mitochondrion organization	0	1	4
regulation of apoptotic process	0	1	3
heterocycle biosynthetic process	0	3	4
protein modification by small protein conjugation or removal	0	2	4
cellular protein modification process	1	3	4
cellular biosynthetic process	0	4	4
positive regulation of cellular process	0	2	4
monocarboxylic acid metabolic process	0	3	4
positive regulation of biological process	0	2	4
endosomal transport	0	2	4
cytoskeleton-dependent intracellular transport	0	2	3
cytosolic transport	0	2	4
protein targeting to membrane	0	3	4
cellular metabolic compound salvage	0	3	4
nuclear-transcribed mRNA catabolic process, nonsense-mediated decay	0	3	4
metal ion homeostasis	0	1	4
nucleotide-sugar biosynthetic process	0	4	4
lipid metabolic process	1	3	4
protein lipidation	0	2	3
small molecule catabolic process	0	3	4
cellular carbohydrate metabolic process	0	2	4
vacuolar transport	1	2	4
cell projection organization	0	1	3
ion transmembrane transport	0	3	4
membrane lipid biosynthetic process	0	4	4
microtubule-based movement	0	3	4
organonitrogen compound metabolic process	2	2	4
protein glycosylation	0	3	4
glycosylation	0	3	4
macromolecule glycosylation	0	3	4
proteasome-mediated ubiquitin-dependent protein catabolic process	0	1	4
metal ion transport	0	2	4
organic acid biosynthetic process	0	4	4
carboxylic acid biosynthetic process	0	4	4
protein modification process	1	3	4
proteasomal protein catabolic process	0	1	4
G protein-coupled receptor signaling pathway	0	2	3
hexose metabolic process	0	3	4
organic hydroxy compound metabolic process	0	3	4
regulation of transport	0	1	2
positive regulation of cellular metabolic process	0	3	4
positive regulation of macromolecule metabolic process	0	3	4
positive regulation of metabolic process	0	3	4
positive regulation of nitrogen compound metabolic process	0	3	4
protein catabolic process	0	2	4
phosphatidylinositol metabolic process	1	1	4
cell cycle	0	3	4
protein metabolic process	2	2	4
developmental process	0	1	4
purine-containing compound biosynthetic process	0	3	4
protein deubiquitination	0	2	3
glycerophospholipid biosynthetic process	1	1	4
glycerolipid biosynthetic process	1	1	4
nucleobase-containing compound biosynthetic process	1	2	4
organonitrogen compound catabolic process	0	1	4
phospholipid biosynthetic process	0	3	4
microtubule-based process	0	3	4
movement of cell or subcellular component	0	2	4
ncRNA processing	1	3	4
organelle organization	0	1	4
macromolecule modification	1	3	4
cellular glucan metabolic process	0	2	4
alpha-amino acid metabolic process	0	3	4
energy reserve metabolic process	0	1	3
exocytosis	0	1	4
cellular component organization	0	2	4
protein modification by small protein removal	0	2	3
glycogen metabolic process	0	1	3
glucan metabolic process	0	2	4
regulation of biological process	0	1	4
regulation of cellular process	0	2	4
biological regulation	0	1	4
biological_process	2	0	4
signal transduction	0	1	4
regulation of protein metabolic process	0	2	4
regulation of primary metabolic process	0	2	4
regulation of nitrogen compound metabolic process	0	2	4
regulation of macromolecule metabolic process	0	2	4
localization	0	2	4
regulation of cellular protein metabolic process	0	3	4
mRNA metabolic process	0	2	4
mRNA processing	0	2	4
regulation of metabolic process	0	2	4
establishment of localization	0	2	4
transport	0	2	4
covalent chromatin modification	0	1	3
histone modification	0	1	3
cellular process	0	2	4
regulation of cellular metabolic process	0	2	4
regulation of molecular function	1	0	3
intracellular signal transduction	0	1	4
regulation of signaling	0	2	4
response to stimulus	0	2	4
nucleobase-containing compound transport	1	2	4
regulation of catalytic activity	1	0	3
rRNA processing	1	2	4
rRNA metabolic process	1	2	4
regulation of response to stimulus	0	1	4
regulation of cell communication	0	2	4
regulation of gene expression	0	1	4
regulation of cellular macromolecule biosynthetic process	0	3	4
regulation of cellular biosynthetic process	0	3	4
regulation of biosynthetic process	0	3	4
regulation of macromolecule biosynthetic process	0	3	4
proteolysis	2	0	4
nucleic acid metabolic process	1	1	4
phosphorylation	1	2	4
chromatin organization	0	1	4
RNA processing	1	1	4
mRNA transport	1	2	4
regulation of translation	0	2	4
cell surface receptor signaling pathway involved in cell-cell signaling	0	1	3
DNA-templated transcription, initiation	1	1	4
Wnt signaling pathway	0	1	3
regulation of signal transduction	0	2	4
regulation of cell cycle	0	2	4
nucleic acid transport	0	3	4
regulation of cellular amide metabolic process	0	2	4
RNA transport	0	3	4
establishment of RNA localization	0	3	4
posttranscriptional regulation of gene expression	0	2	4
RNA metabolic process	1	1	4
cellular response to stress	0	2	4
cellular response to stimulus	0	2	4
catabolic process	0	2	4
protein-containing complex assembly	0	3	4
response to stress	0	2	4
transmembrane transport	0	2	4
regulation of transcription by RNA polymerase II	0	2	4
metabolic process	2	1	4
tRNA aminoacylation for protein translation	0	0	4
generation of precursor metabolites and energy	0	2	4
regulation of nucleobase-containing compound metabolic process	0	2	4
amino acid activation	0	0	4
tRNA aminoacylation	0	0	4
RNA splicing	0	1	4
organophosphate metabolic process	1	1	4
regulation of cell cycle process	0	1	4
negative regulation of cellular biosynthetic process	0	1	4
nucleoside monophosphate metabolic process	0	1	4
negative regulation of macromolecule biosynthetic process	0	1	4
negative regulation of cellular macromolecule biosynthetic process	0	1	4
nucleoside monophosphate biosynthetic process	0	1	4
negative regulation of biosynthetic process	0	1	4
protein acylation	0	1	3
positive regulation of molecular function	0	1	3
negative regulation of nitrogen compound metabolic process	0	1	4
negative regulation of cellular metabolic process	1	0	4
mitotic cell cycle process	0	2	4
regulation of hydrolase activity	0	1	3
autophagy	0	2	4
cell communication	0	1	3
process utilizing autophagic mechanism	0	2	4
negative regulation of macromolecule metabolic process	0	1	4
negative regulation of metabolic process	0	1	4
RNA modification	0	2	4
cell division	1	0	4
nucleotide metabolic process	0	2	4
cellular response to DNA damage stimulus	0	2	4
regulation of RNA metabolic process	0	2	4
cellular catabolic process	0	2	4
cellular component assembly	0	1	4
cell surface receptor signaling pathway	0	1	3
nucleobase-containing compound metabolic process	1	1	4
ion transport	1	0	4
chromosome organization	0	3	4
macromolecule metabolic process	2	1	4
nuclear transport	0	3	4
nucleocytoplasmic transport	0	3	4
ATP metabolic process	0	3	4
cell cycle process	0	2	4
cellular amino acid metabolic process	0	1	4
regulation of transcription, DNA-templated	0	2	4
regulation of RNA biosynthetic process	0	2	4
regulation of nucleic acid-templated transcription	0	2	4
heterocycle metabolic process	1	1	4
cellular metabolic process	2	1	4
DNA repair	0	2	4
cellular protein-containing complex assembly	0	3	4
DNA replication	0	1	4
organic substance catabolic process	0	3	4
mRNA splicing, via spliceosome	0	1	4
RNA splicing, via transesterification reactions with bulged adenosine as nucleophile	0	1	4
RNA splicing, via transesterification reactions	0	1	4
cellular aromatic compound metabolic process	1	1	4
organic cyclic compound metabolic process	1	1	4
organophosphate biosynthetic process	1	0	4
negative regulation of transcription, DNA-templated	0	1	4
transcription initiation from RNA polymerase II promoter	0	2	4
internal peptidyl-lysine acetylation	0	1	3
internal protein amino acid acetylation	0	1	3
glutamine family amino acid metabolic process	0	0	4
negative regulation of nucleic acid-templated transcription	0	1	4
fatty acid metabolic process	0	2	4
peptidyl-lysine acetylation	0	1	3
signaling	0	0	3
positive regulation of catalytic activity	0	1	3
carbohydrate transport	0	0	4
negative regulation of RNA biosynthetic process	0	1	4
regulation of cell cycle phase transition	0	1	4
double-strand break repair	0	3	4
pseudouridine synthesis	0	0	4
negative regulation of nucleobase-containing compound metabolic process	0	1	4
protein-DNA complex subunit organization	0	2	4
negative regulation of RNA metabolic process	0	1	4
protein homooligomerization	0	1	3
nucleotide-excision repair	0	2	4
ribonucleoside triphosphate biosynthetic process	0	3	4
protein-DNA complex assembly	0	2	4
cilium movement	0	0	3
ribonucleoside triphosphate metabolic process	0	3	4
protein processing	0	0	4
regulation of GTPase activity	0	1	3
nucleoside triphosphate biosynthetic process	0	3	4
protein-containing complex localization	0	1	4
protein complex oligomerization	0	1	3
regulation of protein modification process	1	0	3
negative regulation of cell communication	0	2	3
response to chemical	0	1	4
nucleoside triphosphate metabolic process	0	2	4
negative regulation of signaling	0	2	3
negative regulation of response to stimulus	0	2	3
DNA conformation change	0	2	4
negative regulation of signal transduction	0	2	3
peptidyl-amino acid modification	1	1	4
negative regulation of cellular process	0	2	4
nucleotide biosynthetic process	0	2	4
nucleoside phosphate biosynthetic process	0	2	4
protein acetylation	0	0	3
regulation of phosphate metabolic process	0	1	4
ribonucleoside monophosphate metabolic process	0	1	4
ribonucleoside monophosphate biosynthetic process	0	1	4
regulation of phosphorus metabolic process	0	1	4
alcohol metabolic process	0	2	4
intracellular transport	0	1	4
phosphate-containing compound metabolic process	1	2	4
establishment of localization in cell	0	1	4
phosphorus metabolic process	1	2	4
ribose phosphate metabolic process	0	1	4
nitrogen compound transport	1	1	4
negative regulation of biological process	0	2	4
organic substance metabolic process	2	1	4
cellular component biogenesis	0	2	4
protein maturation	0	0	4
ribonucleoprotein complex biogenesis	0	2	4
RNA catabolic process	0	1	4
macromolecule catabolic process	0	3	4
protein-containing complex subunit organization	0	3	4
vesicle-mediated transport	0	0	4
ncRNA metabolic process	0	3	4
primary metabolic process	2	1	4
ribonucleotide biosynthetic process	0	1	4
nucleobase-containing compound catabolic process	0	2	4
ribose phosphate biosynthetic process	0	1	4
cellular localization	0	1	4
aromatic compound catabolic process	0	2	4
organic cyclic compound catabolic process	0	2	4
cellular nitrogen compound catabolic process	0	2	4
heterocycle catabolic process	0	2	4
macromolecule localization	1	1	4
purine ribonucleotide metabolic process	0	1	4
purine nucleotide metabolic process	0	1	4
lipid biosynthetic process	1	1	4
ribonucleotide metabolic process	0	1	4
ubiquitin-dependent protein catabolic process	0	2	4
modification-dependent macromolecule catabolic process	0	2	4
modification-dependent protein catabolic process	0	2	4
tRNA metabolic process	0	2	4
cellular nitrogen compound metabolic process	1	2	4
methylation	1	1	4
cellular macromolecule catabolic process	0	2	4
organic acid metabolic process	0	1	4
carboxylic acid metabolic process	0	1	4
oxoacid metabolic process	0	1	4
nitrogen compound metabolic process	2	1	4
protein localization	1	1	4
small molecule metabolic process	0	1	4
polyol biosynthetic process	0	3	4
intracellular protein transport	1	0	4
cellular biogenic amine catabolic process	0	1	1
positive regulation of GTPase activity	0	0	2
cellular polysaccharide metabolic process	0	1	4
regulation of developmental process	0	0	3
histone acetylation	0	1	3
regulation of DNA replication	0	1	1
tricarboxylic acid cycle	0	3	4
pyridine nucleotide biosynthetic process	0	2	4
positive regulation of cation channel activity	0	1	2
chemical homeostasis	0	0	4
cellular ketone metabolic process	0	2	4
regulation of transferase activity	0	1	3
telomere organization	0	2	3
metallo-sulfur cluster assembly	0	2	4
pentose-phosphate shunt	0	2	3
inorganic cation transmembrane transport	0	3	4
regulation of kinase activity	0	1	1
regulation of cellular catabolic process	0	2	2
pigment metabolic process	0	1	3
regulation of sister chromatid segregation	0	1	3
pyridine nucleotide metabolic process	1	1	4
purine ribonucleoside triphosphate biosynthetic process	0	3	4
chromosome segregation	0	0	1
rRNA modification	0	0	1
cell wall polysaccharide metabolic process	0	1	1
tRNA 5'-leader removal	0	1	1
regulation of mRNA metabolic process	0	0	3
protein transport	1	1	4
integrin-mediated signaling pathway	0	1	3
protein N-linked glycosylation	0	1	3
cellular biogenic amine metabolic process	1	0	1
inorganic ion transmembrane transport	0	3	4
vesicle-mediated transport to the plasma membrane	0	0	1
water-soluble vitamin biosynthetic process	0	1	1
alditol phosphate metabolic process	0	0	1
regulation of transmembrane transporter activity	0	1	2
glucan catabolic process	0	1	1
secondary metabolite biosynthetic process	0	0	1
regulation of protein serine/threonine kinase activity	0	1	1
phosphate ion transport	0	0	1
regulation of cyclin-dependent protein kinase activity	0	1	1
phosphatidylinositol dephosphorylation	0	2	4
mitotic cell cycle	0	1	1
monovalent inorganic cation homeostasis	0	1	2
post-Golgi vesicle-mediated transport	0	0	3
glycolytic process	0	3	4
regulation of mitotic cell cycle	0	2	4
negative regulation of cell cycle process	0	1	4
negative regulation of cell cycle	0	1	4
regulation of ion transmembrane transporter activity	0	1	2
plasma membrane bounded cell projection assembly	0	0	3
regulation of dephosphorylation	0	0	2
maintenance of location	0	1	1
indole-containing compound metabolic process	1	0	1
microtubule-based transport	0	1	3
tRNA modification	0	3	4
regulation of cation transmembrane transport	0	1	2
Golgi organization	0	0	1
apoptotic process	0	1	3
pyrimidine ribonucleoside triphosphate biosynthetic process	0	1	3
tetrahydrofolate interconversion	0	0	1
establishment of protein localization to mitochondrion	0	1	1
regulation of potassium ion transport	0	1	2
folic acid-containing compound metabolic process	0	0	1
calcium-mediated signaling	0	0	1
UMP biosynthetic process	0	0	1
phospholipid dephosphorylation	0	2	4
regulation of ion transmembrane transport	0	0	2
export from cell	0	0	4
glutamine metabolic process	0	0	3
proton transmembrane transport	0	3	4
prenylation	0	0	2
pyrimidine nucleoside monophosphate biosynthetic process	0	1	2
ATP generation from ADP	0	3	4
indole-containing compound catabolic process	0	1	1
glycogen biosynthetic process	0	0	3
positive regulation of cation transmembrane transport	0	1	2
xylan catabolic process	0	1	1
positive regulation of ion transport	0	1	2
quinone metabolic process	0	2	4
nucleobase metabolic process	0	1	2
cell-cell adhesion via plasma-membrane adhesion molecules	0	0	3
ribosome biogenesis	0	2	4
cell wall polysaccharide catabolic process	0	1	1
regulation of synaptic transmission, cholinergic	0	2	3
regulation of DNA metabolic process	0	1	1
regulation of mitotic cell cycle phase transition	0	1	3
regulation of canonical Wnt signaling pathway	0	1	1
ubiquitin-dependent ERAD pathway	0	2	2
regulation of DNA-dependent DNA replication	0	1	1
lysine metabolic process	0	1	1
purine ribonucleoside monophosphate biosynthetic process	0	1	4
UDP-N-acetylglucosamine metabolic process	0	0	1
nucleoside phosphate metabolic process	0	2	4
inositol phosphate metabolic process	0	1	1
mRNA export from nucleus	0	3	4
nucleoside diphosphate phosphorylation	0	3	4
amino acid transport	0	1	2
pyridine-containing compound biosynthetic process	0	2	4
attachment of spindle microtubules to kinetochore	0	0	1
DNA biosynthetic process	0	1	4
macromolecule methylation	1	1	4
purine nucleoside triphosphate biosynthetic process	0	3	4
protein prenylation	0	0	2
protein localization to mitochondrion	0	1	1
vitamin metabolic process	0	2	3
tryptophan metabolic process	1	0	1
regulation of cation channel activity	0	1	2
purine ribonucleoside triphosphate metabolic process	0	3	4
polyprenol metabolic process	0	1	1
regulation of chromosome separation	0	1	3
ubiquinone metabolic process	0	2	4
regulation of anatomical structure morphogenesis	0	0	1
formation of cytoplasmic translation initiation complex	1	0	3
maintenance of location in cell	0	1	1
pentose metabolic process	0	0	1
mRNA cleavage	0	1	2
cellular response to chemical stimulus	0	0	1
signal transduction in response to DNA damage	0	0	1
protein transmembrane import into intracellular organelle	0	0	1
protein localization to organelle	1	1	4
cation transport	0	2	4
serine family amino acid biosynthetic process	0	0	2
sodium ion transport	0	0	2
sulfation	0	0	1
fatty acid biosynthetic process	0	2	4
nuclear export	0	3	4
pyrimidine nucleoside monophosphate metabolic process	0	1	2
tRNA wobble uridine modification	0	2	4
cellular polysaccharide biosynthetic process	0	0	4
hemicellulose metabolic process	0	1	1
pyrimidine ribonucleoside triphosphate metabolic process	0	1	3
nucleosome organization	0	2	4
regulation of phosphoprotein phosphatase activity	0	0	2
regulation of phosphorylation	0	1	3
DNA geometric change	0	1	3
intraciliary transport	0	1	3
nucleotide-sugar metabolic process	0	3	4
ceramide metabolic process	0	2	2
mRNA 3'-end processing	0	2	4
cellular modified amino acid biosynthetic process	0	1	3
mannose metabolic process	0	0	1
regulation of DNA-templated transcription, elongation	0	1	4
cellular respiration	0	2	4
cell projection assembly	0	0	3
protein insertion into membrane	0	1	1
proteolysis involved in cellular protein catabolic process	0	2	4
regulation of intracellular signal transduction	0	1	4
CTP biosynthetic process	0	1	3
regulation of chromosome segregation	0	1	3
oligosaccharide metabolic process	0	1	1
mitochondrial translation	0	0	3
secretion by cell	0	0	4
nonribosomal peptide biosynthetic process	0	1	1
negative regulation of Wnt signaling pathway	0	1	2
regulation of mRNA stability	0	0	1
protein alkylation	1	0	3
protein import	1	1	4
homeostatic process	0	1	4
ribonucleoprotein complex subunit organization	0	2	4
external encapsulating structure organization	0	0	1
intracellular protein transmembrane transport	0	0	1
cell-cell signaling	0	0	3
protein sulfation	0	0	1
regulation of cyclin-dependent protein serine/threonine kinase activity	0	1	1
cellular response to oxidative stress	0	0	1
Mo-molybdopterin cofactor biosynthetic process	0	0	1
DNA duplex unwinding	0	1	3
organelle assembly	0	0	4
nuclear-transcribed mRNA catabolic process	0	1	4
organic substance transport	0	2	4
negative regulation of hydrolase activity	0	0	1
organophosphate catabolic process	0	1	4
purine ribonucleotide salvage	0	0	2
inorganic anion transport	0	1	2
amine metabolic process	1	1	3
transport along microtubule	0	1	3
negative regulation of cellular protein metabolic process	0	0	2
positive regulation of cellular protein metabolic process	0	1	3
peptidyl-arginine modification	0	1	2
regulation of protein kinase activity	0	1	1
pigment biosynthetic process	0	1	3
cilium organization	0	0	3
cell wall macromolecule catabolic process	0	1	1
regulation of DNA-dependent DNA replication initiation	0	1	1
amino sugar biosynthetic process	0	0	1
mRNA catabolic process	0	1	4
ubiquinone biosynthetic process	0	2	4
calcium ion homeostasis	0	0	2
aerobic electron transport chain	0	2	4
CTP metabolic process	0	1	3
regulation of mRNA processing	0	1	3
benzene-containing compound metabolic process	0	1	1
peptidyl-lysine methylation	0	1	3
recombinational repair	0	1	3
RNA methylation	0	2	4
nucleoside phosphate catabolic process	0	1	3
'de novo' pyrimidine nucleobase biosynthetic process	0	0	1
glycerol-3-phosphate metabolic process	0	0	1
positive regulation of potassium ion transport	0	1	2
nicotinamide nucleotide biosynthetic process	0	2	4
double-strand break repair via homologous recombination	0	1	3
regulation of metaphase/anaphase transition of cell cycle	0	1	3
regulation of protein phosphorylation	0	1	3
pyrimidine ribonucleoside monophosphate biosynthetic process	0	0	1
regulation of ion transport	0	0	2
cell death	0	1	3
sulfate assimilation	0	0	1
nucleotide catabolic process	0	1	3
RNA 5'-end processing	0	1	1
negative regulation of molecular function	0	0	1
DNA synthesis involved in DNA repair	0	0	1
actin cytoskeleton organization	0	1	3
serine family amino acid metabolic process	0	1	3
Golgi vesicle transport	0	0	4
lipid catabolic process	0	2	4
pyrimidine nucleotide metabolic process	0	1	4
establishment of protein localization to organelle	1	1	4
response to nitrogen compound	0	2	4
protein localization to membrane	0	1	4
cell cycle checkpoint signaling	0	1	4
energy coupled proton transport, down electrochemical gradient	0	3	4
peptidyl-diphthamide metabolic process	0	2	4
axonemal dynein complex assembly	0	1	3
folic acid-containing compound biosynthetic process	0	0	1
positive regulation of transporter activity	0	1	2
glycerolipid metabolic process	0	1	4
protein methylation	1	0	3
DNA topological change	0	0	1
localization within membrane	0	1	4
cellular lipid metabolic process	0	2	4
tRNA 5'-end processing	0	1	1
glucan biosynthetic process	0	0	4
spindle organization	0	1	1
DNA metabolic process	0	2	4
microtubule polymerization	0	0	2
glutamine family amino acid biosynthetic process	0	0	2
small molecule biosynthetic process	1	2	4
aromatic amino acid family metabolic process	1	1	2
terpenoid biosynthetic process	0	0	1
monosaccharide metabolic process	0	1	4
spliceosomal snRNP assembly	0	1	3
purine-containing compound metabolic process	0	1	4
NAD biosynthetic process	0	2	2
cellular lipid catabolic process	0	1	3
protein deacylation	0	0	3
pyrimidine ribonucleotide metabolic process	0	2	4
protein phosphorylation	1	1	3
pteridine-containing compound metabolic process	0	2	3
regulation of multicellular organismal process	0	0	3
dicarboxylic acid metabolic process	1	1	4
DNA integrity checkpoint signaling	0	0	3
peptidyl-histidine modification	0	2	4
Mo-molybdopterin cofactor metabolic process	0	0	1
aromatic amino acid family catabolic process	0	1	1
regulation of protein dephosphorylation	0	0	2
transcription elongation from RNA polymerase II promoter	0	1	4
glycerophospholipid metabolic process	0	1	4
ribonucleoside diphosphate metabolic process	0	3	4
maintenance of protein location in cell	0	1	1
isoprenoid biosynthetic process	0	2	2
purine nucleoside diphosphate metabolic process	0	3	4
potassium ion transport	0	0	3
Notch signaling pathway	0	1	1
base-excision repair, AP site formation	0	0	1
meiotic cell cycle process	0	0	1
cellular chemical homeostasis	0	0	4
RNA decapping	0	0	1
carbohydrate catabolic process	0	2	4
cellular developmental process	0	0	4
positive regulation of transmembrane transport	0	1	2
heme metabolic process	0	1	2
nucleotide salvage	0	2	3
establishment of protein localization	1	1	4
pyrimidine-containing compound biosynthetic process	0	1	4
regulation of mRNA splicing, via spliceosome	0	1	3
indolalkylamine metabolic process	1	0	1
vitamin biosynthetic process	0	1	1
DNA damage checkpoint signaling	0	0	1
peptidyl-diphthamide biosynthetic process from peptidyl-histidine	0	2	4
synaptic signaling	0	0	1
riboflavin metabolic process	0	1	1
polyol metabolic process	0	3	4
peptidyl-lysine modification	1	0	3
pyrimidine nucleoside triphosphate biosynthetic process	0	1	3
glutamate metabolic process	0	0	2
secondary metabolic process	0	0	1
positive regulation of hydrolase activity	0	0	2
purine nucleobase metabolic process	0	0	1
import into nucleus	0	2	4
regulation of RNA splicing	0	1	3
protein import into nucleus	0	2	4
transcription by RNA polymerase II	0	3	4
cellular protein localization	1	1	4
regulation of mRNA catabolic process	0	0	1
quinone biosynthetic process	0	2	4
small GTPase mediated signal transduction	0	2	4
regulation of mitotic sister chromatid separation	0	1	3
AMP biosynthetic process	0	0	1
regulation of response to stress	0	0	1
proline metabolic process	0	0	2
histone lysine methylation	0	1	2
regulation of phosphatase activity	0	0	2
purine ribonucleoside monophosphate metabolic process	0	1	4
neuron projection guidance	0	0	1
ketone biosynthetic process	0	2	4
cellular calcium ion homeostasis	0	0	2
negative regulation of cell cycle phase transition	0	1	4
pyrimidine nucleobase metabolic process	0	0	1
intra-Golgi vesicle-mediated transport	0	0	1
cellular divalent inorganic cation homeostasis	0	0	4
ion homeostasis	0	0	4
dolichol metabolic process	0	1	1
riboflavin biosynthetic process	0	1	1
amine catabolic process	0	1	1
programmed cell death	0	1	3
endocytosis	0	1	4
negative regulation of gene expression	0	1	4
microtubule polymerization or depolymerization	0	0	2
prosthetic group metabolic process	0	0	1
meiotic cell cycle	0	1	1
pyrimidine nucleobase biosynthetic process	0	0	1
polysaccharide catabolic process	0	1	1
positive regulation of potassium ion transmembrane transport	0	1	2
telomere maintenance	0	2	3
chromatin assembly or disassembly	0	0	1
pyrimidine nucleoside triphosphate metabolic process	0	1	3
nucleobase biosynthetic process	0	1	2
base-excision repair	0	1	2
ATP synthesis coupled proton transport	0	3	4
amino sugar metabolic process	0	1	1
regulation of transmembrane transport	0	0	2
purine nucleoside monophosphate biosynthetic process	0	1	4
pyrimidine nucleotide biosynthetic process	0	1	4
DNA-dependent DNA replication	0	1	1
UDP-N-acetylglucosamine biosynthetic process	0	0	1
developmental process involved in reproduction	0	1	1
pyrimidine-containing compound metabolic process	0	1	4
multivesicular body sorting pathway	0	2	4
cell-cell adhesion	0	0	3
maintenance of protein location	0	1	1
regulation of mitotic metaphase/anaphase transition	0	1	3
purine ribonucleotide biosynthetic process	0	1	4
xylan metabolic process	0	1	1
one-carbon metabolic process	0	0	2
AMP metabolic process	0	0	2
deoxyribonucleotide biosynthetic process	0	0	1
phosphatidylinositol-mediated signaling	0	1	2
protein deacetylation	0	0	3
regulation of Wnt signaling pathway	0	2	2
negative regulation of catalytic activity	0	0	1
positive regulation of ion transmembrane transport	0	1	2
protein localization to nucleus	0	2	4
UMP metabolic process	0	0	1
ATP biosynthetic process	0	3	4
ncRNA 5'-end processing	0	1	1
electron transport chain	0	1	4
mitochondrial membrane organization	0	1	1
trans-synaptic signaling	0	0	1
water-soluble vitamin metabolic process	0	2	3
translesion synthesis	0	0	1
flavin-containing compound metabolic process	0	1	1
cellular modified amino acid metabolic process	0	1	4
regulation of transcription elongation from RNA polymerase II promoter	0	0	1
purine ribonucleoside diphosphate metabolic process	0	3	4
inositol lipid-mediated signaling	0	2	3
cellular process involved in reproduction in multicellular organism	0	0	1
mitotic sister chromatid cohesion	0	0	1
respiratory electron transport chain	0	1	4
divalent inorganic cation homeostasis	0	1	4
regulation of catabolic process	0	2	4
regulation of TOR signaling	0	1	2
indolalkylamine catabolic process	0	1	1
response to endoplasmic reticulum stress	0	2	4
pyridine-containing compound metabolic process	1	1	4
glucose 6-phosphate metabolic process	0	2	3
signal peptide processing	0	0	2
cellular polysaccharide catabolic process	0	1	1
arginine metabolic process	0	0	1
regulation of potassium ion transmembrane transport	0	1	2
response to organic substance	0	2	4
response to external stimulus	0	2	2
monocarboxylic acid biosynthetic process	0	2	4
energy derivation by oxidation of organic compounds	0	1	4
purine nucleotide biosynthetic process	0	1	4
regulation of translational elongation	0	2	4
pteridine-containing compound biosynthetic process	0	1	2
organelle fission	0	0	1
nitrogen cycle metabolic process	0	1	1
DNA recombination	0	1	4
pyrimidine ribonucleotide biosynthetic process	0	2	4
'de novo' UMP biosynthetic process	0	0	1
receptor-mediated endocytosis	0	0	1
homophilic cell adhesion via plasma membrane adhesion molecules	0	0	3
regulation of trans-synaptic signaling	0	2	3
cation homeostasis	0	0	4
phosphatidylethanolamine biosynthetic process	0	0	1
DNA-templated transcription, elongation	0	1	4
macromolecule deacylation	0	0	3
sleep	0	2	3
secretion	0	0	4
pyrimidine ribonucleoside monophosphate metabolic process	0	0	1
response to abiotic stimulus	0	2	2
terpenoid metabolic process	0	0	1
cellular aldehyde metabolic process	0	0	2
reproductive process	0	2	4
nucleotide phosphorylation	0	3	4
molybdopterin cofactor metabolic process	0	0	1
tRNA methylation	0	1	1
organic hydroxy compound biosynthetic process	0	2	4
isoprenoid metabolic process	0	2	4
cellular carbohydrate biosynthetic process	0	1	4
'de novo' IMP biosynthetic process	0	0	1
histidine metabolic process	0	0	1
regulation of cytoplasmic translational elongation	0	2	4
cellular component organization or biogenesis	0	1	4
regulation of small GTPase mediated signal transduction	0	1	4
regulation of chromosome organization	0	2	3
glutathione metabolic process	0	1	2
alditol metabolic process	0	1	1
chemical synaptic transmission	0	0	1
IMP biosynthetic process	0	0	1
plasma membrane bounded cell projection organization	0	0	3
cilium movement involved in cell motility	0	0	3
regulation of potassium ion transmembrane transporter activity	0	1	2
maturation of LSU-rRNA	0	1	1
peptidyl-tyrosine sulfation	0	0	1
regulation of localization	0	0	2
response to organonitrogen compound	0	2	4
protein transmembrane transport	0	0	1
deoxyribonucleotide metabolic process	0	0	4
negative regulation of protein metabolic process	0	0	2
NADP metabolic process	0	2	4
axon guidance	0	0	1
regulation of pH	0	1	2
ERAD pathway	0	2	2
monosaccharide catabolic process	0	0	1
NADPH regeneration	0	2	3
flavin-containing compound biosynthetic process	0	1	1
sphingolipid biosynthetic process	0	2	2
nucleosome assembly	0	2	4
peptidyl-arginine methylation	0	1	2
regulation of transporter activity	0	1	2
peptidyl-tyrosine modification	0	0	1
threonine metabolic process	0	0	1
clathrin-dependent endocytosis	0	0	1
glycine metabolic process	0	1	3
inorganic ion homeostasis	0	0	4
cell adhesion	0	0	4
iron-sulfur cluster assembly	0	2	4
histone methylation	0	1	2
cilium assembly	0	0	3
positive regulation of ion transmembrane transporter activity	0	1	2
cellular biogenic amine biosynthetic process	0	1	1
RNA export from nucleus	0	3	4
multicellular organismal process	0	2	3
second-messenger-mediated signaling	0	0	1
positive regulation of voltage-gated potassium channel activity	0	1	2
proton-transporting two-sector ATPase complex assembly	0	1	1
cellular homeostasis	0	1	4
RNA 3'-end processing	0	2	4
cell development	0	0	1
alcohol biosynthetic process	0	3	4
aerobic respiration	0	2	4
amine biosynthetic process	0	1	1
cell wall macromolecule metabolic process	0	1	1
tetrahydrofolate metabolic process	0	0	1
purine nucleoside monophosphate metabolic process	0	1	4
regulation of alternative mRNA splicing, via spliceosome	0	1	3
pyruvate metabolic process	0	3	4
histone deacetylation	0	0	3
methylguanosine-cap decapping	0	0	1
cellular macromolecule localization	1	1	4
cellular response to chemical stress	0	0	1
secondary alcohol metabolic process	0	1	2
establishment of protein localization to membrane	0	1	4
phosphatidylethanolamine metabolic process	0	0	1
heme biosynthetic process	0	1	2
regulation of RNA stability	0	0	1
cellular amine metabolic process	1	0	1
regulation of metal ion transport	0	1	2
ADP metabolic process	0	3	4
purine nucleotide salvage	0	0	2
biological adhesion	0	0	4
tRNA wobble base modification	0	2	4
actin filament-based process	0	1	3
L-serine metabolic process	0	0	1
modulation of chemical synaptic transmission	0	2	3
anterograde trans-synaptic signaling	0	0	1
dicarboxylic acid biosynthetic process	0	1	1
ribonucleoprotein complex assembly	0	2	4
nicotinamide nucleotide metabolic process	1	1	4
positive regulation of potassium ion transmembrane transporter activity	0	1	2
cholesterol metabolic process	0	0	1
phospholipid metabolic process	0	1	4
positive regulation of protein metabolic process	0	1	3
IMP metabolic process	0	0	1
RNA polyadenylation	0	1	3
purine nucleoside triphosphate metabolic process	0	3	4
cation transmembrane transport	0	3	4
NAD metabolic process	0	0	1
positive regulation of transport	0	1	2
tryptophan catabolic process	0	1	1
vacuole organization	0	0	1
RNA polymerase complex	1	2	4
DNA-directed RNA polymerase complex	1	2	4
cellular anatomical entity	1	1	4
transferase complex, transferring phosphorus-containing groups	1	1	4
membrane coat	1	1	4
membrane	1	1	4
nuclear DNA-directed RNA polymerase complex	0	1	4
vesicle coat	0	2	4
cellular_component	1	1	4
DNA helicase complex	0	2	2
Ino80 complex	0	2	2
INO80-type complex	0	2	2
cytosolic large ribosomal subunit	0	4	4
DNA polymerase complex	0	1	4
organelle subcompartment	0	1	2
endoribonuclease complex	0	3	4
ribosome	0	4	4
methyltransferase complex	0	3	4
supramolecular polymer	0	2	4
supramolecular fiber	0	2	4
transferase complex	0	1	4
intracellular non-membrane-bounded organelle	0	3	4
non-membrane-bounded organelle	0	3	4
ATPase complex	0	3	4
SWI/SNF superfamily-type complex	0	3	4
nucleoplasm	0	1	4
polymeric cytoskeletal fiber	0	3	4
supramolecular complex	0	1	4
microtubule organizing center	0	2	4
organelle outer membrane	0	2	4
organelle envelope lumen	0	2	4
mitochondrial intermembrane space	0	2	4
mitochondrial outer membrane	0	2	4
nucleosome	0	3	4
microtubule	0	3	4
actin cytoskeleton	0	1	1
chromosomal region	0	0	1
chromosome, telomeric region	0	1	1
COPI vesicle coat	0	1	1
DNA packaging complex	0	3	4
protein-DNA complex	2	1	4
outer membrane	0	2	4
myosin complex	0	1	4
mitochondrial respiratory chain complex IV	0	1	1
RNA polymerase III complex	0	0	1
nucleolus	0	3	4
ribosomal subunit	0	2	4
endomembrane system	0	1	1
perinuclear region of cytoplasm	0	1	3
Golgi apparatus subcompartment	0	1	2
histone methyltransferase complex	0	2	3
proteasome core complex	0	3	3
endoplasmic reticulum lumen	0	2	2
MCM complex	0	4	4
intermediate filament	0	1	1
signal recognition particle, endoplasmic reticulum targeting	0	1	2
signal recognition particle	0	2	3
respiratory chain complex IV	0	2	4
Arp2/3 protein complex	0	2	4
spindle pole	0	3	4
vacuole	0	2	2
lytic vacuole	0	2	2
lysosome	0	2	2
chloride channel complex	0	3	3
membrane-enclosed lumen	0	4	4
intracellular organelle lumen	0	4	4
organelle lumen	0	4	4
transcription elongation factor complex	0	2	4
cytochrome complex	1	1	4
mitochondrion	0	1	4
small ribosomal subunit	0	3	4
cytoskeleton	0	2	4
large ribosomal subunit	0	2	4
ribonucleoprotein complex	0	3	4
intracellular protein-containing complex	0	2	4
cytosol	0	2	4
extracellular region	0	2	4
cilium	0	2	3
endoplasmic reticulum membrane	0	2	4
ion channel complex	0	2	3
cell projection	0	2	3
catalytic complex	0	3	4
transcription regulator complex	0	0	4
endoplasmic reticulum	0	1	4
membrane protein complex	0	2	4
cytoplasmic vesicle	0	1	4
intracellular vesicle	0	1	4
vesicle	0	1	4
protein-containing complex	0	3	4
intracellular membrane-bounded organelle	0	1	4
membrane-bounded organelle	0	1	4
vacuolar membrane	0	1	4
chromosome	0	2	4
proton-transporting two-sector ATPase complex, proton-transporting domain	0	2	4
Sm-like protein family complex	0	0	4
plasma membrane region	0	0	3
nuclear pore	0	1	4
oxidoreductase complex	0	2	4
endosome membrane	0	2	4
RNA polymerase II transcription regulator complex	0	1	4
cytoplasmic vesicle membrane	0	2	4
vesicle membrane	0	2	4
nuclear protein-containing complex	0	1	4
nucleus	0	2	4
organelle membrane	0	1	4
cell junction	0	0	3
bounding membrane of organelle	0	1	4
acetyltransferase complex	0	0	4
mitochondrial matrix	0	1	4
protein acetyltransferase complex	0	0	4
small nuclear ribonucleoprotein complex	0	0	4
synaptic membrane	0	0	3
postsynaptic membrane	0	0	3
preribosome	1	0	4
synapse	0	1	3
ubiquitin ligase complex	0	0	4
lysosomal membrane	0	1	3
lytic vacuole membrane	0	1	3
microtubule associated complex	0	2	4
inner mitochondrial membrane protein complex	1	2	4
spliceosomal complex	0	1	4
mitochondrial protein-containing complex	0	2	4
transporter complex	0	2	4
transmembrane transporter complex	0	2	4
peptidase complex	0	2	4
mitochondrial inner membrane	1	1	4
organelle inner membrane	1	1	4
dynein complex	0	1	3
plasma membrane	0	0	4
protein serine/threonine phosphatase complex	0	2	3
serine/threonine protein kinase complex	0	0	2
cytoplasm	0	2	4
TRAPP complex	0	0	3
cytoplasmic ribonucleoprotein granule	0	0	1
eukaryotic 43S preinitiation complex	1	0	3
clathrin adaptor complex	0	2	4
ESCRT complex	0	2	4
prefoldin complex	0	2	4
mediator complex	0	3	4
collagen-containing extracellular matrix	0	0	1
cation channel complex	0	0	3
DNA replication preinitiation complex	0	1	1
ribonuclease MRP complex	0	1	1
ATPase dependent transmembrane transport complex	0	0	2
voltage-gated calcium channel complex	0	1	3
TOR complex	0	0	1
elongator holoenzyme complex	0	0	1
proton-transporting ATP synthase complex, coupling factor F(o)	0	3	4
protein phosphatase type 2A complex	0	2	3
spliceosomal tri-snRNP complex	0	0	4
sodium:potassium-exchanging ATPase complex	0	0	2
Golgi membrane	0	1	4
proteasome regulatory particle, base subcomplex	0	0	1
potassium channel complex	0	0	3
microbody	0	1	1
Golgi cisterna membrane	0	1	2
extrinsic component of membrane	0	0	1
cullin-RING ubiquitin ligase complex	0	1	4
nuclear body	0	1	2
SAGA complex	0	1	2
plasma membrane signaling receptor complex	0	1	2
AP-type membrane coat adaptor complex	0	1	4
P-body	0	0	1
proton-transporting two-sector ATPase complex, catalytic domain	0	3	4
respirasome	0	2	4
intracellular organelle	0	1	4
axoneme	0	1	3
origin recognition complex	0	0	2
respiratory chain complex	1	0	4
gamma-tubulin complex	0	1	1
CCR4-NOT core complex	0	0	2
oligosaccharyltransferase complex	0	0	1
receptor complex	0	1	2
phosphatase complex	0	2	3
extrinsic component of organelle membrane	0	0	1
transcription factor TFIIH core complex	0	1	1
exoribonuclease complex	0	1	3
extracellular matrix	0	1	3
eukaryotic translation initiation factor 3 complex	1	0	4
cell-cell junction	0	0	3
plasma membrane bounded cell projection	0	1	3
mitochondrial large ribosomal subunit	0	0	1
spliceosomal snRNP complex	0	0	4
vesicle tethering complex	0	1	4
gap junction	0	0	3
chaperonin-containing T-complex	0	0	1
proton-transporting V-type ATPase, V0 domain	0	0	4
external encapsulating structure	0	1	3
chaperone complex	0	0	1
SAGA-type complex	0	1	2
centrosome	0	0	1
H4/H2A histone acetyltransferase complex	0	0	1
phagophore assembly site membrane	0	1	1
cytoplasmic dynein complex	0	1	2
anchoring junction	0	0	3
sno(s)RNA-containing ribonucleoprotein complex	0	3	4
endopeptidase complex	0	3	4
microtubule cytoskeleton	0	0	2
late endosome membrane	0	1	3
nuclear ubiquitin ligase complex	0	0	2
mitochondrial proton-transporting ATP synthase complex, coupling factor F(o)	0	3	4
transcription repressor complex	0	0	1
calcium channel complex	0	1	3
collagen trimer	0	0	1
motile cilium	0	0	3
mitochondrial membrane	1	1	4
Golgi apparatus	0	0	4
caspase complex	0	2	3
integrator complex	0	1	2
ribonucleoprotein granule	0	0	1
endosome	0	1	3
proton-transporting V-type ATPase, V1 domain	0	1	3
ribonuclease P complex	0	1	1
GPI-anchor transamidase complex	0	2	3
presynapse	0	0	2
magnesium-dependent protein serine/threonine phosphatase complex	0	2	3
outer mitochondrial membrane protein complex	0	1	1
transcription factor TFIID complex	0	0	4
cation-transporting ATPase complex	0	0	2
histone deacetylase complex	0	0	2
histone acetyltransferase complex	0	1	4
proton-transporting ATP synthase complex, catalytic core F(1)	0	0	2
exocyst	0	0	4
centriole	0	2	2
exosome (RNase complex)	0	1	1
proteasome core complex, alpha-subunit complex	0	0	4
Golgi transport complex	0	0	2
voltage-gated potassium channel complex	0	0	3
kinetochore	0	0	1
nuclear speck	0	1	1
Set1C/COMPASS complex	0	1	2
spindle	0	2	2
eukaryotic 48S preinitiation complex	1	0	3
translation preinitiation complex	1	0	3
nuclear membrane	0	3	4
proteasome complex	0	2	4
small-subunit processome	1	0	4
CCR4-NOT complex	0	0	3
endoplasmic reticulum protein-containing complex	0	2	4
protein kinase complex	0	0	3
peroxisome	0	1	1
anaphase-promoting complex	0	0	2
U4/U6 x U5 tri-snRNP complex	0	0	4
plasma membrane protein complex	0	1	4
H4 histone acetyltransferase complex	0	0	1
organelle	0	1	4
extracellular space	0	1	3
organellar large ribosomal subunit	0	0	1
cytoskeletal protein binding	1	1	4
microtubule binding	2	0	4
tubulin binding	1	1	4
magnesium ion binding	1	2	4
transferase activity, transferring sulphur-containing groups	1	2	4
1,4-alpha-oligoglucan phosphorylase activity	0	1	2
ATP-dependent protein folding chaperone	1	0	4
ATP-dependent activity	1	2	4
sulfurtransferase activity	0	1	1
protein folding chaperone	1	0	4
ATPase-coupled intramembrane lipid transporter activity	0	2	3
purine-nucleoside phosphorylase activity	0	2	2
structural constituent of ribosome	1	2	4
aminopeptidase activity	1	1	4
glycogen phosphorylase activity	0	0	1
linear malto-oligosaccharide phosphorylase activity	0	0	1
SHG alpha-glucan phosphorylase activity	0	0	1
RNA polymerase activity	1	2	4
DNA-directed 5'-3' RNA polymerase activity	1	2	4
5'-3' RNA polymerase activity	1	2	4
vitamin B6 binding	1	0	4
pyridoxal phosphate binding	1	0	4
intramembrane lipid transporter activity	0	2	3
glucosyltransferase activity	0	1	4
ligand-activated transcription factor activity	0	1	1
nuclear receptor activity	0	1	1
cytoskeletal motor activity	0	2	4
tetrapyrrole binding	0	2	4
heme binding	0	2	4
protein tyrosine/serine/threonine phosphatase activity	0	2	4
hydro-lyase activity	0	1	4
acetate CoA-transferase activity	0	1	1
CoA-transferase activity	0	1	1
ribosome binding	0	2	4
endonuclease activity, active with either ribo- or deoxyribonucleic acids and producing 3'-phosphomonoesters	0	2	2
vitamin binding	0	2	4
ABC-type transporter activity	0	3	4
ATP hydrolysis activity	1	3	4
actin binding	0	1	4
mannosyl-oligosaccharide 1,2-alpha-mannosidase activity	0	2	4
alkali metal ion binding	0	1	1
pyruvate kinase activity	0	1	1
mannosyl-oligosaccharide mannosidase activity	0	2	4
potassium ion binding	0	1	1
ATPase, acting on RNA	0	2	4
RNA helicase activity	0	2	4
carbon-oxygen lyase activity	0	3	4
structural molecule activity	1	2	4
hexosyltransferase activity	0	3	4
ATP binding	0	4	4
microtubule motor activity	0	3	4
adenyl ribonucleotide binding	0	4	4
adenyl nucleotide binding	0	4	4
heat shock protein binding	0	3	3
protein serine kinase activity	0	2	3
RNA polymerase II cis-regulatory region sequence-specific DNA binding	0	2	3
exopeptidase activity	0	3	4
glycosyltransferase activity	1	2	4
ubiquitin-protein transferase activity	0	3	4
glutathione transferase activity	0	2	4
cis-regulatory region sequence-specific DNA binding	0	2	3
ubiquitin-like protein transferase activity	0	3	4
lipid transporter activity	0	3	4
pentosyltransferase activity	0	3	4
identical protein binding	0	1	2
oxidoreductase activity, acting on NAD(P)H	0	2	4
alpha-mannosidase activity	0	2	4
endoribonuclease activity	1	2	4
ATP-dependent chromatin remodeler activity	0	2	4
mannosidase activity	0	2	4
structural constituent of chromatin	0	3	4
2-oxoglutarate-dependent dioxygenase activity	0	0	1
carbon-nitrogen ligase activity, with glutamine as amido-N-donor	0	1	1
alpha-1,6-mannosyltransferase activity	0	0	1
oxidoreductase activity, acting on metal ions	0	2	2
ferric iron binding	0	1	1
oxidoreductase activity, acting on metal ions, oxygen as acceptor	0	1	1
ferroxidase activity	0	1	1
oxidoreductase activity, acting on the aldehyde or oxo group of donors, disulfide as acceptor	0	1	1
oxidoreductase activity, acting on NAD(P)H, heme protein as acceptor	0	0	1
DNA binding	0	2	4
hydrolase activity	2	1	4
catalytic activity, acting on RNA	1	1	4
ATPase, acting on DNA	0	4	4
RNA polymerase II transcription regulatory region sequence-specific DNA binding	0	1	3
ligase activity, forming carbon-sulfur bonds	0	3	4
cyclic nucleotide-dependent protein kinase activity	0	0	1
oxidoreductase activity, acting on NAD(P)H, quinone or similar compound as acceptor	0	0	1
CoA hydrolase activity	0	0	1
intramolecular oxidoreductase activity, interconverting aldoses and ketoses	0	3	3
NAD(P)H dehydrogenase (quinone) activity	0	0	1
peroxidase activity	0	1	2
UDP-glucosyltransferase activity	0	0	2
signal sequence binding	0	1	2
NADH dehydrogenase activity	0	0	1
nuclear export signal receptor activity	0	2	2
zinc ion binding	0	1	4
protein binding	1	2	4
heterocyclic compound binding	0	3	4
organic cyclic compound binding	0	3	4
ribonucleoprotein complex binding	0	3	4
single-stranded DNA binding	0	3	4
double-stranded DNA binding	0	3	4
catalytic activity, acting on a nucleic acid	0	3	4
transition metal ion binding	0	1	4
arginyltransferase activity	0	1	1
carbonate dehydratase activity	0	1	3
sulfotransferase activity	0	1	3
transcription coactivator activity	0	2	2
amide transmembrane transporter activity	0	2	3
transmembrane receptor protein serine/threonine kinase activity	0	1	1
oxidoreduction-driven active transmembrane transporter activity	0	1	3
gamma-tubulin binding	0	2	4
peptide binding	0	2	4
toxin activity	0	1	1
threonine-type peptidase activity	0	1	2
helicase activity	0	3	4
ribonuclease activity	1	1	4
oxidoreductase activity, acting on the CH-NH2 group of donors	0	1	4
MAP kinase activity	0	2	3
transaminase activity	0	1	4
rRNA methyltransferase activity	0	2	3
kinase binding	0	3	4
7S RNA binding	0	2	3
protein kinase binding	0	3	4
catalytic activity, acting on a rRNA	0	2	3
oxidoreductase activity, acting on single donors with incorporation of molecular oxygen, incorporation of two atoms of oxygen	0	1	4
transferase activity, transferring nitrogenous groups	0	1	4
oxidoreductase activity, acting on single donors with incorporation of molecular oxygen	0	1	4
nucleocytoplasmic carrier activity	0	3	3
phosphatase activity	0	3	4
small molecule binding	0	4	4
protein serine/threonine phosphatase activity	0	1	4
translation elongation factor activity	1	1	4
phosphotransferase activity, alcohol group as acceptor	1	2	4
oxidoreductase activity, acting on peroxide as acceptor	0	2	4
tRNA methyltransferase activity	0	4	4
signaling receptor regulator activity	0	2	2
malate dehydrogenase activity	0	3	4
receptor ligand activity	0	2	2
thiolester hydrolase activity	0	2	4
intramolecular oxidoreductase activity	0	4	4
mismatched DNA binding	0	4	4
signaling receptor activator activity	0	2	2
ubiquitin protein ligase activity	1	1	4
catalytic activity, acting on DNA	0	3	4
DNA polymerase activity	0	3	4
amide binding	0	3	4
protein carrier activity	0	3	4
clathrin binding	0	2	4
phosphatidylinositol phosphate phosphatase activity	0	3	3
ubiquitin-like protein ligase activity	1	2	4
hydrolase activity, acting on glycosyl bonds	0	1	4
ubiquitin-like modifier activating enzyme activity	0	4	4
aminoacyltransferase activity	0	2	2
carbohydrate kinase activity	0	3	4
protein heterodimerization activity	0	3	4
protein serine/threonine kinase activity	0	3	4
deoxyribonuclease activity	0	2	4
calmodulin binding	0	1	3
antioxidant activity	0	2	4
chromatin binding	0	3	4
nucleic acid binding	0	3	4
hydrolase activity, acting on ester bonds	0	3	4
nucleotidyltransferase activity	0	2	4
proton channel activity	0	1	4
UDP-glycosyltransferase activity	0	2	4
manganese ion binding	0	4	4
phosphoprotein phosphatase activity	0	1	4
dioxygenase activity	0	2	4
carbohydrate derivative binding	0	4	4
mRNA binding	0	2	4
actin filament binding	0	1	3
transcription regulatory region nucleic acid binding	0	1	3
transcription cis-regulatory region binding	0	1	3
4 iron, 4 sulfur cluster binding	0	2	4
sequence-specific double-stranded DNA binding	0	3	4
signaling receptor binding	0	2	3
RNA methyltransferase activity	0	4	4
peptidase activity	2	1	4
non-membrane spanning protein tyrosine kinase activity	0	2	3
protein dimerization activity	1	2	4
ion binding	0	2	4
phosphoric ester hydrolase activity	0	2	4
metal ion binding	0	2	4
transferase activity, transferring alkyl or aryl (other than methyl) groups	0	2	4
hydrolase activity, hydrolyzing O-glycosyl compounds	0	1	4
purine ribonucleoside triphosphate binding	0	4	4
anion binding	0	4	4
unfolded protein binding	0	3	4
thiol-dependent deubiquitinase	0	4	4
transferase activity	1	3	4
endonuclease activity	1	2	4
protein tyrosine kinase activity	0	2	3
cation binding	0	2	4
purine ribonucleotide binding	0	4	4
primary active transmembrane transporter activity	0	2	4
nuclease activity	1	2	4
catalytic activity, acting on a protein	2	2	4
purine nucleotide binding	0	4	4
ribonucleotide binding	0	4	4
nucleoside phosphate binding	0	4	4
nucleotide binding	0	4	4
hydrolase activity, acting on acid anhydrides	1	2	4
hydrolase activity, acting on acid anhydrides, in phosphorus-containing anhydrides	1	3	4
protein kinase activity	1	2	4
catalytic activity	2	1	4
binding	0	3	4
DNA damage sensor activity	0	2	4
DNA helicase activity	0	3	4
mannosyltransferase activity	1	3	4
ATPase-coupled transmembrane transporter activity	0	2	4
peptidyl-prolyl cis-trans isomerase activity	0	2	4
ligase activity, forming carbon-nitrogen bonds	0	1	4
cis-trans isomerase activity	0	3	4
metalloaminopeptidase activity	0	3	4
chloride channel activity	0	3	4
serine-type endopeptidase activity	0	1	4
deubiquitinase activity	0	4	4
transmembrane receptor protein kinase activity	0	3	3
DNA-binding transcription factor activity, RNA polymerase II-specific	0	2	4
oxidoreductase activity, acting on paired donors, with incorporation or reduction of molecular oxygen	0	1	4
cysteine-type peptidase activity	2	1	4
small molecule sensor activity	0	2	4
ATP-dependent DNA damage sensor activity	0	2	4
guanyl nucleotide binding	0	1	4
guanyl ribonucleotide binding	0	1	4
GTP binding	0	1	4
GTPase activity	0	2	4
secondary active transmembrane transporter activity	1	1	4
active ion transmembrane transporter activity	0	1	4
structural constituent of cytoskeleton	0	0	3
molecular function regulator	0	1	4
G protein-coupled receptor activity	0	0	3
enzyme regulator activity	0	1	4
symporter activity	1	0	3
ATPase-coupled cation transmembrane transporter activity	0	1	4
hydrolase activity, acting on carbon-nitrogen (but not peptide) bonds	0	1	4
enzyme inhibitor activity	0	1	4
transmembrane signaling receptor activity	0	0	4
gated channel activity	0	1	4
translation initiation factor activity	1	0	4
acyltransferase activity, transferring groups other than amino-acyl groups	1	2	4
acyltransferase activity	0	3	4
molecular adaptor activity	0	2	4
calcium ion transmembrane transporter activity	0	0	4
peptidase inhibitor activity	0	2	4
voltage-gated cation channel activity	0	0	3
peptidase regulator activity	0	1	4
active transmembrane transporter activity	1	0	4
transferase activity, transferring phosphorus-containing groups	1	1	4
transcription regulator activity	0	1	4
ligand-gated channel activity	0	0	3
ligand-gated ion channel activity	0	0	3
catalytic activity, acting on a tRNA	0	0	4
calcium ion binding	0	0	4
DNA-binding transcription factor activity	0	1	4
endopeptidase inhibitor activity	0	2	4
aminoacyl-tRNA ligase activity	0	0	4
endopeptidase regulator activity	0	2	4
ligase activity, forming carbon-oxygen bonds	0	0	4
isomerase activity	0	2	4
ligase activity	0	1	4
kinase activity	0	2	4
intramolecular transferase activity	0	0	4
rRNA binding	0	1	4
transmitter-gated channel activity	0	0	3
transmitter-gated ion channel activity	0	0	3
hydrolase activity, acting on carbon-nitrogen (but not peptide) bonds, in linear amides	0	3	4
N-acetyltransferase activity	1	1	4
minus-end-directed microtubule motor activity	0	1	3
carboxylic ester hydrolase activity	0	2	4
pyrophosphate hydrolysis-driven proton transmembrane transporter activity	0	1	4
dynein light intermediate chain binding	0	1	3
phosphatidylinositol binding	0	1	4
protein-macromolecule adaptor activity	0	2	4
neurotransmitter receptor activity	0	0	3
ATPase activity, coupled to transmembrane movement of ions, rotational mechanism	0	1	4
ATPase-coupled ion transmembrane transporter activity	0	1	4
carbon-carbon lyase activity	0	1	4
proton-transporting ATPase activity, rotational mechanism	0	1	4
acetyltransferase activity	1	1	4
dynein intermediate chain binding	0	1	3
tRNA binding	0	1	4
lipid binding	0	2	4
RNA binding	0	2	4
proton transmembrane transporter activity	0	1	4
translation regulator activity	0	2	4
ion transmembrane transporter activity	0	0	4
extracellular ligand-gated ion channel activity	0	0	3
serine-type endopeptidase inhibitor activity	0	1	4
voltage-gated ion channel activity	0	0	3
molecular transducer activity	0	0	4
signaling receptor activity	0	0	4
voltage-gated channel activity	0	0	3
inorganic molecular entity transmembrane transporter activity	0	0	4
molecular_function	0	2	4
translation regulator activity, nucleic acid binding	0	2	4
translation factor activity, RNA binding	0	2	4
phospholipid binding	0	1	4
enzyme binding	0	2	4
ligand-gated cation channel activity	0	1	3
peptide-lysine-N-acetyltransferase activity	0	2	4
phosphotransferase activity, for other substituted phosphate groups	0	1	4
oxidoreductase activity, acting on a sulfur group of donors	0	1	4
carbohydrate derivative transmembrane transporter activity	0	1	4
protein phosphatase regulator activity	0	2	4
nucleobase-containing compound transmembrane transporter activity	0	1	4
phosphatase regulator activity	0	2	4
G protein-coupled peptide receptor activity	0	0	3
cysteine-type endopeptidase activity	1	1	4
flavin adenine dinucleotide binding	0	2	4
peptide receptor activity	0	0	3
calcium channel activity	0	0	3
peptide N-acetyltransferase activity	0	2	4
oxidoreductase activity, acting on the CH-CH group of donors	1	0	4
voltage-gated potassium channel activity	0	0	3
antiporter activity	0	1	4
metallopeptidase activity	0	2	4
endopeptidase activity	0	2	4
cation transmembrane transporter activity	0	0	4
transmembrane transporter activity	0	1	4
metalloendopeptidase activity	0	2	4
N-acyltransferase activity	1	2	4
sodium ion transmembrane transporter activity	0	0	3
phosphoric diester hydrolase activity	0	1	4
small GTPase binding	0	1	4
nucleobase-containing compound kinase activity	0	1	4
carbohydrate binding	0	1	4
GTPase binding	0	1	4
protein tyrosine phosphatase activity	0	0	4
exonuclease activity	0	3	4
anion transmembrane transporter activity	0	1	4
inorganic cation transmembrane transporter activity	0	0	4
ion channel activity	0	0	4
oxidoreductase activity	0	1	4
nucleoside-triphosphatase activity	1	1	4
enzyme activator activity	0	1	4
passive transmembrane transporter activity	0	0	4
channel activity	0	0	4
organic anion transmembrane transporter activity	0	1	2
aspartic-type endopeptidase activity	0	2	3
nucleoside monophosphate kinase activity	0	1	4
DNA-directed DNA polymerase activity	0	2	4
phosphorus-oxygen lyase activity	0	0	3
adenosine 3',5'-bisphosphate transmembrane transporter activity	0	0	1
P-type transmembrane transporter activity	0	1	3
cyclohydrolase activity	0	1	1
RNA cap binding	0	1	3
adenylyltransferase activity	0	0	3
xenobiotic transmembrane transporter activity	0	0	2
acyltransferase, acyl groups converted into alkyl on transfer	0	1	1
ATP-dependent peptidase activity	0	3	4
protein-lysine N-methyltransferase activity	0	1	3
oxidoreductase activity, acting on the CH-NH2 group of donors, oxygen as acceptor	0	0	3
histone acetyltransferase activity	0	2	4
protein transporter activity	0	0	1
aldehyde-lyase activity	0	1	3
pyrimidine nucleotide-sugar transmembrane transporter activity	0	0	1
postsynaptic neurotransmitter receptor activity	0	0	3
oxidoreductase activity, acting on the CH-OH group of donors, NAD or NADP as acceptor	0	2	4
electron transfer activity	0	1	4
protein-cysteine S-acyltransferase activity	0	1	4
guanylate cyclase activity	0	1	3
chaperone binding	0	3	4
transmembrane receptor protein tyrosine kinase activity	0	1	3
nucleotide-sugar transmembrane transporter activity	0	0	1
oxidoreductase activity, acting on the aldehyde or oxo group of donors	0	2	4
metal ion transmembrane transporter activity	0	0	4
phospholipid transporter activity	0	1	2
beta-mannosidase activity	0	0	1
transcription factor binding	0	0	3
histone binding	0	1	3
exoribonuclease activity, producing 5'-phosphomonoesters	0	1	2
oxidoreductase activity, acting on a sulfur group of donors, oxygen as acceptor	0	0	1
transmitter-gated ion channel activity involved in regulation of postsynaptic membrane potential	0	0	3
calcium-activated potassium channel activity	0	0	2
nucleoside transmembrane transporter activity	0	0	1
inorganic anion transmembrane transporter activity	0	2	4
superoxide dismutase activity	0	0	1
transition metal ion transmembrane transporter activity	0	1	1
hydrolase activity, hydrolyzing N-glycosyl compounds	0	1	2
tRNA (guanine) methyltransferase activity	0	0	1
nucleoside kinase activity	0	1	2
aspartic-type peptidase activity	0	2	3
carbon-sulfur lyase activity	0	0	1
acid-amino acid ligase activity	0	0	1
guanylyltransferase activity	0	1	1
monooxygenase activity	0	0	4
intramolecular transferase activity, phosphotransferases	0	0	3
sulfur compound binding	1	1	4
RNA-DNA hybrid ribonuclease activity	0	1	1
iron ion binding	0	1	4
palmitoyltransferase activity	0	1	4
organophosphate ester transmembrane transporter activity	0	0	1
NAD binding	0	2	4
protein methyltransferase activity	0	1	4
transferase activity, transferring one-carbon groups	0	2	4
DNA ligase (ATP) activity	0	0	1
purine nucleotide transmembrane transporter activity	0	0	1
3'-5'-exoribonuclease activity	0	0	2
sterol binding	0	0	1
N-methyltransferase activity	0	1	4
purine ribonucleotide transmembrane transporter activity	0	0	1
kinase regulator activity	0	0	4
histone-lysine N-methyltransferase activity	0	1	2
phospholipase activity	0	2	4
P-type ion transporter activity	0	1	2
cholinesterase activity	0	1	1
transcription corepressor activity	0	1	3
NAD+ ADP-ribosyltransferase activity	0	1	2
galactosidase activity	0	0	1
GTPase activator activity	0	1	4
pyrophosphatase activity	1	2	4
structural constituent of nuclear pore	0	2	4
exoribonuclease activity	0	1	2
magnesium ion transmembrane transporter activity	0	0	1
cation channel activity	0	0	4
ion gated channel activity	0	0	2
nucleotide transmembrane transporter activity	0	0	1
endodeoxyribonuclease activity	0	2	3
damaged DNA binding	0	2	4
lysine N-methyltransferase activity	0	1	3
cysteine-type endopeptidase inhibitor activity	0	0	1
hydrolase activity, acting on carbon-nitrogen (but not peptide) bonds, in cyclic amidines	0	1	2
NAD+ binding	0	1	4
O-acyltransferase activity	0	2	4
sodium:proton antiporter activity	0	1	2
amidine-lyase activity	0	0	2
neuropeptide Y receptor activity	0	0	1
protein kinase regulator activity	0	0	4
O-methyltransferase activity	0	0	4
cyclic nucleotide binding	0	0	3
transporter activity	0	1	4
chitin binding	0	1	1
endonuclease activity, active with either ribo- or deoxyribonucleic acids and producing 5'-phosphomonoesters	1	2	4
molecular carrier activity	1	1	4
calcium activated cation channel activity	0	0	2
ligase activity, forming carbon-carbon bonds	0	0	1
NADP binding	0	2	3
glutamate receptor activity	0	1	3
inorganic phosphate transmembrane transporter activity	0	0	1
cyclic-nucleotide phosphodiesterase activity	0	0	3
oxidoreductase activity, acting on the CH-CH group of donors, NAD or NADP as acceptor	0	0	1
neuropeptide receptor activity	0	0	2
sodium channel activity	0	0	3
oxidoreductase activity, acting on the aldehyde or oxo group of donors, NAD or NADP as acceptor	0	2	4
guanyl-nucleotide exchange factor activity	0	0	4
excitatory extracellular ligand-gated ion channel activity	0	1	3
solute:proton antiporter activity	0	1	3
oxidoreductase activity, acting on the CH-NH group of donors, NAD or NADP as acceptor	0	1	2
polynucleotide adenylyltransferase activity	0	0	2
calcium-dependent phospholipid binding	0	1	3
potassium ion transmembrane transporter activity	0	0	4
disulfide oxidoreductase activity	0	2	4
endoribonuclease activity, producing 5'-phosphomonoesters	1	2	4
S-adenosylmethionine-dependent methyltransferase activity	0	2	4
GTPase regulator activity	0	1	4
ubiquitin binding	0	2	4
oxidoreductase activity, acting on CH-OH group of donors	0	3	4
macromolecule transmembrane transporter activity	0	0	1
galactosylgalactosylxylosylprotein 3-beta-glucuronosyltransferase activity	0	0	1
FMN binding	0	0	4
cation:cation antiporter activity	0	0	4
fatty acid synthase activity	0	1	3
peroxiredoxin activity	0	0	1
ubiquitin-like protein binding	0	2	4
snoRNA binding	0	2	4
calcium:cation antiporter activity	0	0	1
snRNA binding	0	1	1
protein prenyltransferase activity	0	1	4
protein-cysteine S-palmitoyltransferase activity	0	1	4
oxidoreductase activity, acting on a sulfur group of donors, NAD(P) as acceptor	0	1	1
DNA ligase activity	0	0	1
transcription coregulator activity	1	1	4
metal cluster binding	0	1	4
oxidoreductase activity, acting on the CH-NH group of donors	0	1	2
double-stranded RNA-specific ribonuclease activity	0	1	1
signaling adaptor activity	0	1	2
protein deacetylase activity	0	1	3
ubiquitin-like protein-specific protease activity	1	1	4
deacetylase activity	0	2	4
proton-transporting ATP synthase activity, rotational mechanism	0	1	4
catalytic activity, acting on a glycoprotein	0	2	3
lyase activity	0	0	4
NAD+ nucleosidase activity	0	1	1
endodeoxyribonuclease activity, producing 5'-phosphomonoesters	0	0	1
iron-sulfur cluster binding	0	1	4
histone methyltransferase activity	0	1	2
fucosyltransferase activity	0	1	2
phosphotransferase activity, phosphate group as acceptor	0	1	4
nucleoside-triphosphatase regulator activity	0	1	4
sequence-specific DNA binding	0	1	4
voltage-gated anion channel activity	0	0	1
scavenger receptor activity	0	0	1
xylanase activity	0	0	1
metal ion:proton antiporter activity	0	1	3
mannose-1-phosphate guanylyltransferase activity	0	1	1
ubiquitin protein ligase binding	0	2	3
omega peptidase activity	0	2	4
deaminase activity	0	1	3
solute:cation antiporter activity	0	0	4
prenyltransferase activity	0	1	4
G-protein beta/gamma-subunit complex binding	0	2	3
acetylglucosaminyltransferase activity	0	1	3
steroid binding	0	0	1
diphosphotransferase activity	0	0	1
monosaccharide binding	0	0	3
acetylcholine-gated cation-selective channel activity	0	0	3
neurotransmitter receptor activity involved in regulation of postsynaptic membrane potential	0	0	3
S-acyltransferase activity	0	1	4
acetyl-CoA transmembrane transporter activity	0	0	1
protein domain specific binding	0	1	1
cyclase activity	0	1	3
ionotropic glutamate receptor activity	0	1	3
ribonuclease T2 activity	0	0	1
voltage-gated calcium channel activity	0	1	3
5'-3' exonuclease activity	0	1	1
glucuronosyltransferase activity	0	0	1
arginine N-methyltransferase activity	0	2	4
inorganic anion exchanger activity	0	1	1
fatty acid elongase activity	0	0	1
3-oxoacyl-[acyl-carrier-protein] synthase activity	0	1	1
diacylglycerol binding	0	0	1
TBP-class protein binding	0	0	1
translation initiation factor binding	0	0	1
3'-5' exonuclease activity	0	3	4
serine hydrolase activity	0	0	4
ligase activity, forming phosphoric ester bonds	0	0	3
exonuclease activity, active with either ribo- or deoxyribonucleic acids and producing 5'-phosphomonoesters	0	3	4
sulfur compound transmembrane transporter activity	0	0	1
double-stranded RNA binding	0	1	1
quinone binding	0	1	3
general transcription initiation factor binding	0	0	1
lipase activity	0	2	4
metalloexopeptidase activity	0	2	4
cyclin-dependent protein serine/threonine kinase regulator activity	0	0	4
oxidoreductase activity, acting on superoxide radicals as acceptor	0	0	1
monovalent cation:proton antiporter activity	0	1	3
phosphotransferase activity, carboxyl group as acceptor	0	0	1
protein-tyrosine sulfotransferase activity	0	0	2
mannose-ethanolamine phosphotransferase activity	0	0	1
racemase and epimerase activity	0	0	1
protein-arginine N-methyltransferase activity	0	2	4
potassium channel activity	0	0	3
FAD binding	0	0	2
calcium-dependent cysteine-type endopeptidase activity	1	0	3
oxidoreductase activity, acting on a sulfur group of donors, disulfide as acceptor	0	0	1
adenine nucleotide transmembrane transporter activity	0	0	1
carboxy-lyase activity	0	2	4
protein transmembrane transporter activity	0	0	1
anion channel activity	0	2	4
3',5'-cyclic-nucleotide phosphodiesterase activity	0	0	3
glucosidase activity	0	0	3
pseudouridine synthase activity	0	0	4
organic acid binding	0	0	1
myosin phosphatase activity	0	0	4
thiamine pyrophosphate binding	1	0	1
carbon-nitrogen lyase activity	0	0	3
carboxypeptidase activity	0	2	4
hydroxymethyl-, formyl- and related transferase activity	0	0	1
serine-type peptidase activity	0	0	4
methyltransferase activity	0	2	4
DNA topoisomerase activity	0	0	1
histone deacetylase activity	0	1	3
phosphatidylinositol bisphosphate phosphatase activity	0	2	3
aminoacyl-tRNA editing activity	0	0	4
2 iron, 2 sulfur cluster binding	0	1	4
DNA N-glycosylase activity	0	0	1
cargo receptor activity	0	0	1
protein-disulfide reductase activity	0	2	4
SNAP receptor activity	0	2	3
proteasome-activating activity	0	0	2
ribonuclease III activity	0	1	1
phosphatidylinositol phosphate binding	0	0	1
mannose-phosphate guanylyltransferase activity	0	1	1
copper ion binding	0	2	4
metallocarboxypeptidase activity	0	1	3
protein-containing complex binding	0	1	4
ubiquitin-like protein ligase binding	0	2	3
L-methionine biosynthetic process	0	0	1
L-methionine salvage from methylthioadenosine	0	0	1
L-methionine salvage	0	0	1
amino acid salvage	0	0	1
methionine metabolic process	0	0	1
methionine biosynthetic process	0	0	1
sulfur amino acid metabolic process	0	0	1
sulfur amino acid biosynthetic process	0	0	1
establishment of protein localization to mitochondrial membrane	0	1	1
branched-chain amino acid metabolic process	0	1	1
cysteine metabolic process	0	1	1
phenol-containing compound metabolic process	0	0	1
superoxide metabolic process	0	0	1
meiosis I cell cycle process	0	0	1
homocysteine metabolic process	0	1	1
protein insertion into mitochondrial membrane	0	1	1
phenol-containing compound biosynthetic process	0	0	1
cysteine biosynthetic process	0	0	1
reactive oxygen species metabolic process	0	0	2
valine metabolic process	0	1	1
homoserine metabolic process	0	1	1
transsulfuration	0	1	1
nuclear exosome (RNase complex)	0	1	1
BBSome	0	0	2
oxygen binding	0	1	1
glutaminase activity	0	0	1
oxygen carrier activity	0	1	1
beta-glucosidase activity	0	0	1
phosphotransferase activity, nitrogenous group as acceptor	0	0	1
molybdenum ion binding	0	0	1
oxidoreductase activity, acting on paired donors, with incorporation or reduction of molecular oxygen, NAD(P)H as one donor, and incorporation of one atom of oxygen	0	0	1
scopolin beta-glucosidase activity	0	0	1
ADP binding	0	1	1
polysaccharide binding	0	1	1
L-phenylalanine catabolic process	0	0	1
L-phenylalanine metabolic process	0	0	1
tyrosine metabolic process	0	0	1
erythrose 4-phosphate/phosphoenolpyruvate family amino acid metabolic process	0	0	1
erythrose 4-phosphate/phosphoenolpyruvate family amino acid catabolic process	0	0	1
chitin metabolic process	0	1	1
glucosamine-containing compound catabolic process	0	1	1
chitin catabolic process	0	1	1
leucine metabolic process	0	1	1
amino sugar catabolic process	0	1	1
branched-chain amino acid biosynthetic process	0	1	1
glucosamine-containing compound metabolic process	0	1	1
aminoglycan catabolic process	0	1	1
acyl-CoA dehydrogenase activity	0	1	1
chitinase activity	0	1	1
modified amino acid binding	0	1	1
aromatic amino acid family biosynthetic process	0	1	1
lysine biosynthetic process	0	1	1
unsaturated fatty acid metabolic process	0	1	1
cell cycle DNA replication	0	1	1
nuclear DNA replication	0	1	1
DNA strand elongation	0	1	1
DNA strand elongation involved in DNA replication	0	1	1
cellulose metabolic process	0	1	1
cellulose catabolic process	0	1	1
beta-glucan catabolic process	0	1	1
beta-glucan metabolic process	0	1	1
reactive nitrogen species metabolic process	0	1	1
fungal-type cell wall organization or biogenesis	0	1	1
valine biosynthetic process	0	1	1
nitrate metabolic process	0	1	1
nitrate assimilation	0	1	1
magnesium ion transport	0	1	1
disaccharide metabolic process	0	1	1
isoleucine biosynthetic process	0	1	1
isoleucine metabolic process	0	1	1
mitochondrial genome maintenance	0	1	1
cell wall organization	0	0	1
cell wall organization or biogenesis	0	0	1
sporulation	0	0	1
mycotoxin metabolic process	0	0	1
kinetochore organization	0	0	1
anatomical structure formation involved in morphogenesis	0	0	1
phosphorelay signal transduction system	0	0	1
cell wall modification	0	0	1
toxin biosynthetic process	0	0	1
toxin metabolic process	0	0	1
pectin metabolic process	0	0	1
histidine biosynthetic process	0	0	1
asexual reproduction	0	0	1
galacturonan metabolic process	0	0	1
kinetochore assembly	0	0	1
reproduction	0	0	1
pectin catabolic process	0	0	1
asexual sporulation	0	0	1
threonine biosynthetic process	0	0	1
mycotoxin biosynthetic process	0	0	1
conidium formation	0	0	1
arginine biosynthetic process	0	0	1
peroxisome organization	0	0	1
melanin biosynthetic process	0	0	1
melanin metabolic process	0	0	1
pre-replicative complex	0	1	1
nuclear pre-replicative complex	0	1	1
nuclear replication fork	0	1	1
replication fork	0	1	1
cell cortex	0	1	1
spindle pole body	0	1	1
actin cortical patch	0	1	1
endocytic patch	0	1	1
chromosome, centromeric region	0	0	1
mitotic spindle	0	0	1
DASH complex	0	0	1
peroxisomal membrane	0	0	1
microbody membrane	0	0	1
cellulase activity	1	0	1
pyruvate decarboxylase activity	0	1	1
phosphopantetheine binding	0	1	1
ferric-chelate reductase activity	0	1	1
cellulose binding	0	1	1
peptide transmembrane transporter activity	0	1	1
nickel cation binding	0	1	1
oligopeptide transmembrane transporter activity	0	1	1
feruloyl esterase activity	0	1	1
oxo-acid-lyase activity	0	1	1
polygalacturonase activity	0	0	1
calcium:proton antiporter activity	0	0	1
chitin synthase activity	0	0	1
mannan endo-1,6-alpha-mannosidase activity	0	0	1
pectinesterase activity	0	0	1
mannan endo-1,4-beta-mannosidase activity	0	0	1
oxidoreductase activity, acting on single donors with incorporation of molecular oxygen, incorporation of one atom of oxygen (internal monooxygenases or internal mixed function oxidases)	0	0	1
aspartyl esterase activity	0	0	1
nitronate monooxygenase activity	0	0	1
phosphorelay sensor kinase activity	0	0	1
pectate lyase activity	0	0	1
raffinose alpha-galactosidase activity	0	0	1
oxidoreductase activity, acting on paired donors, with incorporation or reduction of molecular oxygen, another compound as one donor, and incorporation of one atom of oxygen	0	0	1
carbon-oxygen lyase activity, acting on polysaccharides	0	0	1
alpha-galactosidase activity	0	0	1
monophenol monooxygenase activity	0	0	1
endo-1,4-beta-xylanase activity	0	0	1
protein histidine kinase activity	0	0	1
