## Supplemental Data 2 for "Universal signatures of transposable element compartmentalization across eukaryotic genomes": GO_presence_summaries_Porifera_LTR.tsv

kynurenine metabolic process	0	1	1
cellular amine metabolic process	2	0	2
cellular biogenic amine metabolic process	2	0	2
phosphorylation	1	0	2
tryptophan metabolic process	1	1	2
indole-containing compound metabolic process	1	1	2
indolalkylamine metabolic process	1	1	2
sphingolipid biosynthetic process	0	1	1
protein phosphorylation	1	0	2
formation of cytoplasmic translation initiation complex	1	1	2
cellular biogenic amine catabolic process	0	2	2
tryptophan catabolic process	0	2	2
indole-containing compound catabolic process	0	2	2
indolalkylamine catabolic process	0	2	2
aromatic amino acid family metabolic process	1	1	2
amine metabolic process	2	0	2
amine catabolic process	0	2	2
benzene-containing compound metabolic process	0	2	2
regulation of DNA replication	0	1	1
dicarboxylic acid metabolic process	1	1	2
regulation of protein modification process	1	0	2
negative regulation of cellular macromolecule biosynthetic process	0	1	2
glucose metabolic process	0	1	2
negative regulation of macromolecule biosynthetic process	0	1	2
ion transport	1	0	2
negative regulation of cellular metabolic process	1	0	2
negative regulation of catalytic activity	0	1	1
negative regulation of molecular function	0	1	1
dicarboxylic acid biosynthetic process	0	1	1
lipid transport	1	1	2
regulation of molecular function	1	1	2
regulation of catalytic activity	1	1	2
small molecule biosynthetic process	1	0	2
aromatic amino acid family biosynthetic process	0	1	1
aerobic electron transport chain	0	1	2
negative regulation of nitrogen compound metabolic process	0	1	2
lysine biosynthetic process	0	1	1
unsaturated fatty acid metabolic process	0	1	1
hexose metabolic process	0	2	2
aromatic amino acid family catabolic process	0	2	2
aerobic respiration	0	1	2
DNA replication initiation	0	2	2
carboxylic acid biosynthetic process	0	1	2
organic acid biosynthetic process	0	1	2
lipid biosynthetic process	0	1	2
regulation of protein metabolic process	0	1	2
cell cycle DNA replication	0	1	1
negative regulation of transcription, DNA-templated	0	1	2
regulation of DNA-dependent DNA replication	0	1	1
gluconeogenesis	0	1	1
nuclear DNA replication	0	1	1
proton-transporting two-sector ATPase complex assembly	0	1	1
meiotic cell cycle	0	1	2
regulation of DNA-dependent DNA replication initiation	0	1	1
hexose biosynthetic process	0	1	1
inorganic anion transport	0	1	1
negative regulation of nucleic acid-templated transcription	0	1	2
lysine metabolic process	0	1	1
DNA strand elongation	0	1	1
monosaccharide biosynthetic process	0	1	1
ceramide metabolic process	0	1	1
DNA strand elongation involved in DNA replication	0	1	1
negative regulation of RNA biosynthetic process	0	1	2
negative regulation of cellular biosynthetic process	0	1	2
negative regulation of biosynthetic process	0	1	2
cellular respiration	0	1	2
cellular ketone metabolic process	0	1	2
regulation of phosphate metabolic process	0	1	2
regulation of phosphorus metabolic process	0	1	2
mRNA transport	0	1	2
DNA metabolic process	0	1	2
RNA transport	0	1	2
nucleic acid transport	0	1	2
establishment of RNA localization	0	1	2
sphingolipid metabolic process	0	1	2
respiratory electron transport chain	0	1	2
double-strand break repair	0	2	2
DNA repair	0	2	2
cellular carbohydrate metabolic process	0	1	2
negative regulation of nucleobase-containing compound metabolic process	0	1	2
negative regulation of RNA metabolic process	0	1	2
amine biosynthetic process	0	2	2
cellular biogenic amine biosynthetic process	0	2	2
glutathione metabolic process	0	2	2
mRNA export from nucleus	0	1	2
monocarboxylic acid biosynthetic process	0	1	2
carbohydrate metabolic process	0	1	2
anion transport	0	1	2
polysaccharide catabolic process	0	1	2
carbohydrate catabolic process	0	1	2
nucleobase-containing compound transport	0	1	2
membrane lipid biosynthetic process	0	1	2
regulation of protein kinase activity	0	1	2
regulation of DNA metabolic process	0	1	2
anion transmembrane transport	0	1	2
regulation of protein serine/threonine kinase activity	0	1	1
regulation of kinase activity	0	1	2
regulation of cyclin-dependent protein kinase activity	0	1	1
regulation of cyclin-dependent protein serine/threonine kinase activity	0	1	1
RNA export from nucleus	0	1	2
DNA-dependent DNA replication	0	1	1
cellulose metabolic process	0	1	1
regulation of transcription by RNA polymerase II	0	2	2
cellulose catabolic process	0	1	1
beta-glucan catabolic process	0	1	1
monocarboxylic acid metabolic process	0	2	2
fatty acid biosynthetic process	0	1	2
pyruvate metabolic process	0	2	2
glucan catabolic process	0	1	1
double-strand break repair via nonhomologous end joining	0	1	1
cellular response to DNA damage stimulus	0	2	2
regulation of phosphorylation	0	2	2
transcription by RNA polymerase II	0	1	2
regulation of transferase activity	0	1	2
regulation of protein phosphorylation	0	1	2
beta-glucan metabolic process	0	1	1
monosaccharide metabolic process	0	2	2
carbohydrate biosynthetic process	0	1	2
mitochondrial transport	0	1	2
electron transport chain	0	1	2
small GTPase mediated signal transduction	0	2	2
polysaccharide metabolic process	0	1	2
generation of precursor metabolites and energy	0	1	2
nucleotide-sugar biosynthetic process	0	1	2
positive regulation of transcription by RNA polymerase II	0	2	2
DNA conformation change	0	2	2
negative regulation of cellular process	0	2	2
regulation of cellular protein metabolic process	0	1	2
alcohol metabolic process	0	2	2
ion transmembrane transport	0	1	2
energy derivation by oxidation of organic compounds	0	1	2
regulation of nitrogen compound metabolic process	0	2	2
cellular amide metabolic process	0	2	2
cellular carbohydrate catabolic process	0	1	2
regulation of cellular metabolic process	0	1	2
regulation of primary metabolic process	0	2	2
ATP metabolic process	0	1	2
aspartate family amino acid biosynthetic process	0	1	2
nucleotide phosphorylation	0	1	2
glucosamine-containing compound catabolic process	0	1	1
aminoglycan catabolic process	0	1	1
ATP generation from ADP	0	1	2
alcohol biosynthetic process	0	2	2
glycolytic process	0	1	2
nucleoside diphosphate phosphorylation	0	1	2
amino sugar catabolic process	0	1	1
polyol metabolic process	0	2	2
chitin catabolic process	0	1	1
DNA geometric change	0	1	1
polyol catabolic process	0	1	1
DNA duplex unwinding	0	1	1
peptidyl-arginine methylation	0	1	1
peptidyl-arginine modification	0	1	1
organic hydroxy compound catabolic process	0	1	1
positive regulation of GTPase activity	0	0	1
negative regulation of hydrolase activity	0	0	1
phosphatidylinositol-mediated signaling	0	0	1
alcohol catabolic process	0	1	1
positive regulation of hydrolase activity	0	0	1
alpha-amino acid catabolic process	0	2	2
oxoacid metabolic process	0	1	2
cellular macromolecule metabolic process	0	1	2
cellular polysaccharide metabolic process	0	1	2
purine ribonucleoside diphosphate metabolic process	0	1	2
purine nucleoside diphosphate metabolic process	0	1	2
positive regulation of RNA biosynthetic process	0	2	2
nucleotide-sugar metabolic process	0	1	2
mitochondrial transmembrane transport	0	1	2
positive regulation of nucleic acid-templated transcription	0	2	2
ribonucleoside diphosphate metabolic process	0	1	2
positive regulation of transcription, DNA-templated	0	2	2
positive regulation of nucleobase-containing compound metabolic process	0	2	2
positive regulation of RNA metabolic process	0	2	2
transition metal ion transport	0	1	1
ADP metabolic process	0	1	2
microtubule cytoskeleton organization	0	1	2
cellular response to stress	0	2	2
cellular polysaccharide catabolic process	0	1	1
amide biosynthetic process	0	2	2
glucan metabolic process	0	1	2
cellular glucan metabolic process	0	1	2
phosphorus metabolic process	0	1	2
xylan catabolic process	0	1	1
xylan metabolic process	0	1	1
nuclear export	0	1	2
hemicellulose metabolic process	0	1	1
nucleoside diphosphate metabolic process	0	1	2
carboxylic acid metabolic process	0	1	2
regulation of phosphoprotein phosphatase activity	0	0	1
regulation of phosphatase activity	0	0	1
regulation of protein dephosphorylation	0	0	1
regulation of dephosphorylation	0	0	1
polyamine metabolic process	0	1	1
negative regulation of protein metabolic process	0	0	1
chromosome condensation	0	1	1
negative regulation of cellular protein metabolic process	0	0	1
polyamine biosynthetic process	0	1	1
DNA packaging	0	1	1
spindle organization	0	1	1
regulation of cellular macromolecule biosynthetic process	0	1	2
organic acid metabolic process	0	1	2
lipid metabolic process	0	1	2
regulation of macromolecule biosynthetic process	0	1	2
tRNA processing	0	1	2
regulation of cellular biosynthetic process	0	1	2
regulation of biosynthetic process	0	1	2
regulation of macromolecule metabolic process	0	1	2
cellular protein-containing complex assembly	0	2	2
RNA 3'-end processing	0	1	2
chitin metabolic process	0	1	1
regulation of hydrolase activity	0	2	2
aminoglycan metabolic process	0	1	1
sterol biosynthetic process	0	1	1
primary metabolic process	0	1	2
phosphate-containing compound metabolic process	0	1	2
ribonucleoprotein complex assembly	1	1	2
metal ion transport	0	1	2
membrane lipid metabolic process	0	1	2
ribonucleoprotein complex subunit organization	1	1	2
peptide metabolic process	0	2	2
cellular response to stimulus	0	2	2
positive regulation of biosynthetic process	0	2	2
positive regulation of macromolecule biosynthetic process	0	2	2
positive regulation of cellular biosynthetic process	0	2	2
inorganic ion transmembrane transport	0	2	2
nucleotide-excision repair	0	2	2
reactive nitrogen species metabolic process	0	1	1
tRNA 5'-leader removal	0	1	1
alditol metabolic process	0	1	1
transsulfuration	0	1	1
tRNA 5'-end processing	0	1	1
translational elongation	0	1	2
nucleosome assembly	0	1	1
fungal-type cell wall organization or biogenesis	0	1	1
valine biosynthetic process	0	1	1
carboxylic acid transport	0	1	1
valine metabolic process	0	1	1
maintenance of location in cell	0	1	1
mRNA cis splicing, via spliceosome	0	1	1
nonribosomal peptide biosynthetic process	0	1	1
leucine metabolic process	0	1	1
phospholipid transport	0	1	1
polyprenol metabolic process	0	1	1
regulation of catabolic process	0	2	2
RNA 5'-end processing	0	1	1
telomere maintenance	0	1	1
protein insertion into mitochondrial membrane	0	1	1
homoserine metabolic process	0	1	1
glucose 6-phosphate metabolic process	0	1	2
nucleosome organization	0	1	1
homocysteine metabolic process	0	1	1
maintenance of protein location in cell	0	1	1
NADPH regeneration	0	1	2
nitrate metabolic process	0	1	1
ncRNA 5'-end processing	0	1	1
regulation of DNA-templated transcription, elongation	0	1	1
maturation of LSU-rRNA	0	1	1
inositol lipid-mediated signaling	0	1	2
maintenance of protein location	0	1	1
mRNA cleavage	0	1	1
nitrate assimilation	0	1	1
pentose-phosphate shunt	0	1	2
dolichol metabolic process	0	1	1
regulation of nucleobase-containing compound metabolic process	0	1	2
steroid biosynthetic process	0	1	2
cellular homeostasis	0	1	2
magnesium ion transport	0	1	1
sterol metabolic process	0	2	2
glucosamine-containing compound metabolic process	0	1	1
cytoskeleton organization	0	2	2
cell cycle	0	1	2
regulation of metabolic process	0	2	2
response to stimulus	0	2	2
cellular amino acid biosynthetic process	0	1	2
postreplication repair	0	1	1
mRNA 3'-end processing	0	1	2
iron ion transport	0	1	1
flavin-containing compound biosynthetic process	0	1	1
ubiquitin-dependent ERAD pathway	0	1	2
polyol biosynthetic process	0	2	2
microtubule nucleation	0	1	2
negative regulation of organelle organization	0	2	2
ERAD pathway	0	1	2
riboflavin metabolic process	0	1	1
maintenance of location	0	1	1
riboflavin biosynthetic process	0	1	1
organic anion transport	0	1	1
positive regulation of molecular function	0	1	2
disaccharide metabolic process	0	1	1
establishment of protein localization to mitochondrial membrane	0	1	1
negative regulation of cellular component organization	0	2	2
flavin-containing compound metabolic process	0	1	1
phosphatidylinositol phosphate biosynthetic process	0	2	2
positive regulation of catalytic activity	0	1	2
ncRNA processing	0	1	2
cation transport	0	1	2
protein modification process	0	1	2
protein-containing complex assembly	0	2	2
cellular protein metabolic process	0	1	2
cellular amino acid catabolic process	0	2	2
aspartate family amino acid metabolic process	0	1	2
telomere organization	0	1	1
transition metal ion homeostasis	0	2	2
isoleucine biosynthetic process	0	1	1
ATP synthesis coupled proton transport	0	2	2
RNA polyadenylation	0	1	2
ATP biosynthetic process	0	2	2
isoleucine metabolic process	0	1	1
energy coupled proton transport, down electrochemical gradient	0	2	2
response to endoplasmic reticulum stress	0	2	2
mitochondrial genome maintenance	0	1	1
organophosphate ester transport	0	1	1
response to nitrogen compound	0	1	2
response to abiotic stimulus	0	1	2
response to organonitrogen compound	0	1	2
nitrogen cycle metabolic process	0	1	1
cellular transition metal ion homeostasis	0	2	2
protein-containing complex subunit organization	0	2	2
transcription, DNA-templated	0	1	2
nucleic acid-templated transcription	0	1	2
response to stress	0	2	2
fatty acid metabolic process	0	2	2
cellular protein modification process	0	1	2
regulation of GTPase activity	0	2	2
oligosaccharide metabolic process	0	1	1
mitochondrial membrane organization	0	1	1
regulation of chromosome organization	0	2	2
purine ribonucleoside triphosphate biosynthetic process	0	2	2
purine nucleoside triphosphate biosynthetic process	0	2	2
NADP metabolic process	0	1	2
microtubule-based process	0	1	2
peptide biosynthetic process	0	2	2
purine ribonucleoside triphosphate metabolic process	0	2	2
RNA phosphodiester bond hydrolysis	0	2	2
mitotic cell cycle	0	1	1
purine nucleoside triphosphate metabolic process	0	2	2
branched-chain amino acid biosynthetic process	0	1	1
protein insertion into membrane	0	1	2
proton transmembrane transport	0	2	2
negative regulation of macromolecule metabolic process	0	1	2
cellular lipid metabolic process	0	1	2
regulation of nucleic acid-templated transcription	0	1	2
regulation of RNA biosynthetic process	0	1	2
regulation of transcription, DNA-templated	0	1	2
organic hydroxy compound biosynthetic process	0	1	2
macromolecule modification	0	1	2
protein-DNA complex assembly	0	1	1
NAD biosynthetic process	0	2	2
acetyl-CoA metabolic process	0	2	2
protein-DNA complex subunit organization	0	1	1
branched-chain amino acid metabolic process	0	1	1
cysteine metabolic process	0	1	1
ribonucleoside triphosphate biosynthetic process	0	2	2
mismatch repair	0	1	1
response to organic substance	0	1	2
negative regulation of metabolic process	0	1	2
organic substance biosynthetic process	0	2	2
ribonucleoside triphosphate metabolic process	0	2	2
protein localization to mitochondrion	0	1	2
inorganic cation transmembrane transport	0	2	2
establishment of protein localization to mitochondrion	0	1	2
nucleoside triphosphate biosynthetic process	0	2	2
nucleic acid phosphodiester bond hydrolysis	0	2	2
phospholipid biosynthetic process	0	1	2
translation	0	2	2
organic hydroxy compound metabolic process	0	2	2
cellular macromolecule biosynthetic process	0	2	2
positive regulation of nitrogen compound metabolic process	0	2	2
cell wall polysaccharide catabolic process	0	1	1
cell wall polysaccharide metabolic process	0	1	1
cell wall macromolecule metabolic process	0	1	2
cell wall macromolecule catabolic process	0	1	2
positive regulation of cellular metabolic process	0	2	2
positive regulation of macromolecule metabolic process	0	2	2
positive regulation of metabolic process	0	2	2
carbohydrate derivative catabolic process	0	1	2
steroid metabolic process	0	2	2
rRNA processing	0	1	2
rRNA metabolic process	0	1	2
ncRNA metabolic process	0	1	2
biosynthetic process	0	2	2
isoprenoid biosynthetic process	0	2	2
tricarboxylic acid cycle	0	1	2
isoprenoid metabolic process	0	2	2
water-soluble vitamin biosynthetic process	0	1	2
vitamin biosynthetic process	0	1	2
organonitrogen compound biosynthetic process	0	2	2
cellular metabolic process	0	1	2
homeostatic process	0	1	2
vitamin metabolic process	0	2	2
amino sugar metabolic process	0	1	1
reproductive process	0	1	2
regulation of cellular component organization	0	2	2
water-soluble vitamin metabolic process	0	2	2
regulation of RNA metabolic process	0	2	2
autophagy	0	1	2
process utilizing autophagic mechanism	0	1	2
tRNA metabolic process	0	1	2
alpha-amino acid metabolic process	0	1	2
protein metabolic process	0	2	2
protein ubiquitination	0	1	2
carboxylic acid catabolic process	0	2	2
organic acid catabolic process	0	2	2
macromolecule metabolic process	0	1	2
metabolic process	0	1	2
protein folding	0	2	2
organonitrogen compound metabolic process	0	2	2
organic substance metabolic process	0	1	2
small molecule catabolic process	0	2	2
nitrogen compound metabolic process	0	1	2
alpha-amino acid biosynthetic process	0	1	2
negative regulation of biological process	0	2	2
regulation of cellular process	0	2	2
cellular biosynthetic process	0	2	2
cellular nitrogen compound biosynthetic process	0	2	2
RNA biosynthetic process	0	1	2
cellular amino acid metabolic process	0	1	2
cellular nitrogen compound metabolic process	0	1	2
macromolecule catabolic process	0	1	2
macromolecule biosynthetic process	0	2	2
cellular modified amino acid metabolic process	0	1	2
cellular ion homeostasis	0	2	2
microtubule-based movement	0	1	2
cellular metal ion homeostasis	0	2	2
organic substance catabolic process	0	1	2
peptidyl-proline modification	0	2	2
nucleocytoplasmic transport	0	2	2
tRNA modification	0	1	2
protein modification by small protein conjugation	0	1	2
cation transmembrane transport	0	2	2
movement of cell or subcellular component	0	1	2
protein peptidyl-prolyl isomerization	0	2	2
nuclear transport	0	2	2
cellular carbohydrate biosynthetic process	0	1	1
chromosome organization	0	2	2
cellular cation homeostasis	0	2	2
vesicle-mediated transport	0	0	2
cellular localization	0	0	2
nucleobase-containing compound catabolic process	0	0	2
establishment of protein localization	0	0	2
RNA splicing	0	0	2
protein transport	0	0	2
protein localization	0	0	2
macromolecule localization	0	0	2
cellular component organization or biogenesis	1	0	2
mRNA metabolic process	0	1	2
methylation	0	0	2
cellular process	0	0	2
nitrogen compound transport	0	0	2
nucleotide biosynthetic process	0	1	2
nucleoside phosphate biosynthetic process	0	1	2
nucleoside monophosphate metabolic process	0	0	2
pigment biosynthetic process	0	0	1
response to oxidative stress	0	1	2
nucleoside monophosphate biosynthetic process	0	0	2
ribonucleoside monophosphate metabolic process	0	0	2
ribose phosphate biosynthetic process	0	0	2
covalent chromatin modification	0	1	2
pigment metabolic process	0	0	1
histone modification	0	1	2
RNA catabolic process	0	0	2
ribonucleoprotein complex biogenesis	0	0	2
intracellular transport	0	0	2
cellular protein localization	0	0	2
cellular macromolecule localization	0	0	2
establishment of localization in cell	0	0	2
negative regulation of gene expression	0	0	2
cellular component organization	1	0	2
RNA metabolic process	0	0	2
intracellular protein transport	0	1	2
cellular macromolecule catabolic process	0	0	2
establishment of protein localization to organelle	0	0	2
mRNA splicing, via spliceosome	0	0	2
RNA splicing, via transesterification reactions	0	0	2
RNA splicing, via transesterification reactions with bulged adenosine as nucleophile	0	0	2
Golgi vesicle transport	0	0	2
protein localization to organelle	0	0	2
ribonucleotide biosynthetic process	0	0	2
pyrimidine-containing compound metabolic process	0	1	2
regulation of response to stimulus	0	0	2
organelle assembly	0	0	2
regulation of cell cycle process	0	1	2
mRNA catabolic process	0	0	2
ribosome biogenesis	0	1	2
protein deubiquitination	0	0	2
organophosphate metabolic process	0	0	2
organophosphate biosynthetic process	0	1	2
ribonucleoside monophosphate biosynthetic process	0	0	2
protein modification by small protein removal	0	0	2
carbohydrate derivative biosynthetic process	0	0	2
mRNA processing	0	1	2
proteolysis	0	1	2
nucleoside phosphate metabolic process	0	1	2
nucleotide metabolic process	0	1	2
aromatic compound biosynthetic process	0	1	2
proteolysis involved in cellular protein catabolic process	0	0	2
organelle organization	0	1	2
purine nucleotide biosynthetic process	0	1	2
macromolecule methylation	0	1	2
secondary metabolite biosynthetic process	0	0	1
purine ribonucleotide biosynthetic process	0	1	2
glutamine family amino acid metabolic process	0	0	2
purine-containing compound biosynthetic process	0	1	2
secondary metabolic process	0	0	1
heterocycle biosynthetic process	0	1	2
organic cyclic compound metabolic process	0	0	2
nucleobase-containing compound biosynthetic process	0	0	2
glycerophospholipid metabolic process	0	0	2
nucleobase-containing small molecule metabolic process	0	0	2
nucleobase-containing compound metabolic process	0	0	2
phenol-containing compound biosynthetic process	0	0	1
folic acid-containing compound metabolic process	0	0	1
cellular response to chemical stress	0	0	1
one-carbon metabolic process	0	1	2
methionine metabolic process	0	0	2
regulation of cellular component biogenesis	0	0	2
lipid modification	0	1	2
actin filament organization	0	0	2
iron-sulfur cluster assembly	0	0	2
purine nucleoside monophosphate biosynthetic process	0	0	2
cellular response to chemical stimulus	0	0	2
pteridine-containing compound metabolic process	0	1	2
metallo-sulfur cluster assembly	0	0	2
protein acylation	0	0	2
purine ribonucleoside monophosphate biosynthetic process	0	0	2
meiotic cell cycle process	0	0	2
amino acid transport	0	0	1
endosomal transport	0	0	2
phenol-containing compound metabolic process	0	0	1
tetrapyrrole biosynthetic process	0	0	2
sulfur amino acid biosynthetic process	0	1	2
purine ribonucleoside monophosphate metabolic process	0	0	2
porphyrin-containing compound biosynthetic process	0	0	2
purine nucleoside monophosphate metabolic process	0	0	2
heterocycle metabolic process	0	0	2
ubiquitin-dependent protein catabolic process	0	0	2
modification-dependent macromolecule catabolic process	0	0	2
modification-dependent protein catabolic process	0	0	2
protein modification by small protein conjugation or removal	0	0	2
cellular aromatic compound metabolic process	0	0	2
porphyrin-containing compound metabolic process	0	0	2
regulation of cell communication	0	1	2
regulation of signaling	0	1	2
regulation of signal transduction	0	1	2
glutamine family amino acid biosynthetic process	0	0	2
tetrapyrrole metabolic process	0	0	2
nucleobase metabolic process	0	1	2
protein targeting	0	0	2
regulation of cell cycle phase transition	0	1	2
glycerolipid metabolic process	0	0	2
developmental process	0	1	2
pyrimidine-containing compound biosynthetic process	0	1	2
nuclear-transcribed mRNA catabolic process	0	0	2
endocytosis	0	1	2
organic cyclic compound biosynthetic process	0	0	2
signal transduction	0	1	2
biological_process	0	0	2
dephosphorylation	0	1	2
external encapsulating structure organization	0	0	1
cell wall organization	0	0	1
cellular component biogenesis	0	0	2
protein catabolic process	0	0	2
tRNA aminoacylation for protein translation	0	0	2
DNA replication	0	1	2
glycerophospholipid biosynthetic process	0	0	2
glycerolipid biosynthetic process	0	0	2
regulation of biological quality	0	0	2
tRNA aminoacylation	0	0	2
amino acid activation	0	0	2
RNA modification	0	0	2
organic cyclic compound catabolic process	0	0	2
chromatin organization	0	1	2
organic substance transport	0	0	2
RNA processing	0	0	2
ribose phosphate metabolic process	0	0	2
transmembrane transport	0	0	2
establishment of localization	0	0	2
regulation of gene expression	0	0	2
cellular catabolic process	0	0	2
carbohydrate derivative metabolic process	0	0	2
biological regulation	0	1	2
transport	0	0	2
localization	0	0	2
nucleic acid metabolic process	0	0	2
cellular nitrogen compound catabolic process	0	1	2
negative regulation of signal transduction	0	1	1
protein transmembrane import into intracellular organelle	0	0	2
L-serine metabolic process	0	1	2
chromosome segregation	0	0	1
cation homeostasis	0	0	2
protein deacetylation	0	1	2
vitamin B6 metabolic process	0	0	1
biological process involved in interspecies interaction between organisms	0	1	1
import into nucleus	0	1	2
protein localization to endoplasmic reticulum	0	0	2
ribonucleoside bisphosphate metabolic process	0	1	2
organophosphate catabolic process	0	0	2
translesion synthesis	0	0	1
peptidyl-diphthamide biosynthetic process from peptidyl-histidine	0	0	2
positive regulation of protein modification process	0	0	1
protein acetylation	0	0	2
intracellular signal transduction	0	1	2
response to external stimulus	0	1	1
UDP-N-acetylglucosamine biosynthetic process	0	0	1
positive regulation of supramolecular fiber organization	0	0	2
ubiquinone metabolic process	0	0	2
erythrose 4-phosphate/phosphoenolpyruvate family amino acid catabolic process	0	0	1
purine-containing compound metabolic process	0	0	2
positive regulation of cellular protein metabolic process	0	1	2
regulation of TOR signaling	0	0	1
cell wall organization or biogenesis	0	0	1
pyridine nucleotide biosynthetic process	0	1	2
multivesicular body sorting pathway	0	0	1
purine-containing compound salvage	0	0	1
calcium ion homeostasis	0	0	1
N-terminal protein amino acid modification	0	0	2
protein complex oligomerization	0	1	1
phosphatidylinositol dephosphorylation	0	0	2
regulation of Ras protein signal transduction	0	1	1
regulation of supramolecular fiber organization	0	0	2
regulation of actin cytoskeleton organization	0	0	2
establishment of protein localization to membrane	0	0	2
sporulation	0	0	1
chromatin remodeling	0	1	2
cellular metabolic compound salvage	0	0	2
negative regulation of mitotic cell cycle phase transition	0	1	1
regulation of translation	0	0	2
organic hydroxy compound transport	0	0	1
peptidyl-histidine modification	0	0	2
regulation of sister chromatid segregation	0	0	1
ubiquinone biosynthetic process	0	0	2
positive regulation of phosphate metabolic process	0	0	1
cell death	0	1	1
sister chromatid cohesion	0	1	2
cytoskeleton-dependent intracellular transport	0	0	1
terpenoid biosynthetic process	0	0	1
pyrimidine nucleoside triphosphate metabolic process	0	0	1
DNA biosynthetic process	0	0	2
regulation of cell death	1	0	1
NAD metabolic process	0	0	1
protein lipidation	0	0	2
cell differentiation	0	1	2
double-strand break repair via homologous recombination	0	1	2
protein prenylation	0	0	2
positive regulation of protein polymerization	0	0	2
protein targeting to membrane	0	0	2
DNA synthesis involved in DNA repair	0	0	1
mitochondrial respiratory chain complex I assembly	0	1	1
histidine metabolic process	0	0	2
sulfur compound biosynthetic process	1	0	2
proteasome-mediated ubiquitin-dependent protein catabolic process	0	0	2
IMP biosynthetic process	0	0	1
lipid catabolic process	0	1	2
pyridine-containing compound biosynthetic process	0	1	2
cellular calcium ion homeostasis	0	0	1
glycolipid metabolic process	0	0	2
signal transduction in response to DNA damage	0	0	2
pyridine nucleotide metabolic process	0	1	2
positive regulation of organelle organization	0	0	2
organic acid transport	0	0	1
cell communication	0	1	1
demethylation	0	0	1
positive regulation of cellular process	0	1	2
L-methionine salvage from methylthioadenosine	0	0	1
pyrimidine ribonucleoside monophosphate metabolic process	0	0	2
regulation of localization	0	1	1
supramolecular fiber organization	0	0	2
CTP metabolic process	0	0	1
glycosylation	0	0	2
threonine metabolic process	0	0	1
thioester biosynthetic process	0	1	2
negative regulation of cell cycle process	0	1	2
spliceosomal snRNP assembly	0	1	2
posttranscriptional regulation of gene expression	0	0	2
cytochrome complex assembly	0	1	2
cyclic nucleotide metabolic process	0	1	1
ATP synthesis coupled electron transport	0	0	1
pentose metabolic process	0	0	2
gene silencing	0	0	2
glutamine metabolic process	0	0	2
pyrimidine nucleotide biosynthetic process	0	1	2
erythrose 4-phosphate/phosphoenolpyruvate family amino acid metabolic process	0	0	1
chromatin assembly or disassembly	0	0	1
cellular component assembly	0	1	2
glucan biosynthetic process	0	0	1
heterocycle catabolic process	0	1	2
AMP metabolic process	0	0	2
attachment of spindle microtubules to kinetochore	0	0	1
mycotoxin metabolic process	0	0	1
positive regulation of signal transduction	0	1	1
protein maturation	0	1	2
phosphatidylethanolamine biosynthetic process	0	0	1
membrane docking	0	0	1
defense response	0	1	1
prenylation	0	0	2
peptidyl-lysine modification	0	0	2
retrograde transport, endosome to Golgi	0	1	2
meiosis I cell cycle process	0	0	1
positive regulation of signaling	0	1	1
biological adhesion	0	0	2
DNA recombination	0	1	2
vacuolar transport	0	0	2
heme biosynthetic process	0	0	1
metal ion homeostasis	0	0	2
quinone metabolic process	0	0	2
phosphatidylethanolamine metabolic process	0	0	1
ribonucleoside bisphosphate biosynthetic process	0	1	2
cytosolic transport	0	1	2
regulation of intracellular signal transduction	0	0	2
purine nucleobase metabolic process	0	0	1
protein localization to vacuole	0	0	2
nucleotide salvage	0	0	1
regulation of actin filament-based process	0	0	2
kinetochore organization	0	0	1
aromatic compound catabolic process	0	0	2
GTP metabolic process	0	0	1
cotranslational protein targeting to membrane	0	0	2
peptidyl-amino acid modification	0	1	2
deoxyribose phosphate metabolic process	0	0	1
glycosyl compound metabolic process	0	0	2
response to external biotic stimulus	0	1	1
internal protein amino acid acetylation	0	0	2
cellular response to oxidative stress	0	0	1
regulation of developmental process	0	0	1
pyrimidine ribonucleotide metabolic process	0	0	2
protein deacylation	0	1	2
response to biotic stimulus	0	1	1
DNA-templated transcription, initiation	0	0	2
pyrimidine ribonucleoside triphosphate biosynthetic process	0	0	1
anatomical structure formation involved in morphogenesis	0	0	1
'de novo' pyrimidine nucleobase biosynthetic process	0	1	2
regulation of programmed cell death	1	0	1
protein-containing complex disassembly	0	0	2
programmed cell death	0	1	1
defense response to other organism	0	1	1
positive regulation of phosphorus metabolic process	0	0	1
cellular aldehyde metabolic process	0	0	2
phosphorelay signal transduction system	0	0	1
acetyl-CoA biosynthetic process	0	1	2
protein dephosphorylation	0	1	2
CTP biosynthetic process	0	0	1
cell wall modification	0	0	1
cellular lipid catabolic process	0	1	2
regulation of small GTPase mediated signal transduction	0	1	2
negative regulation of response to stimulus	0	1	1
glutamate metabolic process	0	0	2
phospholipid dephosphorylation	0	0	2
regulation of cell cycle	0	1	2
purine nucleoside bisphosphate biosynthetic process	0	1	2
RNA decapping	0	0	1
IMP metabolic process	0	0	1
apoptotic process	0	1	1
DNA-templated transcription, elongation	0	1	2
toxin biosynthetic process	0	0	1
phosphatidylinositol metabolic process	0	0	2
regulation of mitotic cell cycle phase transition	0	1	2
GPI anchor biosynthetic process	0	0	2
proline metabolic process	0	0	2
cellular chemical homeostasis	0	1	2
secretion by cell	0	1	2
vacuole organization	0	0	2
regulation of cellular amide metabolic process	0	0	2
ion homeostasis	0	0	2
positive regulation of response to stimulus	0	1	1
organelle localization by membrane tethering	0	0	1
glycolipid biosynthetic process	0	0	2
pyrimidine nucleoside monophosphate biosynthetic process	0	0	2
nucleoside metabolic process	0	0	2
positive regulation of cellular component biogenesis	0	0	2
regulation of chromosome separation	0	0	1
thioester metabolic process	0	1	2
regulation of DNA repair	0	0	1
nucleoside triphosphate metabolic process	0	0	2
cellular polysaccharide biosynthetic process	0	0	1
immune system process	0	1	1
G protein-coupled receptor signaling pathway	0	0	1
protein N-linked glycosylation	0	0	1
protoporphyrinogen IX metabolic process	0	0	1
cysteine biosynthetic process	0	0	1
regulation of cellular component size	0	0	2
polysaccharide biosynthetic process	0	0	1
purine nucleoside bisphosphate metabolic process	0	1	2
methylguanosine-cap decapping	0	0	1
post-Golgi vesicle-mediated transport	0	0	1
exocytosis	0	1	2
intra-Golgi vesicle-mediated transport	0	0	1
toxin metabolic process	0	0	1
L-methionine biosynthetic process	0	0	1
acyl-CoA biosynthetic process	0	1	2
lipid oxidation	0	1	2
cellular divalent inorganic cation homeostasis	0	0	2
UMP metabolic process	0	0	2
mitochondrial translation	0	0	2
regulation of actin filament organization	0	0	2
positive regulation of cytoskeleton organization	0	0	2
nucleoside bisphosphate metabolic process	0	1	2
negative regulation of cytoskeleton organization	0	1	1
glycogen metabolic process	0	0	1
pectin metabolic process	0	0	1
regulation of cytoplasmic translational elongation	0	0	2
pyrimidine ribonucleoside monophosphate biosynthetic process	0	0	2
galactose metabolic process	0	1	1
vitamin B6 biosynthetic process	0	0	1
cell cycle process	0	1	2
protein import into nucleus	0	1	2
localization within membrane	0	0	2
vesicle-mediated transport to the plasma membrane	0	0	1
sulfur compound metabolic process	0	1	2
regulation of actin filament polymerization	0	0	2
histidine biosynthetic process	0	0	1
macromolecule deacylation	0	1	2
fatty acid catabolic process	0	1	1
retrograde vesicle-mediated transport, Golgi to endoplasmic reticulum	0	0	2
L-phenylalanine catabolic process	0	0	1
UDP-N-acetylglucosamine metabolic process	0	0	1
signal peptide processing	0	1	2
positive regulation of protein metabolic process	0	1	2
asexual reproduction	0	0	1
quinone biosynthetic process	0	0	2
positive regulation of intracellular signal transduction	0	0	1
galacturonan metabolic process	0	0	1
peptidyl-lysine acetylation	0	0	2
pyrimidine nucleoside monophosphate metabolic process	0	0	2
regulation of cytoskeleton organization	0	0	2
mitochondrion organization	0	1	2
formate metabolic process	0	0	1
methionine biosynthetic process	0	0	2
regulation of cellular response to stress	0	1	1
negative regulation of cell cycle	0	1	2
establishment of protein localization to endoplasmic reticulum	0	0	2
protoporphyrinogen IX biosynthetic process	0	0	1
regulation of apoptotic process	1	0	1
serine family amino acid biosynthetic process	0	1	2
protein glycosylation	0	0	2
mitotic cell cycle process	0	1	2
regulation of chromosome segregation	0	0	1
reciprocal meiotic recombination	0	0	1
glycoprotein metabolic process	0	1	1
protein import	0	0	2
regulation of protein polymerization	0	0	2
pyridine-containing compound metabolic process	0	1	2
tetrahydrofolate metabolic process	0	0	1
nucleoside phosphate catabolic process	0	0	2
kinetochore assembly	0	0	1
nucleoside bisphosphate biosynthetic process	0	1	2
regulation of biological process	0	1	2
organelle localization	0	0	2
histone acetylation	0	0	2
inorganic ion homeostasis	0	0	2
protein targeting to ER	0	0	2
peptidyl-diphthamide metabolic process	0	0	2
pyrimidine nucleotide metabolic process	0	0	2
protein localization to membrane	0	0	2
folic acid-containing compound biosynthetic process	0	0	1
positive regulation of cell communication	0	1	1
transcription initiation from RNA polymerase II promoter	0	1	2
secretion	0	1	2
L-phenylalanine metabolic process	0	0	1
DNA integrity checkpoint signaling	0	0	2
GPI anchor metabolic process	0	0	2
tRNA wobble base modification	0	0	2
recombinational repair	0	1	2
cellular modified amino acid biosynthetic process	0	1	2
RNA methylation	0	1	2
reciprocal homologous recombination	0	0	1
arginine metabolic process	0	0	1
nicotinamide nucleotide metabolic process	0	1	2
response to other organism	0	1	1
cell cycle checkpoint signaling	0	1	2
pyrimidine ribonucleoside triphosphate metabolic process	0	0	1
serine family amino acid metabolic process	0	1	2
endoplasmic reticulum to Golgi vesicle-mediated transport	0	1	2
reproduction	0	0	1
tetrahydrofolate interconversion	0	0	1
organelle fission	0	0	1
pteridine-containing compound biosynthetic process	0	0	1
transcription elongation from RNA polymerase II promoter	0	1	2
intracellular protein transmembrane transport	0	0	2
rRNA modification	0	0	1
regulation of anatomical structure size	0	0	2
monosaccharide catabolic process	0	0	1
calcium ion transport	0	0	1
protein methylation	0	1	2
pyrimidine nucleobase metabolic process	0	1	2
regulation of protein-containing complex assembly	0	0	2
phosphatidylinositol biosynthetic process	0	0	2
catabolic process	0	0	2
pectin catabolic process	0	0	1
positive regulation of protein-containing complex assembly	0	0	2
chemical homeostasis	0	0	2
asexual sporulation	0	0	1
cyclic nucleotide biosynthetic process	0	1	1
negative regulation of supramolecular fiber organization	0	1	1
ketone biosynthetic process	0	0	2
negative regulation of signaling	0	1	1
protein processing	0	1	2
histone deacetylation	0	1	2
threonine biosynthetic process	0	0	1
cellular developmental process	0	1	2
mycotoxin biosynthetic process	0	0	1
regulation of response to DNA damage stimulus	0	0	1
protein-containing complex localization	0	0	2
cellular component disassembly	0	0	2
Golgi organization	0	1	1
conidium formation	0	0	1
L-methionine salvage	0	0	1
regulation of organelle organization	0	1	2
purine ribonucleotide metabolic process	0	0	2
macromolecule glycosylation	0	0	2
regulation of metaphase/anaphase transition of cell cycle	0	0	1
proteasomal protein catabolic process	0	0	2
homologous recombination	0	0	1
actin nucleation	0	0	2
cell adhesion	0	0	2
regulation of response to stress	0	1	1
proteasome assembly	0	0	2
regulation of mitotic cell cycle	0	1	2
DNA damage checkpoint signaling	0	0	2
regulation of translational elongation	0	0	2
arginine biosynthetic process	0	0	1
terpenoid metabolic process	0	0	1
establishment of protein localization to vacuole	0	0	2
ribonucleotide metabolic process	0	0	2
nicotinamide nucleotide biosynthetic process	0	1	2
sterol transport	0	0	1
liposaccharide metabolic process	0	0	2
cell-cell adhesion	0	0	1
amino sugar biosynthetic process	0	0	1
glycosyl compound biosynthetic process	0	0	1
response to chemical	0	0	2
peptidyl-lysine methylation	0	0	2
pyrimidine nucleoside triphosphate biosynthetic process	0	0	1
purine nucleotide metabolic process	0	0	2
gene silencing by RNA	0	0	2
sulfur amino acid metabolic process	0	1	2
carbohydrate transport	0	0	1
glycine metabolic process	0	0	1
amino acid salvage	0	0	1
cell surface receptor signaling pathway	0	0	1
peroxisome organization	0	0	1
reactive oxygen species metabolic process	0	0	2
phospholipid metabolic process	0	0	2
pyrimidine nucleobase biosynthetic process	0	1	2
melanin biosynthetic process	0	0	1
export from cell	0	1	2
protein alkylation	0	1	2
base-excision repair, AP site formation	0	0	1
'de novo' IMP biosynthetic process	0	0	1
energy reserve metabolic process	0	0	1
organonitrogen compound catabolic process	0	0	2
membrane organization	0	1	2
SRP-dependent cotranslational protein targeting to membrane	0	0	2
nucleobase biosynthetic process	0	1	2
pseudouridine synthesis	0	0	2
immune response	0	1	1
sulfate assimilation	0	0	1
nucleotide catabolic process	0	0	2
positive regulation of actin filament polymerization	0	0	2
NADH dehydrogenase complex assembly	0	1	1
acyl-CoA metabolic process	0	1	2
divalent inorganic cation homeostasis	0	0	2
actin filament-based process	0	1	1
regulation of actin filament length	0	0	2
spindle assembly	0	1	1
anatomical structure development	0	0	1
negative regulation of cell communication	0	1	1
inositol phosphate metabolic process	0	1	1
tRNA wobble uridine modification	0	0	2
deoxyribonucleotide metabolic process	0	0	2
protein transmembrane transport	0	0	2
actin cytoskeleton organization	0	1	1
mitochondrial respiratory chain complex assembly	0	1	2
melanin metabolic process	0	0	1
negative regulation of mitotic cell cycle	0	1	1
monocarboxylic acid catabolic process	0	1	2
cell division	0	1	2
Arp2/3 complex-mediated actin nucleation	0	0	2
regulation of cell cycle G2/M phase transition	0	1	1
positive regulation of biological process	0	1	2
base-excision repair	0	0	1
small molecule metabolic process	0	0	2
heme metabolic process	0	0	1
'de novo' UMP biosynthetic process	0	0	1
positive regulation of cellular component organization	0	1	2
internal peptidyl-lysine acetylation	0	0	2
negative regulation of cell cycle phase transition	0	1	2
UMP biosynthetic process	0	0	2
nuclear-transcribed mRNA catabolic process, nonsense-mediated decay	0	0	2
regulation of actin polymerization or depolymerization	0	0	2
pyrimidine ribonucleotide biosynthetic process	0	0	2
regulation of mitotic sister chromatid separation	0	0	1
tyrosine metabolic process	0	0	1
regulation of mitotic metaphase/anaphase transition	0	0	1
protein localization to nucleus	0	1	2
eukaryotic translation initiation factor 3 complex	1	1	2
translation preinitiation complex	1	1	2
eukaryotic 43S preinitiation complex	1	1	2
cytochrome complex	1	0	2
eukaryotic 48S preinitiation complex	1	1	2
protein-DNA complex	1	0	2
respiratory chain complex	1	0	2
nucleosome	0	2	2
transcription factor TFIIH core complex	0	1	1
ribosomal subunit	0	1	2
DNA packaging complex	0	1	2
pre-replicative complex	0	1	1
nuclear pre-replicative complex	0	1	1
cytosolic large ribosomal subunit	0	1	2
MCM complex	0	2	2
nuclear replication fork	0	1	1
small ribosomal subunit	0	1	2
respiratory chain complex IV	0	1	2
replication fork	0	1	1
DNA replication preinitiation complex	0	1	1
mitochondrial protein-containing complex	0	2	2
sno(s)RNA-containing ribonucleoprotein complex	0	1	2
transmembrane transporter complex	0	1	2
transporter complex	0	1	2
phagophore assembly site membrane	0	1	1
mitochondrial matrix	0	1	2
endopeptidase complex	0	2	2
COP9 signalosome	0	0	1
lytic vacuole membrane	0	0	1
inner mitochondrial membrane protein complex	0	2	2
ribonucleoprotein complex	0	2	2
ribonuclease MRP complex	0	1	1
mitochondrial respiratory chain complex IV	0	1	2
caspase complex	0	1	1
GPI-anchor transamidase complex	0	1	1
spindle pole	0	1	2
membrane protein complex	0	1	2
proteasome complex	0	2	2
actin cytoskeleton	0	1	1
ribonuclease P complex	0	1	1
Ino80 complex	0	2	2
outer mitochondrial membrane protein complex	0	1	1
DNA helicase complex	0	2	2
cell cortex	0	1	1
spindle pole body	0	1	1
mitochondrial proton-transporting ATP synthase complex, coupling factor F(o)	0	1	1
peptidase complex	0	2	2
mediator complex	0	1	2
large ribosomal subunit	0	1	2
endoplasmic reticulum protein-containing complex	0	2	2
peroxisome	0	2	2
proton-transporting ATP synthase complex, coupling factor F(o)	0	2	2
nuclear exosome (RNase complex)	0	1	1
gamma-tubulin complex	0	1	1
clathrin adaptor complex	0	2	2
SAGA complex	0	1	2
INO80-type complex	0	2	2
actin cortical patch	0	1	1
endocytic patch	0	1	1
microtubule organizing center	0	2	2
SAGA-type complex	0	1	2
organelle lumen	0	1	2
membrane-enclosed lumen	0	1	2
intracellular organelle lumen	0	1	2
extracellular region	0	1	2
nuclear membrane	0	1	2
AP-type membrane coat adaptor complex	0	2	2
spindle	0	2	2
chromosome, telomeric region	0	1	1
ribosome	0	2	2
exosome (RNase complex)	0	1	1
microtubule associated complex	0	1	2
cellular anatomical entity	0	1	2
membrane	0	1	2
protein-containing complex	0	2	2
oxidoreductase complex	0	1	2
microbody	0	2	2
cellular_component	0	1	2
cytoskeleton	0	2	2
RNA polymerase II transcription regulator complex	0	2	2
polymeric cytoskeletal fiber	0	2	2
microtubule	0	2	2
supramolecular fiber	0	2	2
supramolecular polymer	0	2	2
nucleus	0	2	2
proton-transporting two-sector ATPase complex, catalytic domain	0	2	2
organelle outer membrane	0	2	2
mitochondrial outer membrane	0	2	2
proton-transporting two-sector ATPase complex, proton-transporting domain	0	2	2
endoribonuclease complex	0	2	2
exoribonuclease complex	0	1	2
Golgi membrane	0	1	2
spliceosomal complex	0	0	2
mitochondrion	0	0	2
bounding membrane of organelle	0	1	2
cytoplasm	1	0	2
transferase complex	0	0	2
organelle membrane	0	0	2
cytosol	0	1	2
Golgi apparatus	0	0	2
transferase complex, transferring phosphorus-containing groups	0	1	2
intracellular protein-containing complex	0	0	2
nucleolus	0	0	2
intracellular organelle	0	1	2
intracellular membrane-bounded organelle	0	1	2
membrane-bounded organelle	0	1	2
organelle	0	1	2
endoplasmic reticulum membrane	0	0	2
non-membrane-bounded organelle	0	1	2
intracellular non-membrane-bounded organelle	0	1	2
vacuolar membrane	0	0	2
catalytic complex	0	0	2
membrane coat	0	0	2
kinetochore	0	0	1
cullin-RING ubiquitin ligase complex	0	0	2
respirasome	0	0	2
nuclear DNA-directed RNA polymerase complex	0	0	2
preribosome	0	0	2
nuclear pore	0	1	2
Sm-like protein family complex	0	1	2
DNA-directed RNA polymerase complex	0	0	2
RNA polymerase complex	0	0	2
supramolecular complex	0	1	2
plasma membrane	0	0	2
mitochondrial membrane	0	0	2
nuclear protein-containing complex	0	0	2
extrinsic component of membrane	0	0	2
nuclear ubiquitin ligase complex	0	0	1
chromosome, centromeric region	0	0	1
respiratory chain complex I	0	0	1
mitotic spindle	0	0	1
vesicle tethering complex	0	0	2
extrinsic component of mitochondrial inner membrane	0	0	1
Golgi apparatus subcompartment	0	1	1
transcription factor TFIID complex	0	0	2
late endosome membrane	0	0	1
proteasome regulatory particle, base subcomplex	0	0	1
chromosomal region	0	1	2
SWI/SNF superfamily-type complex	0	1	2
signal recognition particle	0	0	1
proton-transporting V-type ATPase, V1 domain	0	1	2
endoplasmic reticulum lumen	0	0	1
acetyltransferase complex	0	0	2
ubiquitin ligase complex	0	0	2
perinuclear region of cytoplasm	0	1	1
endosome membrane	0	0	2
organelle envelope lumen	0	0	2
proton-transporting V-type ATPase, V0 domain	0	0	2
RNA polymerase III complex	0	0	2
histone methyltransferase complex	0	0	1
organelle inner membrane	0	0	2
anaphase-promoting complex	0	0	1
external encapsulating structure	0	0	1
origin recognition complex	0	0	1
nucleoplasm	0	1	2
U4/U6 x U5 tri-snRNP complex	0	1	2
methyltransferase complex	0	0	2
histone deacetylase complex	0	0	1
vesicle coat	0	0	2
transcription elongation factor complex	0	1	2
plasma membrane protein complex	0	0	2
proton-transporting ATP synthase complex, catalytic core F(1)	0	0	1
organelle subcompartment	0	1	1
vacuole	0	0	1
ATPase complex	0	1	2
small-subunit processome	0	0	2
intracellular vesicle	0	0	2
proteasome core complex, alpha-subunit complex	0	0	2
Arp2/3 protein complex	0	0	2
endoplasmic reticulum	0	0	2
chromosome	0	1	2
chaperone complex	0	0	1
mitochondrial intermembrane space	0	0	2
small nuclear ribonucleoprotein complex	0	1	2
DNA polymerase complex	0	0	1
H4/H2A histone acetyltransferase complex	0	0	1
protein acetyltransferase complex	0	0	2
DASH complex	0	0	1
protein kinase complex	0	1	2
spliceosomal tri-snRNP complex	0	1	2
mitochondrial large ribosomal subunit	0	0	1
cytoplasmic vesicle membrane	0	0	2
plasma membrane region	0	1	1
histone acetyltransferase complex	0	0	2
peroxisomal membrane	0	1	2
serine/threonine protein kinase complex	0	1	2
extrinsic component of organelle membrane	0	0	2
vesicle	0	0	2
signal recognition particle, endoplasmic reticulum targeting	0	0	1
endosome	0	0	2
NADH dehydrogenase complex	0	0	1
exocyst	0	0	1
TRAPP complex	0	0	2
myosin complex	0	1	2
ESCRT complex	0	1	2
outer membrane	0	1	2
mitochondrial inner membrane	0	0	2
vesicle membrane	0	0	2
dynein complex	0	0	1
transcription regulator complex	0	0	2
organellar large ribosomal subunit	0	0	1
chaperonin-containing T-complex	0	0	1
prefoldin complex	0	0	2
cytoplasmic vesicle	0	0	2
H4 histone acetyltransferase complex	0	0	1
microbody membrane	0	1	2
extracellular matrix	0	0	1
spliceosomal snRNP complex	0	1	2
HAUS complex	0	1	1
elongator holoenzyme complex	0	0	1
proteasome core complex	0	1	1
thiamine pyrophosphate binding	1	0	1
chaperone binding	0	2	2
protein dimerization activity	1	0	2
protein binding	1	1	2
deoxyribonuclease activity	0	1	2
protein kinase activity	1	0	2
sulfur compound binding	1	1	2
translation initiation factor activity	2	0	2
structural constituent of chromatin	0	2	2
cellulase activity	1	0	1
guanylyltransferase activity	0	1	1
microtubule binding	1	0	2
ubiquitin protein ligase activity	1	0	2
transferase activity, transferring phosphorus-containing groups	1	0	2
phosphotransferase activity, alcohol group as acceptor	1	0	2
structural molecule activity	1	1	2
ubiquitin-like protein ligase activity	1	0	2
tubulin binding	0	1	2
aminoacyltransferase activity	0	2	2
endodeoxyribonuclease activity	0	1	1
pyruvate decarboxylase activity	0	1	1
protein kinase C activity	0	1	1
calcium-dependent protein serine/threonine kinase activity	0	1	1
calcium-dependent protein kinase activity	0	1	1
cis-regulatory region sequence-specific DNA binding	0	0	1
calcium-dependent protein kinase C activity	0	1	1
kinase activity	0	1	2
protein heterodimerization activity	0	2	2
DNA binding	0	2	2
sequence-specific DNA binding	0	2	2
protein phosphatase regulator activity	0	2	2
chitinase activity	0	1	1
intramolecular oxidoreductase activity	0	1	2
helicase activity	0	2	2
polysaccharide binding	0	1	1
phosphopantetheine binding	0	1	1
mannose-1-phosphate guanylyltransferase activity	0	1	1
mannose-phosphate guanylyltransferase activity	0	1	1
anion channel activity	0	1	1
chitin binding	0	1	1
translation factor activity, RNA binding	1	1	2
translation regulator activity, nucleic acid binding	1	1	2
molecular_function	0	2	2
translation regulator activity	1	1	2
protein phosphatase inhibitor activity	0	1	1
phosphatase inhibitor activity	0	1	1
ferric-chelate reductase activity	0	1	1
intramolecular oxidoreductase activity, interconverting aldoses and ketoses	0	1	2
protein kinase binding	0	1	1
phosphatase regulator activity	0	2	2
kinase binding	0	1	1
modified amino acid binding	0	1	1
catalytic activity, acting on a protein	0	2	2
nucleic acid binding	0	2	2
structural constituent of ribosome	0	2	2
cellulose binding	0	1	1
oxidoreductase activity, acting on metal ions	0	1	1
binding	1	1	2
DNA helicase activity	0	2	2
tRNA methyltransferase activity	0	2	2
structural constituent of nuclear pore	0	2	2
symporter activity	0	1	1
transcription coactivator activity	0	1	1
cytoskeletal protein binding	0	1	2
endoribonuclease activity, producing 5'-phosphomonoesters	0	2	2
oxidoreductase activity, acting on the aldehyde or oxo group of donors	0	2	2
exonuclease activity, active with either ribo- or deoxyribonucleic acids and producing 5'-phosphomonoesters	0	1	1
single-stranded DNA binding	0	2	2
peptidase regulator activity	0	1	2
heterocyclic compound binding	1	1	2
transferase activity	0	1	2
molecular function regulator	0	1	2
vitamin binding	0	1	2
organic cyclic compound binding	1	1	2
3'-5' exonuclease activity	0	1	2
voltage-gated channel activity	0	0	1
glycolipid mannosyltransferase activity	0	0	1
voltage-gated ion channel activity	0	0	1
transcription regulatory region nucleic acid binding	0	0	1
protein serine kinase activity	0	0	1
transcription cis-regulatory region binding	0	0	1
carbohydrate binding	0	2	2
enzyme inhibitor activity	0	1	2
lipid binding	0	1	2
catalytic activity, acting on DNA	0	2	2
transporter activity	0	1	2
ubiquitin-protein transferase activity	0	1	2
adenyl nucleotide binding	0	1	2
copper ion binding	1	1	2
RNA-DNA hybrid ribonuclease activity	0	1	1
gamma-tubulin binding	0	1	2
peptide transmembrane transporter activity	0	1	1
ATP-dependent peptidase activity	0	1	2
5'-3' exonuclease activity	0	1	1
oxidoreductase activity, acting on a sulfur group of donors, NAD(P) as acceptor	0	1	2
nickel cation binding	0	1	1
organic anion transmembrane transporter activity	0	1	1
oligopeptide transmembrane transporter activity	0	1	1
snoRNA binding	0	1	1
isomerase activity	0	2	2
nucleotidyltransferase activity	0	2	2
transmembrane transporter activity	0	1	2
ATP binding	0	1	2
adenyl ribonucleotide binding	0	1	2
sulfurtransferase activity	0	1	2
histone binding	0	1	2
3-oxoacyl-[acyl-carrier-protein] synthase activity	0	1	1
protein-arginine N-methyltransferase activity	0	2	2
arginine N-methyltransferase activity	0	2	2
cyclohydrolase activity	0	1	1
carbohydrate derivative transmembrane transporter activity	0	1	2
nucleobase-containing compound transmembrane transporter activity	0	1	2
endonuclease activity	0	2	2
endonuclease activity, active with either ribo- or deoxyribonucleic acids and producing 5'-phosphomonoesters	0	2	2
exonuclease activity	0	2	2
feruloyl esterase activity	0	1	1
heat shock protein binding	0	1	2
transferase activity, transferring sulphur-containing groups	0	1	2
lipid transporter activity	0	1	2
amide transmembrane transporter activity	0	1	1
oxo-acid-lyase activity	0	1	1
sequence-specific double-stranded DNA binding	0	2	2
chloride channel activity	0	1	1
anion transmembrane transporter activity	0	1	2
protein serine/threonine kinase activity	0	1	2
carboxy-lyase activity	0	1	2
endoribonuclease activity	0	2	2
transcription coregulator activity	0	1	2
gated channel activity	0	1	2
DNA-directed DNA polymerase activity	0	1	2
oxidoreductase activity, acting on the CH-NH group of donors, NAD or NADP as acceptor	0	1	2
ubiquitin-like modifier activating enzyme activity	0	2	2
protein-disulfide reductase activity	0	1	2
clathrin binding	0	2	2
carboxypeptidase activity	0	2	2
manganese ion binding	0	1	2
mismatched DNA binding	0	1	1
acyltransferase, acyl groups converted into alkyl on transfer	0	1	1
DNA polymerase activity	0	2	2
fatty acid synthase activity	0	1	2
NAD+ binding	0	2	2
ubiquitin-like protein transferase activity	0	1	2
flavin adenine dinucleotide binding	0	1	2
magnesium ion binding	0	1	2
carbohydrate derivative binding	0	2	2
protein-macromolecule adaptor activity	0	2	2
serine-type endopeptidase inhibitor activity	0	1	2
ADP binding	0	1	1
phosphotransferase activity, phosphate group as acceptor	0	2	2
oxidoreductase activity, acting on the CH-NH group of donors	0	1	2
carbon-carbon lyase activity	0	1	2
transcription regulator activity	0	2	2
DNA-binding transcription factor activity, RNA polymerase II-specific	0	1	2
anion binding	0	2	2
small molecule binding	0	2	2
carbon-nitrogen ligase activity, with glutamine as amido-N-donor	0	1	2
disulfide oxidoreductase activity	0	1	2
hydrolase activity, acting on carbon-nitrogen (but not peptide) bonds, in cyclic amidines	0	1	2
microtubule motor activity	0	1	2
endopeptidase regulator activity	0	1	2
endopeptidase inhibitor activity	0	1	2
peptidase inhibitor activity	0	1	2
purine nucleotide binding	0	2	2
acyltransferase activity	0	2	2
ATPase, acting on DNA	0	2	2
NADP binding	0	2	2
oxidoreductase activity, acting on the aldehyde or oxo group of donors, NAD or NADP as acceptor	0	2	2
inorganic anion transmembrane transporter activity	0	2	2
amide binding	0	1	2
metalloendopeptidase activity	1	1	2
purine ribonucleoside triphosphate binding	0	2	2
purine ribonucleotide binding	0	2	2
double-stranded DNA binding	0	2	2
nuclease activity	0	2	2
mannosyltransferase activity	0	2	2
cis-trans isomerase activity	0	2	2
peptidyl-prolyl cis-trans isomerase activity	0	2	2
nucleotide binding	1	1	2
nucleoside phosphate binding	1	1	2
ATP-dependent activity	0	2	2
N-acyltransferase activity	0	1	2
secondary active transmembrane transporter activity	0	1	2
metalloexopeptidase activity	0	1	2
thiol-dependent deubiquitinase	0	1	2
RNA methyltransferase activity	0	1	2
enzyme binding	0	1	2
NAD binding	0	2	2
exopeptidase activity	0	2	2
DNA-binding transcription factor activity	0	2	2
carboxylic ester hydrolase activity	0	1	2
oxidoreductase activity, acting on CH-OH group of donors	0	1	2
catalytic activity, acting on a nucleic acid	0	1	2
metallopeptidase activity	0	2	2
RNA binding	0	2	2
ribonucleotide binding	0	2	2
enzyme regulator activity	0	1	2
acyltransferase activity, transferring groups other than amino-acyl groups	0	2	2
ATP hydrolysis activity	0	1	2
pyrophosphatase activity	1	1	2
molecular adaptor activity	0	2	2
ligase activity, forming carbon-sulfur bonds	0	2	2
deubiquitinase activity	0	1	2
hydrolase activity, acting on carbon-nitrogen (but not peptide) bonds, in linear amides	0	2	2
transition metal ion transmembrane transporter activity	0	2	2
ribonuclease III activity	0	1	1
hydrolase activity, acting on acid anhydrides, in phosphorus-containing anhydrides	1	1	2
damaged DNA binding	0	2	2
double-stranded RNA-specific ribonuclease activity	0	1	1
monooxygenase activity	0	1	2
phosphoric ester hydrolase activity	0	0	2
glycosyltransferase activity	0	1	2
phosphatase activity	0	1	2
metal ion binding	1	0	2
iron-sulfur cluster binding	0	0	2
metal cluster binding	0	0	2
cation binding	1	0	2
ligase activity	0	1	2
hydrolase activity	1	0	2
oxidoreductase activity, acting on the CH-OH group of donors, NAD or NADP as acceptor	0	0	2
catalytic activity, acting on RNA	0	0	2
iron ion binding	0	0	2
hydrolase activity, acting on ester bonds	0	0	2
oxidoreductase activity	0	0	2
calcium ion binding	0	0	2
oxidoreductase activity, acting on paired donors, with incorporation or reduction of molecular oxygen	0	1	2
cation transmembrane transporter activity	0	0	2
mannosidase activity	0	0	2
oxidoreductase activity, acting on peroxide as acceptor	0	1	2
transferase activity, transferring nitrogenous groups	0	0	2
transaminase activity	0	0	2
N-acetyltransferase activity	0	0	2
lipase activity	0	0	2
UDP-glycosyltransferase activity	0	0	2
ion binding	1	0	2
vitamin B6 binding	0	0	2
pyridoxal phosphate binding	0	0	2
inorganic cation transmembrane transporter activity	0	0	2
guanyl nucleotide binding	1	0	2
GTP binding	1	0	2
guanyl ribonucleotide binding	1	0	2
metal ion transmembrane transporter activity	0	0	2
phosphoprotein phosphatase activity	0	1	2
transition metal ion binding	1	0	2
catalytic activity	0	1	2
active ion transmembrane transporter activity	0	1	2
FAD binding	0	1	2
hexosyltransferase activity	0	0	2
GTPase activator activity	0	0	2
S-adenosylmethionine-dependent methyltransferase activity	0	1	2
transferase activity, transferring one-carbon groups	0	0	2
alpha-mannosidase activity	0	0	2
kinase regulator activity	0	0	2
myosin phosphatase activity	0	0	2
protein kinase regulator activity	0	0	2
oxidoreductase activity, acting on single donors with incorporation of molecular oxygen, incorporation of two atoms of oxygen	0	0	2
carbohydrate kinase activity	0	0	2
prenyltransferase activity	0	0	2
calcium ion transmembrane transporter activity	0	0	2
GTPase binding	0	0	2
small GTPase binding	0	0	2
deaminase activity	0	0	2
acid-amino acid ligase activity	0	0	1
carbon-nitrogen lyase activity	0	0	2
O-methyltransferase activity	0	1	2
peroxidase activity	0	1	2
electron transfer activity	0	0	2
intramolecular transferase activity	0	0	2
phospholipase activity	0	0	2
antiporter activity	0	0	2
pentosyltransferase activity	0	0	2
polygalacturonase activity	0	0	1
FMN binding	0	1	2
nucleobase-containing compound kinase activity	0	0	2
primary active transmembrane transporter activity	0	0	2
cation channel activity	0	0	2
ribonucleoprotein complex binding	0	1	2
ion transmembrane transporter activity	0	0	2
tetrapyrrole binding	0	1	2
active transmembrane transporter activity	0	0	2
ATP-dependent chromatin remodeler activity	0	1	2
ABC-type transporter activity	0	0	2
4 iron, 4 sulfur cluster binding	0	0	2
protein folding chaperone	0	1	2
dioxygenase activity	0	0	2
antioxidant activity	0	1	2
lyase activity	0	0	2
proton transmembrane transporter activity	0	0	2
transferase activity, transferring alkyl or aryl (other than methyl) groups	0	0	2
aminoacyl-tRNA ligase activity	0	0	2
ligase activity, forming carbon-nitrogen bonds	0	0	2
ligase activity, forming carbon-oxygen bonds	0	0	2
GTPase regulator activity	0	0	2
nucleoside-triphosphatase regulator activity	0	0	2
ATPase-coupled transmembrane transporter activity	0	1	2
enzyme activator activity	0	0	2
heme binding	0	1	2
methyltransferase activity	0	0	2
hydrolase activity, acting on glycosyl bonds	0	0	2
peptidase activity	0	1	2
zinc ion binding	1	0	2
hydrolase activity, hydrolyzing N-glycosyl compounds	0	0	2
UDP-glucosyltransferase activity	0	0	1
beta-mannosidase activity	0	0	1
calcium:proton antiporter activity	0	0	1
aldehyde-lyase activity	0	0	1
carboxylic acid binding	0	0	1
endopeptidase activity	0	1	2
signaling receptor regulator activity	0	1	1
N-methyltransferase activity	0	0	2
guanyl-nucleotide exchange factor activity	0	0	2
phosphotransferase activity, carboxyl group as acceptor	0	0	1
tRNA binding	0	0	2
catalytic activity, acting on a tRNA	0	0	2
ATPase activity, coupled to transmembrane movement of ions, rotational mechanism	0	1	2
inorganic molecular entity transmembrane transporter activity	0	0	2
ligase activity, forming phosphoric ester bonds	0	0	2
signaling receptor activity	0	0	2
3',5'-cyclic-nucleotide phosphodiesterase activity	0	1	1
peptide N-acetyltransferase activity	0	0	2
ATP-dependent protein folding chaperone	0	1	2
protein disulfide isomerase activity	0	0	1
ribonuclease activity	0	1	2
phosphatidylinositol bisphosphate phosphatase activity	0	1	1
NAD+ ADP-ribosyltransferase activity	0	0	1
sterol binding	0	0	1
potassium ion transmembrane transporter activity	0	0	2
O-acyltransferase activity	0	0	2
sodium ion transmembrane transporter activity	0	0	1
oxidoreductase activity, acting on a sulfur group of donors, disulfide as acceptor	0	0	1
receptor ligand activity	0	1	1
protein tyrosine/serine/threonine phosphatase activity	0	0	2
mannosyl-oligosaccharide 1,2-alpha-mannosidase activity	0	0	1
chitin synthase activity	0	0	1
metallocarboxypeptidase activity	0	1	1
proton-transporting ATP synthase activity, rotational mechanism	0	0	1
signaling receptor binding	0	0	1
oxidoreductase activity, acting on superoxide radicals as acceptor	0	0	1
mannan endo-1,6-alpha-mannosidase activity	0	0	1
CoA hydrolase activity	0	0	1
phosphoric diester hydrolase activity	0	0	2
acyl-CoA dehydrogenase activity	0	1	1
threonine-type peptidase activity	0	1	2
RNA polymerase II transcription regulatory region sequence-specific DNA binding	0	0	1
peptide-lysine-N-acetyltransferase activity	0	0	2
ATP-dependent DNA damage sensor activity	0	1	2
ATPase-coupled cation transmembrane transporter activity	0	1	2
phosphatidylinositol phosphate binding	0	0	1
protein methyltransferase activity	0	1	2
small molecule sensor activity	0	1	2
pectinesterase activity	0	0	1
glucosyltransferase activity	0	0	2
polynucleotide adenylyltransferase activity	0	0	1
S-acyltransferase activity	0	0	2
oxidoreductase activity, acting on paired donors, with incorporation or reduction of molecular oxygen, NAD(P)H as one donor, and incorporation of one atom of oxygen	0	1	2
hydrolase activity, acting on acid anhydrides	1	0	2
solute:cation antiporter activity	0	0	2
mannan endo-1,4-beta-mannosidase activity	0	0	1
peptide binding	0	0	1
DNA-directed 5'-3' RNA polymerase activity	0	0	2
peroxiredoxin activity	0	0	1
RNA helicase activity	0	0	2
NADH dehydrogenase (quinone) activity	0	0	1
exoribonuclease activity, producing 5'-phosphomonoesters	0	0	1
P-type transmembrane transporter activity	0	1	2
hydro-lyase activity	0	0	2
protein transmembrane transporter activity	0	0	1
carbon-oxygen lyase activity	0	0	2
oxidoreductase activity, acting on single donors with incorporation of molecular oxygen, incorporation of one atom of oxygen (internal monooxygenases or internal mixed function oxidases)	0	0	1
molybdenum ion binding	0	0	1
oxidoreductase activity, acting on a sulfur group of donors	0	0	2
NADH dehydrogenase (ubiquinone) activity	0	0	1
cyclase activity	0	0	1
G protein-coupled receptor activity	0	0	1
oxidoreductase activity, acting on the CH-NH2 group of donors, oxygen as acceptor	0	0	2
phosphotransferase activity, nitrogenous group as acceptor	0	0	1
aspartyl esterase activity	0	0	1
nitronate monooxygenase activity	0	0	1
threonine-type endopeptidase activity	0	1	1
aspartic-type endopeptidase activity	0	1	2
phosphorelay sensor kinase activity	0	0	1
minus-end-directed microtubule motor activity	0	0	1
ubiquitin binding	0	0	2
scopolin beta-glucosidase activity	0	0	1
5'-3' RNA polymerase activity	0	0	2
mRNA binding	0	0	2
phosphatidylinositol phosphate kinase activity	0	0	1
cytoskeletal motor activity	0	1	2
phosphorus-oxygen lyase activity	0	1	1
adenylyltransferase activity	0	0	1
ATPase-coupled ion transmembrane transporter activity	0	1	2
L-ascorbic acid binding	0	0	1
tRNA (guanine) methyltransferase activity	0	0	2
carbon-sulfur lyase activity	0	0	1
nucleoside monophosphate kinase activity	0	1	2
ATPase, acting on RNA	0	0	2
deacetylase activity	0	1	2
protein prenyltransferase activity	0	0	1
nucleoside-triphosphate diphosphatase activity	0	0	1
xylanase activity	0	0	1
aminoacyl-tRNA editing activity	0	0	2
potassium channel activity	0	0	1
monosaccharide binding	0	1	2
chromatin binding	0	1	2
galactosidase activity	0	0	2
oxidoreductase activity, acting on single donors with incorporation of molecular oxygen	0	0	2
G-protein beta/gamma-subunit complex binding	0	0	1
omega peptidase activity	0	0	2
dynein intermediate chain binding	0	0	1
thiolester hydrolase activity	0	0	2
DNA ligase (ATP) activity	0	0	1
rRNA methyltransferase activity	0	0	1
pectate lyase activity	0	0	1
exoribonuclease activity	0	0	1
acid-thiol ligase activity	0	0	1
passive transmembrane transporter activity	0	0	2
serine hydrolase activity	0	0	2
serine-type endopeptidase activity	0	0	2
actin binding	0	1	2
signal sequence binding	0	0	1
ubiquitin-like protein ligase binding	0	0	1
metal ion:proton antiporter activity	0	0	1
glutathione transferase activity	0	0	1
glutaminase activity	0	0	1
RNA polymerase activity	0	0	2
proton channel activity	0	0	1
DNA ligase activity	0	0	1
pyrophosphate hydrolysis-driven proton transmembrane transporter activity	0	1	2
oxidoreduction-driven active transmembrane transporter activity	0	0	2
superoxide dismutase activity	0	0	1
raffinose alpha-galactosidase activity	0	0	1
NAD(P)H dehydrogenase (quinone) activity	0	0	2
DNA N-glycosylase activity	0	0	2
phosphatidylinositol binding	0	0	2
3'-5'-exoribonuclease activity	0	0	1
steroid binding	0	0	1
cysteine-type endopeptidase activity	0	1	2
histone acetyltransferase activity	0	0	2
proton-transporting ATPase activity, rotational mechanism	0	1	2
dynein light intermediate chain binding	0	0	1
oxidoreductase activity, acting on NAD(P)H	0	0	2
protein-cysteine S-palmitoyltransferase activity	0	0	2
DNA damage sensor activity	0	1	2
oxidoreductase activity, acting on paired donors, with incorporation or reduction of molecular oxygen, another compound as one donor, and incorporation of one atom of oxygen	0	0	1
phosphatidylinositol phosphate phosphatase activity	0	1	1
carbon-oxygen lyase activity, acting on polysaccharides	0	0	1
glucosidase activity	0	0	2
transmembrane signaling receptor activity	0	0	2
serine-type peptidase activity	0	0	2
cyclin-dependent protein serine/threonine kinase regulator activity	0	0	2
pseudouridine synthase activity	0	0	2
lysine N-methyltransferase activity	0	0	2
racemase and epimerase activity	0	0	1
amidine-lyase activity	0	0	2
alpha-galactosidase activity	0	0	1
macromolecule transmembrane transporter activity	0	0	1
catalytic activity, acting on a rRNA	0	0	1
7S RNA binding	0	0	1
protein-containing complex binding	0	0	2
cyclic-nucleotide phosphodiesterase activity	0	1	1
protein-cysteine S-acyltransferase activity	0	0	2
malate dehydrogenase activity	0	0	1
ubiquitin protein ligase binding	0	0	1
protein serine/threonine phosphatase activity	0	1	2
hydroxymethyl-, formyl- and related transferase activity	0	0	1
calcium channel activity	0	0	1
GTPase activity	1	0	2
organic acid binding	0	0	2
signaling receptor activator activity	0	1	1
acetyltransferase activity	0	0	2
aminopeptidase activity	0	1	2
sulfuric ester hydrolase activity	0	0	1
diphosphotransferase activity	0	1	2
ribosome binding	0	1	2
monophenol monooxygenase activity	0	0	1
acetylglucosaminyltransferase activity	0	0	1
oxidoreductase activity, acting on the CH-CH group of donors	0	0	2
aspartic-type peptidase activity	0	1	2
intramolecular oxidoreductase activity, transposing S-S bonds	0	0	1
MAP kinase activity	0	0	1
palmitoyltransferase activity	0	1	2
protein tyrosine phosphatase activity	0	1	2
intramolecular transferase activity, phosphotransferases	0	0	1
quinone binding	0	0	1
oxidoreductase activity, acting on a sulfur group of donors, oxygen as acceptor	0	0	1
channel activity	0	0	2
oxidoreductase activity, acting on the CH-CH group of donors, NAD or NADP as acceptor	0	0	1
mannosyl-oligosaccharide mannosidase activity	0	0	1
nucleoside-triphosphatase activity	1	0	2
2-oxoglutarate-dependent dioxygenase activity	0	0	1
cargo receptor activity	0	0	1
protein carrier activity	0	0	2
NADH dehydrogenase activity	0	0	2
protein deacetylase activity	0	1	1
alpha-1,6-mannosyltransferase activity	0	0	1
monovalent cation:proton antiporter activity	0	0	1
ubiquitin-like protein binding	0	0	2
calcium:cation antiporter activity	0	0	1
protein-lysine N-methyltransferase activity	0	0	2
cysteine-type peptidase activity	0	0	2
molecular carrier activity	0	1	2
oxidoreductase activity, acting on the CH-NH2 group of donors	0	0	2
calmodulin binding	0	0	1
rRNA binding	0	0	2
metalloaminopeptidase activity	0	0	2
magnesium ion transmembrane transporter activity	0	0	1
unfolded protein binding	0	1	2
oxidoreductase activity, acting on NAD(P)H, quinone or similar compound as acceptor	0	0	2
phosphotransferase activity, for other substituted phosphate groups	0	1	2
actin filament binding	0	0	1
ubiquitin-like protein-specific protease activity	0	0	2
endo-1,4-beta-xylanase activity	0	0	1
RNA cap binding	0	0	2
hydrolase activity, hydrolyzing O-glycosyl compounds	0	0	2
ion channel activity	0	0	2
2 iron, 2 sulfur cluster binding	0	0	2
protein histidine kinase activity	0	0	1
solute:proton antiporter activity	0	0	2
hydrolase activity, acting on carbon-nitrogen (but not peptide) bonds	0	1	2
phospholipid binding	0	0	2
translation elongation factor activity	0	1	2
snRNA binding	0	0	1
protein transporter activity	0	0	1
histone deacetylase activity	0	1	1
nucleoside kinase activity	0	0	1
beta-glucosidase activity	0	0	1
molecular transducer activity	0	0	2
proteasome-activating activity	0	0	1
cation:cation antiporter activity	0	0	1
lipoprotein metabolic process	0	1	1
cell projection organization	0	1	1
negative regulation of Wnt signaling pathway	0	1	1
regulation of Wnt signaling pathway	0	1	1
phosphorylated carbohydrate dephosphorylation	0	1	1
inositol phosphate dephosphorylation	0	1	1
inositol phosphate catabolic process	0	1	1
plasma membrane bounded cell projection organization	0	1	1
cilium organization	0	1	1
cell projection assembly	0	1	1
cilium assembly	0	1	1
plasma membrane bounded cell projection assembly	0	1	1
cell surface receptor signaling pathway involved in cell-cell signaling	0	1	1
Wnt signaling pathway	0	1	1
cell-substrate adhesion	0	0	1
cell-matrix adhesion	0	0	1
microtubule-based transport	0	0	1
histidine catabolic process to glutamate and formate	0	0	1
regulation of microtubule-based process	0	0	1
transport along microtubule	0	0	1
histidine catabolic process	0	0	1
integrin-mediated signaling pathway	0	0	1
cilium movement	0	0	1
neuron projection guidance	0	0	1
axon guidance	0	0	1
positive regulation of DNA metabolic process	0	0	1
histidine catabolic process to glutamate and formamide	0	0	1
cilium movement involved in cell motility	0	0	1
homophilic cell adhesion via plasma membrane adhesion molecules	0	0	1
transmembrane receptor protein tyrosine kinase signaling pathway	0	0	1
intraciliary transport	0	0	1
Notch signaling pathway	0	0	1
formamide metabolic process	0	0	1
cell-cell adhesion via plasma-membrane adhesion molecules	0	0	1
axonemal dynein complex assembly	0	0	1
enzyme linked receptor protein signaling pathway	0	0	1
centriole	0	1	1
trans-Golgi network	0	1	1
cell projection membrane	0	1	1
cilium	0	1	1
plasma membrane bounded cell projection	0	1	1
cell projection	0	1	1
lysosome	0	0	1
integrin complex	0	0	1
voltage-gated calcium channel complex	0	0	1
protein complex involved in cell adhesion	0	0	1
ion channel complex	0	0	1
late endosome	0	0	1
cation channel complex	0	0	1
lysosomal membrane	0	0	1
nuclear body	0	0	1
calcium channel complex	0	0	1
motile cilium	0	0	1
lytic vacuole	0	0	1
plasma membrane signaling receptor complex	0	0	1
cell junction	0	0	1
nuclear speck	0	0	1
axoneme	0	0	1
receptor complex	0	0	1
Golgi cisterna membrane	0	0	1
non-membrane spanning protein tyrosine kinase activity	0	1	1
G protein-coupled GABA receptor activity	0	1	1
GABA receptor activity	0	1	1
sulfotransferase activity	0	1	1
scavenger receptor activity	0	0	1
protein tyrosine kinase activity	0	0	1
transmembrane receptor protein kinase activity	0	0	1
transmembrane receptor protein tyrosine kinase activity	0	0	1
phosphatidylinositol phosphate 4-phosphatase activity	0	0	1
galactosylgalactosylxylosylprotein 3-beta-glucuronosyltransferase activity	0	0	1
fucosyltransferase activity	0	0	1
sodium channel activity	0	0	1
glucuronosyltransferase activity	0	0	1
guanylate cyclase activity	0	0	1
iduronate-2-sulfatase activity	0	0	1
RNA polymerase II cis-regulatory region sequence-specific DNA binding	0	0	1
cysteine-type endopeptidase inhibitor activity	0	0	1
acetylgalactosaminyltransferase activity	0	0	1
growth factor activity	0	0	1
