## Supplemental Data 2 for "Universal signatures of transposable element compartmentalization across eukaryotic genomes": GO_presence_summaries_Rhodophyta_LINE.tsv

tetrahydrofolate interconversion	0	1	3
proteolysis involved in cellular protein catabolic process	1	1	3
one-carbon metabolic process	1	0	3
pteridine-containing compound metabolic process	1	0	3
ubiquinone biosynthetic process	0	2	3
ubiquinone metabolic process	0	2	3
gene silencing	0	0	1
gene silencing by RNA	0	0	1
ubiquitin-dependent protein catabolic process	1	1	3
modification-dependent protein catabolic process	1	1	3
modification-dependent macromolecule catabolic process	1	1	3
regulation of response to stimulus	0	1	3
folic acid-containing compound metabolic process	0	2	3
tetrahydrofolate metabolic process	0	2	3
isoprenoid biosynthetic process	1	0	3
leucine metabolic process	0	0	2
transcription by RNA polymerase II	0	1	2
cellular ketone metabolic process	1	2	3
terpenoid biosynthetic process	0	2	3
isoprenoid metabolic process	0	1	3
glycolipid metabolic process	0	2	3
tRNA methylation	0	2	2
glycolipid biosynthetic process	0	2	3
liposaccharide metabolic process	0	2	3
carotenoid biosynthetic process	0	1	1
tetraterpenoid biosynthetic process	0	1	1
cellular macromolecule catabolic process	0	2	3
quinone biosynthetic process	0	2	3
chemical homeostasis	0	2	3
quinone metabolic process	0	2	3
macromolecule catabolic process	0	2	3
biological regulation	0	2	3
terpenoid metabolic process	0	1	3
negative regulation of gene expression	0	2	3
ketone biosynthetic process	0	2	3
homeostatic process	0	2	3
positive regulation of molecular function	0	1	1
secondary metabolite biosynthetic process	0	0	1
positive regulation of catalytic activity	0	1	1
lipid biosynthetic process	0	2	3
translational elongation	0	2	3
cellular ion homeostasis	0	2	3
cellular chemical homeostasis	0	2	3
regulation of gene expression	0	2	3
cell cycle	0	2	3
microtubule-based process	0	3	3
positive regulation of cellular biosynthetic process	0	2	3
nucleotide-sugar biosynthetic process	0	2	3
positive regulation of biosynthetic process	0	2	3
positive regulation of macromolecule biosynthetic process	0	2	3
cellular homeostasis	0	2	3
membrane lipid biosynthetic process	0	2	3
response to abiotic stimulus	0	1	3
mRNA processing	0	3	3
negative regulation of macromolecule metabolic process	0	3	3
negative regulation of metabolic process	0	3	3
tetraterpenoid metabolic process	0	2	2
positive regulation of nitrogen compound metabolic process	0	2	3
positive regulation of macromolecule metabolic process	0	2	3
positive regulation of metabolic process	0	2	3
DNA replication initiation	0	3	3
carotenoid metabolic process	0	2	2
histidine biosynthetic process	0	2	3
regulation of reproductive process	0	1	1
membrane lipid metabolic process	0	2	3
N-terminal protein amino acid modification	0	1	2
histidine metabolic process	0	2	3
positive regulation of cellular metabolic process	0	2	3
cytoskeleton organization	0	2	3
mRNA metabolic process	0	2	3
glutamine metabolic process	0	2	3
threonine biosynthetic process	0	0	1
process utilizing autophagic mechanism	0	0	1
establishment of protein localization to mitochondrion	0	1	2
secondary metabolic process	0	0	1
autophagy	0	0	1
regulation of GTPase activity	0	1	1
threonine metabolic process	0	0	1
protein localization to mitochondrion	0	1	2
regulation of small GTPase mediated signal transduction	0	0	1
regulation of intracellular signal transduction	0	0	1
cellular catabolic process	0	2	3
regulation of biological process	0	2	3
nucleotide-sugar metabolic process	0	2	3
movement of cell or subcellular component	0	2	3
positive regulation of cellular process	0	2	3
response to temperature stimulus	0	2	2
microtubule-based movement	0	2	3
ion homeostasis	0	2	3
RNA processing	1	1	3
cellular amino acid biosynthetic process	0	2	3
cellular biosynthetic process	1	2	3
organic substance biosynthetic process	1	2	3
positive regulation of biological process	0	2	3
nuclear-transcribed mRNA catabolic process	0	2	3
L-serine metabolic process	0	1	3
response to chemical	0	1	3
pigment biosynthetic process	0	2	3
protein deubiquitination	0	1	3
tricarboxylic acid cycle	0	1	3
cellular divalent inorganic cation homeostasis	0	0	1
carbohydrate derivative catabolic process	0	0	1
regulation of DNA-templated transcription, elongation	0	0	1
protein transmembrane import into intracellular organelle	0	0	1
maturation of LSU-rRNA	0	0	1
heme biosynthetic process	0	0	1
response to organic substance	0	0	1
methionine metabolic process	0	0	2
microtubule nucleation	0	0	1
organelle assembly	0	0	2
glycine metabolic process	0	2	3
serine family amino acid biosynthetic process	0	1	3
protein acylation	0	1	3
regulation of macromolecule metabolic process	0	2	3
DNA replication	0	3	3
rRNA processing	0	2	3
rRNA metabolic process	0	2	3
regulation of RNA metabolic process	0	2	3
regulation of nucleic acid-templated transcription	0	2	3
regulation of transcription, DNA-templated	0	2	3
regulation of RNA biosynthetic process	0	2	3
aspartate family amino acid metabolic process	0	1	3
RNA methylation	0	2	3
metallo-sulfur cluster assembly	0	1	3
iron-sulfur cluster assembly	0	1	3
negative regulation of biological process	0	2	3
regulation of nucleobase-containing compound metabolic process	0	2	3
mitochondrial translation	0	0	1
trehalose biosynthetic process	0	0	1
positive regulation of transcription, DNA-templated	0	1	1
positive regulation of nucleobase-containing compound metabolic process	0	1	2
regulation of cell communication	0	0	2
disaccharide biosynthetic process	0	0	1
microtubule cytoskeleton organization	0	1	2
protein transmembrane transport	0	0	1
supramolecular fiber organization	0	0	1
regulation of signaling	0	0	2
glycosyl compound biosynthetic process	0	0	1
polyol biosynthetic process	0	2	2
positive regulation of cellular protein metabolic process	0	0	1
positive regulation of protein metabolic process	0	0	1
small GTPase mediated signal transduction	0	2	2
positive regulation of RNA metabolic process	0	1	1
intracellular protein transmembrane transport	0	0	1
'de novo' pyrimidine nucleobase biosynthetic process	0	0	1
response to heat	0	1	1
positive regulation of RNA biosynthetic process	0	1	1
regulation of signal transduction	0	0	2
alcohol biosynthetic process	0	2	2
positive regulation of nucleic acid-templated transcription	0	1	1
peptidyl-proline modification	0	3	3
mRNA catabolic process	0	2	3
mRNA transport	0	1	3
metal ion transport	0	2	3
protein peptidyl-prolyl isomerization	0	3	3
organelle organization	0	3	3
protein folding	0	3	3
regulation of metabolic process	0	2	3
cellular macromolecule biosynthetic process	1	2	3
nucleic acid transport	0	1	3
RNA transport	0	1	3
establishment of RNA localization	0	1	3
methylation	0	3	3
retrograde vesicle-mediated transport, Golgi to endoplasmic reticulum	0	1	3
response to extracellular stimulus	0	1	1
lysine biosynthetic process via diaminopimelate	0	2	2
trehalose metabolic process	0	1	2
response to cold	0	1	1
cellular cation homeostasis	0	2	3
pyrimidine nucleobase biosynthetic process	0	1	3
'de novo' UMP biosynthetic process	0	1	2
polyamine biosynthetic process	0	2	2
polyamine metabolic process	0	2	2
transcription initiation from RNA polymerase II promoter	0	2	3
diaminopimelate metabolic process	0	2	2
lysine biosynthetic process	0	2	3
hydrogen peroxide metabolic process	0	1	1
response to nutrient levels	0	1	1
cell communication	0	1	2
hydrogen peroxide catabolic process	0	1	1
pteridine-containing compound biosynthetic process	0	2	3
developmental process	0	1	3
mitochondrial transmembrane transport	0	2	3
protein acetylation	0	1	3
divalent inorganic cation homeostasis	0	2	3
beta-glucan catabolic process	0	1	2
oligosaccharide biosynthetic process	0	2	2
heme metabolic process	0	1	2
pyrimidine nucleobase metabolic process	0	1	3
cellular metal ion homeostasis	0	2	3
cellulose catabolic process	0	1	2
cellular lipid metabolic process	0	2	3
biosynthetic process	1	2	3
protein modification by small protein conjugation or removal	0	1	3
protein modification by small protein removal	0	1	3
cellular modified amino acid metabolic process	0	3	3
regulation of biological quality	0	2	3
alpha-amino acid metabolic process	0	2	3
RNA splicing	0	2	3
pigment metabolic process	0	2	3
pyrimidine ribonucleoside monophosphate biosynthetic process	0	2	3
beta-glucan metabolic process	0	1	2
protein splicing	0	2	2
protein myristoylation	0	1	1
UMP biosynthetic process	0	2	3
chorismate biosynthetic process	0	2	2
regulation of flower development	0	1	1
DNA-dependent DNA replication	0	2	3
intein-mediated protein splicing	0	2	2
RNA phosphodiester bond hydrolysis	0	2	3
N-terminal protein lipidation	0	1	1
rRNA modification	0	1	3
cellular polysaccharide catabolic process	0	1	2
lysine metabolic process	0	2	3
S-adenosylmethionine metabolic process	0	1	1
glucan catabolic process	0	1	2
pyrimidine ribonucleoside monophosphate metabolic process	0	2	3
regulation of shoot system development	0	1	1
S-adenosylmethionine biosynthetic process	0	1	1
N-terminal protein myristoylation	0	1	1
potassium ion transport	0	1	1
UMP metabolic process	0	2	3
disaccharide metabolic process	0	1	3
protein lipidation	0	1	2
cellulose metabolic process	0	1	2
dicarboxylic acid metabolic process	0	2	3
macromolecule biosynthetic process	1	2	3
small molecule biosynthetic process	0	2	3
macromolecule glycosylation	0	2	3
protein glycosylation	0	2	3
glycosylation	0	2	3
ncRNA processing	1	1	3
regulation of multicellular organismal development	0	1	1
regulation of multicellular organismal process	0	1	1
regulation of hydrolase activity	0	2	3
base-excision repair	0	1	2
reproductive process	0	2	3
polysaccharide catabolic process	0	1	2
chorismate metabolic process	0	2	2
acetyl-CoA biosynthetic process from pyruvate	0	1	2
regulation of post-embryonic development	0	1	1
response to external stimulus	0	1	2
metal ion homeostasis	0	2	3
pyrimidine nucleoside monophosphate metabolic process	0	2	3
nucleic acid phosphodiester bond hydrolysis	0	1	3
organophosphate catabolic process	0	1	3
sulfur amino acid metabolic process	0	1	3
pyrimidine nucleoside monophosphate biosynthetic process	0	2	3
carboxylic acid biosynthetic process	0	1	3
regulation of cellular biosynthetic process	1	1	3
regulation of biosynthetic process	1	1	3
regulation of macromolecule biosynthetic process	1	1	3
regulation of cellular macromolecule biosynthetic process	1	1	3
regulation of cellular process	0	2	3
sulfur compound metabolic process	0	2	3
intracellular protein transport	0	3	3
carbohydrate derivative biosynthetic process	0	3	3
cellular glucan metabolic process	0	1	2
cation homeostasis	0	2	3
protein-DNA complex assembly	0	2	3
regulation of cell cycle	0	1	3
inorganic ion homeostasis	0	2	3
acetyl-CoA biosynthetic process	0	1	3
polyol metabolic process	0	2	3
glycosyl compound metabolic process	0	1	2
reactive oxygen species metabolic process	0	1	2
protein-DNA complex subunit organization	0	2	3
cellular carbohydrate biosynthetic process	0	2	3
mitochondrial transport	0	1	3
cellular polysaccharide metabolic process	0	1	2
nucleobase biosynthetic process	0	1	3
tRNA modification	0	2	3
cotranslational protein targeting to membrane	0	2	3
protein targeting to membrane	0	2	3
cellular carbohydrate catabolic process	0	1	2
DNA topological change	0	1	2
glucan metabolic process	0	1	2
SRP-dependent cotranslational protein targeting to membrane	0	2	3
aspartate family amino acid biosynthetic process	0	1	3
organic acid biosynthetic process	0	1	3
pyrimidine ribonucleotide biosynthetic process	0	2	3
cellular aldehyde metabolic process	0	1	3
regulation of catalytic activity	0	2	3
protein localization to endoplasmic reticulum	0	2	3
regulation of developmental process	0	1	1
regulation of molecular function	0	2	3
nucleotide-excision repair	0	1	3
pyrimidine ribonucleotide metabolic process	0	2	3
establishment of protein localization to endoplasmic reticulum	0	2	3
acetyl-CoA metabolic process	0	1	3
oligosaccharide metabolic process	0	2	3
protein targeting to ER	0	2	3
cellular macromolecule metabolic process	1	2	3
endoplasmic reticulum to Golgi vesicle-mediated transport	0	2	3
cellular metabolic process	0	3	3
cell division	0	2	3
nucleobase-containing compound transport	0	1	3
cellular amino acid metabolic process	0	2	3
catabolic process	0	2	3
regulation of cellular metabolic process	0	2	3
intracellular signal transduction	0	2	3
RNA catabolic process	0	2	3
cation transport	0	2	3
protein modification by small protein conjugation	0	2	3
fatty acid biosynthetic process	0	1	3
serine family amino acid metabolic process	0	1	3
cellular carbohydrate metabolic process	0	2	3
glutamine family amino acid metabolic process	0	2	3
Golgi vesicle transport	0	2	3
ion transport	0	2	3
signal transduction	0	2	3
nucleic acid-templated transcription	0	2	3
transcription, DNA-templated	0	2	3
protein phosphorylation	1	1	3
cellular process	0	3	3
tRNA processing	1	2	3
regulation of primary metabolic process	0	2	3
regulation of nitrogen compound metabolic process	0	2	3
RNA metabolic process	0	3	3
intracellular transport	0	3	3
establishment of localization in cell	0	3	3
lipid metabolic process	0	2	3
organic substance catabolic process	0	2	3
translation	1	2	3
peptide biosynthetic process	1	2	3
macromolecule metabolic process	0	3	3
lipid transport	0	2	3
RNA splicing, via transesterification reactions	0	2	3
RNA splicing, via transesterification reactions with bulged adenosine as nucleophile	0	2	3
dicarboxylic acid biosynthetic process	0	2	3
cellular biogenic amine biosynthetic process	0	2	3
alcohol metabolic process	0	2	3
polysaccharide metabolic process	0	1	2
mitotic cell cycle process	0	1	3
amine biosynthetic process	0	2	3
mRNA splicing, via spliceosome	0	2	3
RNA modification	0	2	3
establishment of protein localization to organelle	0	1	3
organophosphate metabolic process	0	2	3
nucleotide metabolic process	0	2	3
nucleoside phosphate metabolic process	0	2	3
purine-containing compound metabolic process	0	1	3
purine ribonucleotide metabolic process	0	1	3
generation of precursor metabolites and energy	0	1	3
purine nucleotide metabolic process	0	1	3
nucleobase-containing small molecule metabolic process	0	1	3
organophosphate biosynthetic process	0	2	3
ribonucleotide metabolic process	0	1	3
ribose phosphate metabolic process	0	1	3
cellular nitrogen compound metabolic process	0	2	3
ribonucleoprotein complex assembly	0	1	3
organic cyclic compound biosynthetic process	0	1	3
ribonucleoprotein complex subunit organization	0	1	3
nucleotide biosynthetic process	0	1	3
nucleoside phosphate biosynthetic process	0	1	3
heterocycle biosynthetic process	0	1	3
phosphorus metabolic process	1	0	3
organic cyclic compound metabolic process	0	2	3
phosphate-containing compound metabolic process	1	0	3
heterocycle metabolic process	0	2	3
organic acid catabolic process	0	2	3
carboxylic acid catabolic process	0	2	3
monosaccharide metabolic process	0	0	3
ATP metabolic process	1	0	3
water-soluble vitamin metabolic process	0	1	3
vitamin metabolic process	0	1	3
cellular protein-containing complex assembly	0	2	3
tRNA aminoacylation for protein translation	0	1	3
tRNA aminoacylation	0	1	3
amino acid activation	0	1	3
carbohydrate metabolic process	0	1	3
cellular aromatic compound metabolic process	0	2	3
protein-containing complex subunit organization	0	1	3
nucleobase-containing compound metabolic process	0	2	3
aromatic compound biosynthetic process	0	1	3
organonitrogen compound metabolic process	1	1	3
small molecule catabolic process	0	2	3
purine ribonucleotide biosynthetic process	0	1	3
transmembrane transport	1	0	3
purine nucleotide biosynthetic process	0	1	3
ADP metabolic process	0	1	3
water-soluble vitamin biosynthetic process	0	1	3
purine nucleoside diphosphate metabolic process	0	1	3
glycolytic process	0	1	3
nucleoside diphosphate phosphorylation	0	1	3
ATP generation from ADP	0	1	3
electron transport chain	0	1	3
purine ribonucleoside diphosphate metabolic process	0	1	3
nucleotide phosphorylation	0	1	3
ribonucleoside diphosphate metabolic process	0	1	3
organonitrogen compound catabolic process	0	2	3
purine-containing compound biosynthetic process	0	1	3
nucleoside diphosphate metabolic process	0	1	3
vitamin biosynthetic process	0	1	3
protein-containing complex assembly	0	1	3
cellular response to DNA damage stimulus	0	0	3
DNA repair	0	0	3
cellular response to stress	0	0	3
cellular response to stimulus	0	0	3
nitrogen compound metabolic process	1	1	3
cellular nitrogen compound biosynthetic process	1	0	3
pyruvate metabolic process	0	1	3
carbohydrate catabolic process	0	1	3
photosynthesis	0	1	2
cellular amino acid catabolic process	0	2	3
double-strand break repair	0	1	3
lipid catabolic process	0	0	3
hexose metabolic process	0	0	3
monocarboxylic acid metabolic process	0	0	3
localization	0	1	3
cellular component organization or biogenesis	0	1	3
ribonucleotide biosynthetic process	0	1	3
ribose phosphate biosynthetic process	0	1	3
nucleobase-containing compound biosynthetic process	0	1	3
DNA metabolic process	0	1	3
transport	0	1	3
establishment of localization	0	1	3
tRNA metabolic process	0	2	3
protein processing	0	0	3
tetrapyrrole metabolic process	0	1	3
small molecule metabolic process	0	1	3
cellular component organization	0	1	3
primary metabolic process	0	1	3
pyridine-containing compound biosynthetic process	0	0	3
negative regulation of cellular process	0	1	3
peptidyl-lysine modification	0	0	3
pyridine-containing compound metabolic process	0	0	3
protoporphyrinogen IX biosynthetic process	0	1	3
protoporphyrinogen IX metabolic process	0	1	3
glucose metabolic process	0	0	3
dephosphorylation	0	0	3
histone modification	0	0	3
covalent chromatin modification	0	0	3
purine nucleoside monophosphate biosynthetic process	0	0	3
alpha-amino acid catabolic process	0	2	3
purine nucleoside monophosphate metabolic process	0	0	3
lipid modification	0	0	2
purine ribonucleoside monophosphate metabolic process	0	0	3
purine ribonucleoside monophosphate biosynthetic process	0	0	3
organic substance metabolic process	0	2	3
metabolic process	0	2	3
response to stress	0	0	3
response to stimulus	0	0	3
cellular component assembly	0	1	3
organonitrogen compound biosynthetic process	0	2	3
cellular amide metabolic process	1	0	3
nucleoside monophosphate metabolic process	0	0	3
pyrimidine-containing compound metabolic process	0	0	3
aromatic amino acid family metabolic process	0	2	3
nucleoside monophosphate biosynthetic process	0	0	3
ribonucleoprotein complex biogenesis	0	1	3
regulation of protein metabolic process	0	1	3
cellular component biogenesis	0	1	3
porphyrin-containing compound biosynthetic process	0	1	3
chromosome organization	0	1	3
chromatin organization	0	1	3
porphyrin-containing compound metabolic process	0	1	3
tetrapyrrole biosynthetic process	0	1	3
nitrogen compound transport	0	1	3
organic substance transport	0	1	3
organic cyclic compound catabolic process	0	2	3
protein maturation	0	0	3
biological_process	0	2	3
phosphorylation	1	0	3
carboxylic acid metabolic process	0	0	3
oxoacid metabolic process	0	0	3
organic acid metabolic process	0	0	3
protein metabolic process	1	1	3
nucleic acid metabolic process	0	1	3
macromolecule localization	0	2	3
carbohydrate derivative metabolic process	0	1	3
ncRNA metabolic process	0	2	3
proteolysis	0	0	3
peptide metabolic process	1	1	3
cysteine metabolic process	0	0	3
cellular biogenic amine catabolic process	0	1	2
tryptophan biosynthetic process	0	1	2
purine nucleoside bisphosphate metabolic process	0	1	3
negative regulation of cellular macromolecule biosynthetic process	0	1	3
protein transport	0	2	3
mRNA export from nucleus	0	0	3
nucleosome organization	0	1	1
regulation of sister chromatid segregation	0	0	1
cell wall organization	0	0	1
regulation of protein phosphorylation	0	0	1
nonribosomal peptide biosynthetic process	0	1	1
regulation of catabolic process	0	0	2
NADPH regeneration	0	0	3
DNA-templated transcription, initiation	0	1	3
tRNA wobble base modification	0	1	3
magnesium ion transport	0	0	1
peptidyl-lysine methylation	0	0	1
organic hydroxy compound catabolic process	0	0	1
recombinational repair	0	0	2
acyl-CoA biosynthetic process	0	0	3
cell-cell signaling	0	0	1
regulation of translation	0	1	3
inositol phosphate metabolic process	0	1	1
inorganic cation transmembrane transport	0	0	2
meiotic cell cycle	0	0	1
glutathione metabolic process	0	1	2
steroid metabolic process	0	0	3
proteasomal protein catabolic process	0	0	3
protein localization to organelle	0	0	3
inositol lipid-mediated signaling	0	0	1
nucleoside phosphate catabolic process	0	0	2
negative regulation of cellular biosynthetic process	0	1	3
mitochondrial respiratory chain complex assembly	0	0	2
regulation of phosphorus metabolic process	0	0	3
regulation of mitotic cell cycle	0	0	1
formation of cytoplasmic translation initiation complex	0	0	2
cellular macromolecule localization	0	0	3
phospholipid biosynthetic process	0	2	3
aminoglycan metabolic process	0	0	1
L-phenylalanine metabolic process	0	0	1
negative regulation of macromolecule biosynthetic process	0	1	3
protein ubiquitination	0	0	2
regulation of chromosome organization	0	1	2
RNA biosynthetic process	0	1	3
protein-containing complex disassembly	0	0	2
lipooligosaccharide metabolic process	0	1	1
regulation of protein modification process	0	0	3
protein deacylation	0	0	1
regulation of cell cycle process	0	0	2
cysteine biosynthetic process from serine	0	0	1
sterol biosynthetic process	0	0	1
ATP biosynthetic process	0	0	1
endocytosis	0	0	1
protein import	0	1	3
mitochondrial membrane organization	0	0	1
sterol metabolic process	0	0	3
protein localization to membrane	0	1	3
cellular lipid catabolic process	0	0	2
riboflavin metabolic process	0	2	3
actin filament organization	0	0	1
regulation of DNA replication	0	1	1
DNA conformation change	0	1	3
peptidyl-amino acid modification	0	1	3
thiamine-containing compound metabolic process	0	0	2
response to nitrogen compound	0	0	1
protein-containing complex localization	0	0	1
riboflavin biosynthetic process	0	2	3
negative regulation of nitrogen compound metabolic process	0	1	3
negative regulation of cellular component organization	0	1	1
organic anion transport	0	0	1
negative regulation of cell cycle phase transition	0	0	1
energy coupled proton transport, down electrochemical gradient	0	0	1
DNA recombination	0	1	3
regulation of mitotic metaphase/anaphase transition	0	0	1
ribonucleoside monophosphate biosynthetic process	0	0	3
deoxyribonucleotide metabolic process	0	0	3
chromatin remodeling	0	0	2
regulation of DNA-dependent DNA replication	0	1	1
negative regulation of RNA metabolic process	0	1	2
negative regulation of cell cycle process	0	0	1
ubiquitin-dependent ERAD pathway	0	0	1
polyol catabolic process	0	0	1
regulation of transferase activity	0	0	1
monosaccharide catabolic process	0	0	2
glutamate metabolic process	0	0	1
negative regulation of nucleobase-containing compound metabolic process	0	1	2
protein localization to nucleus	0	0	3
monocarboxylic acid catabolic process	0	0	2
regulation of kinase activity	0	0	1
phosphatidylethanolamine metabolic process	0	0	1
organic hydroxy compound metabolic process	0	1	3
purine nucleobase metabolic process	0	0	2
prenylation	0	0	2
regulation of cellular amide metabolic process	0	1	3
proline biosynthetic process	0	0	1
phosphatidylinositol phosphate biosynthetic process	0	0	2
inorganic anion transport	0	0	3
peptidyl-diphthamide metabolic process	0	1	1
cysteine biosynthetic process	0	0	2
fatty acid catabolic process	0	0	1
DNA duplex unwinding	0	0	1
establishment of protein localization to mitochondrial membrane	0	0	1
DNA integrity checkpoint signaling	0	0	1
protein autoprocessing	0	1	2
macromolecule deacylation	0	0	1
response to organonitrogen compound	0	0	1
signaling	0	0	1
erythrose 4-phosphate/phosphoenolpyruvate family amino acid catabolic process	0	0	1
double-strand break repair via homologous recombination	0	0	2
aerobic respiration	0	1	3
tyrosine metabolic process	0	0	1
protein modification process	1	1	3
thiamine biosynthetic process	0	0	1
nicotinamide nucleotide metabolic process	0	1	3
energy derivation by oxidation of organic compounds	0	1	3
protein prenylation	0	0	2
fatty acid oxidation	0	0	1
protein alkylation	0	0	2
chromosome segregation	0	0	1
monosaccharide biosynthetic process	0	0	3
nucleoside metabolic process	0	0	2
sulfur amino acid biosynthetic process	0	0	3
serine family amino acid catabolic process	0	0	1
alditol metabolic process	0	0	1
vacuolar transport	0	0	3
protein dephosphorylation	0	0	3
regulation of mitotic sister chromatid separation	0	0	1
mRNA cleavage	0	1	2
cellular respiration	0	1	3
regulation of organelle organization	0	1	2
histone deacetylation	0	0	1
carboxylic acid transport	0	0	1
cellular localization	0	2	3
regulation of metaphase/anaphase transition of cell cycle	0	0	1
cytosolic transport	0	0	3
RNA decapping	0	0	1
tRNA wobble uridine modification	0	1	3
vacuole organization	0	0	1
negative regulation of cell cycle	0	0	1
regulation of cytoplasmic translational elongation	0	1	1
proteasome-mediated ubiquitin-dependent protein catabolic process	0	0	3
regulation of cell cycle phase transition	0	0	2
cellular response to chemical stress	0	0	1
transsulfuration	0	0	1
phospholipid transport	0	0	2
negative regulation of transcription, DNA-templated	0	1	1
regulation of DNA metabolic process	0	1	1
signal peptide processing	0	0	3
steroid biosynthetic process	0	0	3
pentose metabolic process	0	0	1
indole-containing compound biosynthetic process	0	1	2
nucleocytoplasmic transport	0	0	3
membrane organization	0	0	1
posttranscriptional regulation of gene expression	0	1	3
arginine biosynthetic process	0	0	3
establishment of protein localization	0	2	3
ribonucleoside bisphosphate biosynthetic process	0	1	3
thiamine-containing compound biosynthetic process	0	0	1
sulfur compound biosynthetic process	0	1	3
proteasome assembly	0	0	1
cellular amine metabolic process	0	2	3
unsaturated fatty acid metabolic process	0	0	1
polysaccharide biosynthetic process	0	0	1
L-phenylalanine catabolic process	0	0	1
ion transmembrane transport	0	1	3
amino sugar metabolic process	0	0	1
cellular nitrogen compound catabolic process	0	2	3
cellular biogenic amine metabolic process	0	2	3
telomere organization	0	1	1
IMP metabolic process	0	0	3
valine metabolic process	0	0	1
ribonucleoside triphosphate biosynthetic process	0	1	3
intra-Golgi vesicle-mediated transport	0	0	1
nucleoside bisphosphate metabolic process	0	1	3
RNA 5'-end processing	0	0	1
amine catabolic process	0	1	2
organic hydroxy compound biosynthetic process	0	1	3
phospholipid dephosphorylation	0	0	1
phosphatidylinositol dephosphorylation	0	0	1
cellular modified amino acid biosynthetic process	0	2	3
chlorophyll biosynthetic process	0	1	2
organophosphate ester transport	0	1	3
organelle localization	0	0	1
nucleotide salvage	0	0	1
peroxisome organization	0	0	1
branched-chain amino acid biosynthetic process	0	1	3
sphingolipid metabolic process	0	0	1
regulation of cellular component organization	0	1	3
histone acetylation	0	0	1
cell cycle checkpoint signaling	0	0	1
import into nucleus	0	0	3
deoxyribonucleotide biosynthetic process	0	0	2
cell cycle DNA replication	0	1	1
localization within membrane	0	1	3
respiratory electron transport chain	0	1	3
AMP metabolic process	0	0	1
hexose biosynthetic process	0	0	2
protein insertion into mitochondrial membrane	0	0	1
endosomal transport	0	0	3
protein deacetylation	0	0	1
indolalkylamine biosynthetic process	0	1	2
glycerophospholipid biosynthetic process	0	0	3
aromatic amino acid family biosynthetic process	0	1	3
DNA biosynthetic process	0	0	2
protein insertion into membrane	0	0	1
alpha-amino acid biosynthetic process	0	0	3
organic acid transport	0	0	1
monocarboxylic acid biosynthetic process	0	0	3
indole-containing compound metabolic process	0	1	3
pentose-phosphate shunt	0	0	3
ncRNA 5'-end processing	0	0	1
nucleoside triphosphate biosynthetic process	0	1	3
regulation of protein dephosphorylation	0	0	1
valine biosynthetic process	0	0	1
arginine metabolic process	0	0	3
maintenance of protein location	0	0	1
carbohydrate biosynthetic process	0	2	3
indolalkylamine metabolic process	0	1	3
glucose catabolic process	0	0	1
cellular response to oxidative stress	0	0	1
glucan biosynthetic process	0	0	1
regulation of phosphate metabolic process	0	0	3
tRNA 5'-leader removal	0	0	1
tRNA 5'-end processing	0	0	1
internal protein amino acid acetylation	0	0	1
Mo-molybdopterin cofactor metabolic process	0	1	1
protein localization to vacuole	0	0	1
cytochrome complex assembly	0	0	2
regulation of cyclin-dependent protein serine/threonine kinase activity	0	0	1
transcription elongation from RNA polymerase II promoter	0	0	1
phospholipid metabolic process	0	1	3
fatty acid metabolic process	0	0	3
regulation of cellular protein metabolic process	0	1	3
lipooligosaccharide biosynthetic process	0	1	1
nuclear-transcribed mRNA catabolic process, nonsense-mediated decay	0	0	1
amine metabolic process	0	2	3
protein import into nucleus	0	0	3
heterocycle catabolic process	0	2	3
protein N-linked glycosylation	0	0	1
ribonucleoside triphosphate metabolic process	0	1	3
regulation of protein serine/threonine kinase activity	0	0	1
nucleoside triphosphate metabolic process	0	1	3
cellular component disassembly	0	0	2
flavin-containing compound biosynthetic process	0	2	3
glycine catabolic process	0	0	1
protein targeting	0	1	3
postreplication repair	0	0	1
lipid A biosynthetic process	0	1	1
positive regulation of cellular component organization	0	0	1
mismatch repair	0	0	3
nuclear export	0	0	3
RNA 3'-end processing	0	1	3
purine nucleoside triphosphate metabolic process	0	0	2
DNA packaging	0	1	1
photosynthetic electron transport chain	0	0	1
isoleucine biosynthetic process	0	1	3
pyrimidine nucleotide metabolic process	0	0	3
Mo-molybdopterin cofactor biosynthetic process	0	1	1
ATP synthesis coupled proton transport	0	0	1
cation transmembrane transport	0	0	2
organelle fission	0	0	1
tryptophan catabolic process	0	1	2
sphingolipid biosynthetic process	0	0	1
lipid oxidation	0	0	2
nucleobase metabolic process	0	0	3
erythrose 4-phosphate/phosphoenolpyruvate family amino acid metabolic process	0	0	1
pyrimidine-containing compound biosynthetic process	0	0	3
NAD biosynthetic process	0	1	2
response to oxidative stress	0	0	3
RNA polyadenylation	0	0	1
iron ion transport	0	0	1
telomere maintenance	0	1	1
nuclear transport	0	0	3
RNA splicing, via endonucleolytic cleavage and ligation	0	0	1
thioester metabolic process	0	0	3
homoserine metabolic process	0	0	1
negative regulation of organelle organization	0	1	1
anion transmembrane transport	0	0	2
negative regulation of RNA biosynthetic process	0	1	1
ribonucleoside monophosphate metabolic process	0	0	3
dolichol-linked oligosaccharide biosynthetic process	0	1	2
protein catabolic process	0	0	3
spliceosomal snRNP assembly	0	0	2
DNA synthesis involved in DNA repair	0	0	1
tryptophan metabolic process	0	1	3
phosphatidylethanolamine biosynthetic process	0	0	1
secretion	0	0	1
indolalkylamine catabolic process	0	1	2
positive regulation of transcription by RNA polymerase II	0	1	1
anion transport	0	0	3
'de novo' IMP biosynthetic process	0	0	3
inorganic ion transmembrane transport	0	1	3
spliceosomal complex assembly	0	0	1
NADP metabolic process	0	0	3
meiotic cell cycle process	0	0	1
molybdopterin cofactor metabolic process	0	1	1
peptidyl-histidine modification	0	1	1
DNA geometric change	0	0	1
response to endoplasmic reticulum stress	0	0	1
acyl-CoA metabolic process	0	0	3
retrograde transport, endosome to Golgi	0	0	3
secretion by cell	0	0	1
sister chromatid cohesion	0	0	1
export from cell	0	0	1
cellular developmental process	0	0	1
transition metal ion homeostasis	0	1	2
ribosome biogenesis	0	1	3
macromolecule methylation	0	0	3
thiamine metabolic process	0	0	2
chromosome condensation	0	1	1
exocytosis	0	0	1
establishment of protein localization to vacuole	0	0	1
cell cycle process	0	1	3
methylguanosine-cap decapping	0	0	1
regulation of chromosome segregation	0	0	1
mitochondrion organization	0	0	2
proton-transporting two-sector ATPase complex assembly	0	0	1
signal transduction in response to DNA damage	0	0	1
alcohol catabolic process	0	0	1
glucose 6-phosphate metabolic process	0	0	3
purine-containing compound salvage	0	0	2
hexose catabolic process	0	0	1
thioester biosynthetic process	0	0	3
establishment of protein localization to membrane	0	1	3
internal peptidyl-lysine acetylation	0	0	1
external encapsulating structure organization	0	0	1
homocysteine metabolic process	0	0	1
transition metal ion transport	0	0	1
aerobic electron transport chain	0	1	2
proline metabolic process	0	1	2
maintenance of location	0	0	1
nucleotide catabolic process	0	0	1
purine nucleoside triphosphate biosynthetic process	0	0	2
DNA-templated transcription, elongation	0	0	1
anatomical structure development	0	1	1
glycerophospholipid metabolic process	0	0	3
purine ribonucleoside triphosphate metabolic process	0	0	2
organelle localization by membrane tethering	0	0	1
regulation of DNA-dependent DNA replication initiation	0	1	1
UDP-N-acetylglucosamine metabolic process	0	0	1
pyrimidine nucleotide biosynthetic process	0	0	3
regulation of translational elongation	0	1	3
negative regulation of biosynthetic process	0	1	3
isoleucine metabolic process	0	1	3
regulation of protein kinase activity	0	0	1
sulfate assimilation	0	0	1
photosynthesis, light harvesting	0	0	1
purine nucleoside bisphosphate biosynthetic process	0	1	3
mRNA 3'-end processing	0	1	2
prosthetic group metabolic process	0	1	1
phosphatidylinositol metabolic process	0	0	3
methionine biosynthetic process	0	0	2
folic acid-containing compound biosynthetic process	0	0	1
glycerolipid biosynthetic process	0	0	3
amide biosynthetic process	1	0	3
vesicle-mediated transport	0	1	3
regulation of transcription by RNA polymerase II	0	1	3
branched-chain amino acid metabolic process	0	1	3
cellular protein localization	0	0	3
protein lipoylation	0	1	1
peptidyl-lysine acetylation	0	0	1
cell wall organization or biogenesis	0	1	1
pyridine nucleotide metabolic process	0	1	3
phosphatidylinositol biosynthetic process	0	0	2
proton transmembrane transport	0	0	2
regulation of chromosome separation	0	0	1
regulation of mitotic cell cycle phase transition	0	0	1
cellular protein modification process	1	1	3
lipid A metabolic process	0	1	1
nucleosome assembly	0	1	1
translesion synthesis	0	0	1
NAD metabolic process	0	0	1
cellular protein metabolic process	1	1	3
cellular polysaccharide biosynthetic process	0	0	1
DNA damage checkpoint signaling	0	0	1
macromolecule modification	1	1	3
ceramide metabolic process	0	0	1
negative regulation of nucleic acid-templated transcription	0	1	1
mRNA cis splicing, via spliceosome	0	0	1
cellular response to chemical stimulus	0	0	1
aromatic compound catabolic process	0	2	3
indole-containing compound catabolic process	0	1	2
regulation of phosphorylation	0	0	1
cellular transition metal ion homeostasis	0	0	1
nicotinamide nucleotide biosynthetic process	0	1	3
protein methylation	0	0	2
fatty acid beta-oxidation	0	0	1
flavin-containing compound metabolic process	0	2	3
glutamine family amino acid biosynthetic process	0	0	3
cellular metabolic compound salvage	0	1	3
maintenance of location in cell	0	0	1
amino sugar biosynthetic process	0	0	1
gluconeogenesis	0	0	2
regulation of dephosphorylation	0	0	1
pseudouridine synthesis	0	1	3
RNA export from nucleus	0	0	3
purine ribonucleoside triphosphate biosynthetic process	0	0	2
maintenance of protein location in cell	0	0	1
L-serine biosynthetic process	0	0	1
phosphate ion transport	0	0	1
nucleobase-containing compound catabolic process	0	1	3
ribonucleoside bisphosphate metabolic process	0	1	3
negative regulation of cellular metabolic process	0	1	3
pyridine nucleotide biosynthetic process	0	1	3
chromatin assembly or disassembly	0	0	1
IMP biosynthetic process	0	0	3
benzene-containing compound metabolic process	0	1	2
nucleoside bisphosphate biosynthetic process	0	1	3
regulation of cyclin-dependent protein kinase activity	0	0	1
ERAD pathway	0	0	1
chlorophyll metabolic process	0	1	2
oligosaccharide-lipid intermediate biosynthetic process	0	1	2
protein localization	0	2	3
amino acid transport	0	0	1
multivesicular body sorting pathway	0	1	2
glycerolipid metabolic process	0	0	3
UDP-N-acetylglucosamine biosynthetic process	0	0	1
phosphorelay signal transduction system	0	0	1
membrane docking	0	0	1
aromatic amino acid family catabolic process	0	1	2
peptidyl-diphthamide biosynthetic process from peptidyl-histidine	0	1	1
mitochondrial intermembrane space	0	0	1
organelle envelope lumen	0	0	1
organelle lumen	1	0	3
intracellular organelle lumen	1	0	3
membrane-enclosed lumen	1	0	3
nuclear pore	0	2	3
CCR4-NOT complex	0	1	1
DNA polymerase complex	0	1	2
mitochondrial matrix	0	1	3
respirasome	0	2	3
anaphase-promoting complex	0	0	2
nuclear ubiquitin ligase complex	0	0	2
gamma-tubulin complex	0	0	1
proteasome core complex	0	2	2
endoplasmic reticulum protein-containing complex	0	2	3
endoplasmic reticulum	0	1	3
cullin-RING ubiquitin ligase complex	0	1	3
transcription factor TFIID complex	0	2	3
protein acetyltransferase complex	0	3	3
acetyltransferase complex	0	3	3
intracellular protein-containing complex	0	2	3
oxidoreductase complex	0	2	3
ubiquitin ligase complex	0	1	3
transcription regulator complex	0	1	3
polymeric cytoskeletal fiber	0	2	3
supramolecular polymer	0	2	3
supramolecular fiber	0	2	3
microtubule	0	2	3
chaperonin-containing T-complex	0	0	1
chaperone complex	0	0	1
proteasome regulatory particle, base subcomplex	0	0	1
transferase complex	0	2	3
respiratory chain complex	0	1	3
phycobilisome	0	1	1
light-harvesting complex	0	1	1
organelle inner membrane	0	2	3
mitochondrial inner membrane	0	2	3
endosome membrane	0	1	2
SAGA complex	0	1	1
microtubule associated complex	0	0	1
extrinsic component of organelle membrane	0	0	1
plasma membrane	0	2	3
prefoldin complex	0	1	2
cytoplasmic vesicle membrane	0	1	2
SAGA-type complex	0	2	2
vesicle membrane	0	1	2
vesicle tethering complex	0	3	3
RNA polymerase II transcription regulator complex	0	2	3
ribosome	0	3	3
nucleoplasm	0	1	2
extrinsic component of membrane	0	2	3
TRAPP complex	0	1	2
COPII vesicle coat	0	1	1
proton-transporting V-type ATPase, V0 domain	0	3	3
nuclear protein-containing complex	0	2	3
supramolecular complex	0	2	3
histone acetyltransferase complex	0	3	3
MCM complex	0	3	3
mitochondrion	0	1	3
transporter complex	0	2	3
signal recognition particle	0	1	2
transmembrane transporter complex	0	2	3
AP-type membrane coat adaptor complex	0	2	2
spliceosomal complex	0	2	3
sno(s)RNA-containing ribonucleoprotein complex	0	2	3
protein-containing complex	1	1	3
mitochondrial membrane	0	2	3
catalytic complex	0	2	3
nucleus	0	2	3
Golgi apparatus	0	2	3
cytoplasm	0	1	3
transferase complex, transferring phosphorus-containing groups	0	2	3
ribonucleoprotein complex	1	1	3
intracellular non-membrane-bounded organelle	0	3	3
non-membrane-bounded organelle	0	3	3
proton-transporting two-sector ATPase complex, proton-transporting domain	0	3	3
inner mitochondrial membrane protein complex	0	1	3
vesicle coat	0	1	3
mitochondrial protein-containing complex	0	1	3
preribosome	0	3	3
plastid	0	0	2
photosynthetic membrane	0	0	1
thylakoid membrane	0	0	1
intracellular membrane-bounded organelle	0	0	3
membrane-bounded organelle	0	0	3
cellular anatomical entity	0	0	3
chromosome	0	0	3
organelle membrane	0	1	3
organelle	0	1	3
intracellular organelle	0	1	3
chloroplast	0	0	2
plastid membrane	0	1	2
photosystem	0	0	1
cytosol	0	0	3
Golgi membrane	0	0	3
bounding membrane of organelle	0	0	3
nucleosome	0	1	3
protein-DNA complex	0	1	3
DNA packaging complex	0	1	3
membrane	0	1	3
endoplasmic reticulum membrane	0	1	3
Sm-like protein family complex	0	0	3
eukaryotic translation initiation factor 3 complex	0	1	3
chloroplast thylakoid membrane	0	0	1
plastid thylakoid membrane	0	0	1
proteasome complex	0	0	3
endopeptidase complex	0	0	3
proton-transporting two-sector ATPase complex, catalytic domain	0	1	3
membrane protein complex	0	2	3
ribosomal subunit	0	1	3
nucleolus	0	2	3
cellular_component	0	0	3
mitochondrial outer membrane	0	0	1
ribonuclease MRP complex	0	0	1
spliceosomal tri-snRNP complex	0	0	3
transcription elongation factor complex	0	0	2
U4/U6 x U5 tri-snRNP complex	0	0	3
histone deacetylase complex	0	0	1
mitochondrial proton-transporting ATP synthase complex, coupling factor F(o)	0	0	1
H4 histone acetyltransferase complex	0	0	1
cytochrome complex	0	1	3
organelle outer membrane	0	0	3
membrane coat	0	0	3
peroxisomal membrane	0	0	2
ESCRT complex	0	0	1
chromosome, centromeric region	0	0	1
endosome	0	0	1
small ribosomal subunit	0	1	3
plasma membrane protein complex	0	1	3
proton-transporting ATP synthase complex, catalytic core F(1)	0	1	3
elongator holoenzyme complex	0	0	2
intracellular vesicle	0	0	2
vesicle	0	0	2
methyltransferase complex	0	0	1
SWI/SNF superfamily-type complex	0	0	2
protein kinase complex	0	0	1
cytoplasmic vesicle	0	0	2
microtubule organizing center	0	0	1
actin cytoskeleton	0	0	1
eukaryotic 43S preinitiation complex	0	0	2
spliceosomal snRNP complex	0	0	3
clathrin adaptor complex	0	1	1
vacuolar membrane	0	1	1
endodeoxyribonuclease complex	0	0	1
nuclear membrane	0	1	3
mediator complex	0	0	1
DNA repair complex	0	1	2
microbody membrane	0	0	2
INO80-type complex	0	0	1
mitochondrial respiratory chain complex IV	0	0	1
exoribonuclease complex	0	0	2
cytoskeleton	0	1	1
large ribosomal subunit	0	1	3
H4/H2A histone acetyltransferase complex	0	0	1
exosome (RNase complex)	0	0	2
Ino80 complex	0	0	1
DNA-directed RNA polymerase complex	0	2	3
signal recognition particle, endoplasmic reticulum targeting	0	0	2
cytosolic large ribosomal subunit	0	1	2
translation preinitiation complex	0	0	2
photosystem I	0	0	1
outer membrane	0	0	3
respiratory chain complex IV	0	0	1
nuclear DNA-directed RNA polymerase complex	0	1	3
ATPase complex	0	0	2
photosystem II reaction center	0	0	1
proteasome core complex, alpha-subunit complex	0	1	3
Golgi transport complex	0	0	1
DNA helicase complex	0	0	1
RNA polymerase III complex	0	1	1
DNA replication preinitiation complex	0	1	1
proton-transporting V-type ATPase, V1 domain	0	1	3
small nuclear ribonucleoprotein complex	0	0	3
peroxisome	0	0	3
peptidase complex	0	1	3
origin recognition complex	0	0	1
extracellular region	0	0	2
phosphopyruvate hydratase complex	0	0	1
endoribonuclease complex	0	1	3
proton-transporting ATP synthase complex, coupling factor F(o)	0	0	2
photosystem II	0	0	1
small-subunit processome	0	2	3
eukaryotic 48S preinitiation complex	0	0	2
RNA polymerase complex	0	2	3
microbody	0	0	3
chromosomal region	0	1	1
serine/threonine protein kinase complex	0	0	1
transcription factor TFIIH core complex	0	1	2
spindle pole	0	0	1
ribonuclease P complex	0	0	1
photosystem II oxygen evolving complex	0	0	1
exocyst	0	0	1
NAD binding	1	0	3
quinone binding	0	1	2
GTPase activator activity	1	1	3
guanyl-nucleotide exchange factor activity	0	2	3
guanyl ribonucleotide binding	2	1	3
GTP binding	2	1	3
guanyl nucleotide binding	2	1	3
nucleoside-triphosphatase regulator activity	1	2	3
GTPase regulator activity	1	2	3
translation elongation factor activity	1	1	3
enzyme activator activity	1	2	3
anion transmembrane transporter activity	1	1	3
glucuronosyltransferase activity	0	1	1
4 iron, 4 sulfur cluster binding	1	0	3
oxidoreductase activity, acting on the CH-NH2 group of donors, oxygen as acceptor	0	1	2
oxidoreductase activity, acting on NAD(P)H	1	1	3
inorganic anion transmembrane transporter activity	1	1	3
UDP-glycosyltransferase activity	1	1	3
hydrolase activity, acting on carbon-nitrogen (but not peptide) bonds, in cyclic amidines	0	3	3
single-stranded DNA binding	0	1	3
calcium ion binding	0	2	3
translation termination factor activity	0	1	2
oxidoreductase activity, acting on NAD(P)H, quinone or similar compound as acceptor	0	2	3
potassium ion transmembrane transporter activity	0	1	2
peptide-lysine-N-acetyltransferase activity	0	1	3
deaminase activity	0	1	3
NADH dehydrogenase (ubiquinone) activity	0	1	1
NADH dehydrogenase (quinone) activity	0	1	1
NAD(P)H dehydrogenase (quinone) activity	0	2	3
general transcription initiation factor binding	0	1	2
transcription factor binding	0	1	2
translation release factor activity	0	1	2
histone acetyltransferase activity	0	1	3
TBP-class protein binding	0	1	2
ribonuclease activity	0	2	3
mannose-1-phosphate guanylyltransferase activity	0	1	1
mannose-phosphate guanylyltransferase activity	0	1	1
GTPase activity	0	2	3
cyclohydrolase activity	0	3	3
peptide N-acetyltransferase activity	0	1	3
ubiquitin protein ligase binding	0	1	1
ubiquitin-like protein ligase binding	0	1	1
threonine-type peptidase activity	0	2	3
flavin adenine dinucleotide binding	0	1	3
transmembrane transporter activity	0	2	3
oxidoreductase activity, acting on CH-OH group of donors	0	1	3
1-deoxy-D-xylulose-5-phosphate synthase activity	0	1	1
deubiquitinase activity	0	1	3
thiol-dependent deubiquitinase	0	1	3
ubiquitin-like protein-specific protease activity	0	1	3
endoribonuclease activity, producing 5'-phosphomonoesters	0	2	3
voltage-gated anion channel activity	0	1	1
oxidoreduction-driven active transmembrane transporter activity	0	2	3
hydroxymethyl-, formyl- and related transferase activity	0	2	3
NADH dehydrogenase activity	0	2	3
transporter activity	0	2	3
omega peptidase activity	0	2	3
oxidoreductase activity, acting on the CH-OH group of donors, NAD or NADP as acceptor	0	1	3
enzyme regulator activity	0	2	3
anion channel activity	0	1	3
oxidoreductase activity, acting on the CH-NH group of donors, NAD or NADP as acceptor	0	2	3
active transmembrane transporter activity	0	2	3
ribonucleoprotein complex binding	0	1	3
RNA-DNA hybrid ribonuclease activity	0	0	1
primary active transmembrane transporter activity	0	2	3
protein binding	1	2	3
intramolecular oxidoreductase activity, interconverting aldoses and ketoses	0	3	3
voltage-gated channel activity	0	1	1
endonuclease activity, active with either ribo- or deoxyribonucleic acids and producing 5'-phosphomonoesters	0	2	3
cytoskeletal motor activity	0	2	3
oxidoreductase activity, acting on the CH-NH group of donors	0	2	3
microtubule motor activity	0	2	3
voltage-gated ion channel activity	0	1	1
acetyltransferase activity	0	1	3
protein folding chaperone	0	1	3
metal cluster binding	0	1	3
iron-sulfur cluster binding	0	1	3
hydrolase activity, acting on carbon-nitrogen (but not peptide) bonds	0	3	3
nucleotide binding	1	1	3
nucleoside phosphate binding	1	1	3
channel activity	0	1	3
unfolded protein binding	0	2	3
passive transmembrane transporter activity	0	1	3
peptidyl-prolyl cis-trans isomerase activity	0	2	3
transketolase or transaldolase activity	0	1	1
nucleoside-triphosphatase activity	0	3	3
antiporter activity	0	1	3
cis-trans isomerase activity	0	2	3
exoribonuclease activity, producing 5'-phosphomonoesters	0	0	1
5'-3' exonuclease activity	0	0	1
monovalent cation:proton antiporter activity	0	0	1
cellulase activity	0	0	1
oxidoreductase activity, acting on paired donors, with incorporation or reduction of molecular oxygen, NAD(P)H as one donor, and incorporation of one atom of oxygen	0	0	2
guanylyltransferase activity	0	1	1
exoribonuclease activity	0	0	1
solute:proton antiporter activity	0	0	2
oxidoreductase activity, acting on the CH-NH2 group of donors	0	2	3
endoribonuclease activity	0	2	3
dioxygenase activity	0	1	3
molecular function regulator	0	2	3
transferase activity, transferring sulphur-containing groups	0	1	3
cysteine-type peptidase activity	0	1	3
endonuclease activity	0	2	3
pyrophosphatase activity	0	3	3
iron ion binding	0	3	3
myosin phosphatase activity	0	2	3
small molecule binding	1	1	3
nuclease activity	0	2	3
ATP-dependent protein folding chaperone	0	1	3
thiolester hydrolase activity	0	0	1
cation:cation antiporter activity	0	0	1
solute:cation antiporter activity	0	0	2
carbon-oxygen lyase activity, acting on phosphates	0	0	1
SNAP receptor activity	0	1	1
amide transmembrane transporter activity	0	0	1
RNA methyltransferase activity	0	2	3
N-acetyltransferase activity	0	1	3
gated channel activity	0	2	3
inorganic molecular entity transmembrane transporter activity	0	2	3
ATPase-coupled transmembrane transporter activity	0	2	3
ion transmembrane transporter activity	0	2	3
hydrolase activity, acting on acid anhydrides, in phosphorus-containing anhydrides	0	3	3
hydrolase activity, acting on acid anhydrides	0	3	3
organic cyclic compound binding	1	1	3
heterocyclic compound binding	1	1	3
sulfotransferase activity	0	1	1
binding	1	2	3
oxidoreductase activity, acting on diphenols and related substances as donors	0	1	1
phosphotransferase activity, carboxyl group as acceptor	0	1	2
chloride channel activity	0	1	3
protein-macromolecule adaptor activity	0	3	3
very-long-chain 3-ketoacyl-CoA synthase activity	0	1	1
glutathione transferase activity	0	1	2
malate dehydrogenase activity	0	1	2
acid-ammonia (or amide) ligase activity	0	1	1
heat shock protein binding	0	3	3
chromatin binding	0	1	2
snoRNA binding	0	2	3
N-acyltransferase activity	0	1	3
FAD binding	0	1	3
protein heterodimerization activity	0	3	3
protein-containing complex binding	0	1	3
acetylglucosaminyltransferase activity	0	1	2
myristoyltransferase activity	0	1	1
molecular adaptor activity	0	3	3
exonuclease activity, active with either ribo- or deoxyribonucleic acids and producing 5'-phosphomonoesters	0	1	3
endopeptidase regulator activity	0	1	2
endopeptidase inhibitor activity	0	1	2
racemase and epimerase activity, acting on carbohydrates and derivatives	0	1	2
glycylpeptide N-tetradecanoyltransferase activity	0	1	1
methionine adenosyltransferase activity	0	1	1
peptidase inhibitor activity	0	1	2
calcium-dependent phospholipid binding	0	1	1
molecular_function	1	2	3
ATPase-coupled cation transmembrane transporter activity	0	3	3
hexosyltransferase activity	0	1	3
acyltransferase activity	0	1	3
oxidoreductase activity	0	2	3
hydrolase activity	0	2	3
metal ion transmembrane transporter activity	0	2	3
purine ribonucleoside triphosphate binding	1	1	3
purine ribonucleotide binding	1	1	3
purine nucleotide binding	1	1	3
DNA topoisomerase type II (double strand cut, ATP-hydrolyzing) activity	0	1	2
acyltransferase, acyl groups converted into alkyl on transfer	0	2	3
damaged DNA binding	0	2	3
protein homodimerization activity	0	1	1
enzyme inhibitor activity	0	1	2
peptidase regulator activity	0	1	2
7S RNA binding	0	1	2
carbohydrate derivative binding	1	2	3
translation regulator activity	0	2	3
translation regulator activity, nucleic acid binding	0	2	3
translation factor activity, RNA binding	0	2	3
DNA binding	0	2	3
carbon-oxygen lyase activity	0	2	3
active ion transmembrane transporter activity	0	3	3
ABC-type transporter activity	0	1	3
tRNA methyltransferase activity	0	2	3
phospholipid binding	0	2	3
protein-disulfide reductase activity	0	2	3
S-acyltransferase activity	0	2	3
racemase and epimerase activity	0	1	3
actin binding	0	1	2
ribosome binding	0	1	3
NAD+ binding	0	1	3
ribonucleotide binding	1	2	3
anion binding	1	1	3
microtubule binding	0	3	3
sulfurtransferase activity	0	2	3
oxidoreductase activity, acting on the aldehyde or oxo group of donors, NAD or NADP as acceptor	0	1	3
ubiquitin-like modifier activating enzyme activity	0	1	3
DNA-directed DNA polymerase activity	0	2	3
protein dimerization activity	0	2	3
methyltransferase activity	0	2	3
identical protein binding	0	1	2
DNA polymerase activity	0	2	3
phosphoric diester hydrolase activity	0	1	3
pentosyltransferase activity	0	2	3
intramolecular oxidoreductase activity	0	3	3
protein serine/threonine phosphatase activity	0	2	3
secondary active transmembrane transporter activity	0	2	3
acyltransferase activity, transferring groups other than amino-acyl groups	0	1	3
enzyme binding	0	2	3
ATP hydrolysis activity	0	2	3
protein kinase activity	1	1	3
cytoskeletal protein binding	0	3	3
phosphoprotein phosphatase activity	0	2	3
glycosyltransferase activity	0	2	3
hydro-lyase activity	0	2	3
oxidoreductase activity, acting on paired donors, with incorporation or reduction of molecular oxygen	0	2	3
ion channel activity	0	1	3
protein serine/threonine kinase activity	1	1	3
mRNA binding	0	1	3
electron transfer activity	0	1	3
inorganic cation transmembrane transporter activity	0	2	3
transferase activity	1	1	3
zinc ion binding	0	2	3
ion binding	1	2	3
transferase activity, transferring one-carbon groups	0	2	3
isomerase activity	0	2	3
hydrolase activity, acting on ester bonds	0	1	3
structural constituent of ribosome	1	2	3
transition metal ion binding	0	3	3
nucleic acid binding	0	2	3
ATPase, acting on RNA	0	1	3
rRNA methyltransferase activity	0	1	3
catalytic activity, acting on a rRNA	0	1	3
RNA helicase activity	0	1	3
prenyltransferase activity	0	1	3
DNA topoisomerase activity	0	1	2
fatty acid synthase activity	0	2	3
structural constituent of nuclear pore	0	2	3
ligase activity	0	0	3
translation initiation factor activity	0	1	3
aminoacyl-tRNA ligase activity	0	1	3
ligase activity, forming carbon-oxygen bonds	0	1	3
serine hydrolase activity	0	1	3
serine-type peptidase activity	0	1	3
metallopeptidase activity	0	1	3
ligase activity, forming carbon-nitrogen bonds	0	0	3
transcription regulator activity	0	1	3
helicase activity	0	1	3
catalytic activity, acting on a nucleic acid	0	1	3
catalytic activity, acting on a tRNA	0	1	3
DNA-binding transcription factor activity	0	1	3
serine-type endopeptidase activity	0	1	3
rRNA binding	0	0	3
peptidase activity	0	0	3
catalytic activity, acting on DNA	0	0	3
carboxylic ester hydrolase activity	0	0	3
carbohydrate binding	0	1	3
endopeptidase activity	0	0	3
ATPase, acting on DNA	0	0	3
transferase activity, transferring phosphorus-containing groups	1	1	3
monooxygenase activity	0	1	3
carbon-carbon lyase activity	0	1	3
ubiquitin-like protein transferase activity	0	2	3
intramolecular transferase activity	0	1	3
structural constituent of chromatin	0	1	3
RNA binding	0	1	3
tetrapyrrole binding	0	2	3
hydrolase activity, acting on glycosyl bonds	0	0	3
vitamin binding	0	1	3
catalytic activity, acting on a protein	0	1	3
intramolecular transferase activity, phosphotransferases	0	1	3
carbon-nitrogen ligase activity, with glutamine as amido-N-donor	0	0	3
chlorophyll binding	0	0	1
oxidoreductase activity, acting on single donors with incorporation of molecular oxygen	0	0	3
phosphotransferase activity, phosphate group as acceptor	0	0	3
ligase activity, forming phosphoric ester bonds	0	0	2
metalloexopeptidase activity	0	1	3
oxidoreductase activity, acting on the CH-CH group of donors, oxygen as acceptor	0	0	1
manganese ion binding	0	1	3
nucleobase-containing compound kinase activity	0	1	3
proton-transporting ATP synthase activity, rotational mechanism	0	1	3
oxidoreductase activity, acting on the CH-CH group of donors, NAD or NADP as acceptor	0	1	3
mannosyltransferase activity	0	0	3
N-methyltransferase activity	0	0	3
proton channel activity	0	1	3
exopeptidase activity	0	1	3
pseudouridine synthase activity	0	1	3
kinase activity	1	0	3
antioxidant activity	0	0	3
catalytic activity	0	1	3
metalloendopeptidase activity	0	1	3
lyase activity	0	1	3
ubiquitin-protein transferase activity	0	2	3
hydrolase activity, hydrolyzing O-glycosyl compounds	0	0	3
proton transmembrane transporter activity	0	2	3
pyridoxal phosphate binding	0	1	3
vitamin B6 binding	0	1	3
adenyl nucleotide binding	1	0	3
adenyl ribonucleotide binding	1	0	3
nucleotidyltransferase activity	0	2	3
ATP binding	1	0	3
cation binding	0	1	3
phosphotransferase activity, alcohol group as acceptor	1	0	3
ATP-dependent activity	0	1	3
structural molecule activity	1	0	3
metal ion binding	0	1	3
transaminase activity	0	0	3
FMN binding	0	1	3
protein-cysteine S-acyltransferase activity	0	1	3
mannosyl-oligosaccharide 1,2-alpha-mannosidase activity	0	0	1
amide binding	0	0	2
glycine dehydrogenase (decarboxylating) activity	0	0	1
carbon-sulfur lyase activity	0	0	1
RNA cap binding	0	0	1
double-stranded DNA binding	0	1	3
aminoacyl-tRNA editing activity	0	0	3
acyl-CoA oxidase activity	0	0	1
protein-arginine N-methyltransferase activity	0	0	2
aspartic-type peptidase activity	0	0	2
UDP-glucosyltransferase activity	0	0	1
starch binding	0	1	2
ubiquitin binding	0	0	1
alpha-galactosidase activity	0	0	1
proton-transporting ATPase activity, rotational mechanism	0	2	3
sequence-specific double-stranded DNA binding	0	1	3
oxidoreductase activity, acting on superoxide radicals as acceptor	0	0	1
glutaminase activity	0	0	1
carboxy-lyase activity	0	1	3
copper ion binding	0	1	3
double-stranded RNA-specific ribonuclease activity	0	0	1
phospholipase activity	0	0	1
oxidoreductase activity, acting on the aldehyde or oxo group of donors, disulfide as acceptor	0	0	1
transcription coregulator activity	0	0	3
nuclear export signal receptor activity	0	0	1
signal sequence binding	0	0	1
alpha-mannosidase activity	0	0	2
DNA ligase activity	0	0	1
oxidoreductase activity, acting on the aldehyde or oxo group of donors	0	0	3
CoA carboxylase activity	0	0	1
adenylate kinase activity	0	0	1
protein transmembrane transporter activity	0	0	1
disulfide oxidoreductase activity	0	1	3
ATPase activity, coupled to transmembrane movement of ions, rotational mechanism	0	2	3
chaperone binding	0	0	2
molecular transducer activity	0	1	1
acid-thiol ligase activity	0	0	1
oxidoreductase activity, acting on single donors with incorporation of molecular oxygen, incorporation of one atom of oxygen (internal monooxygenases or internal mixed function oxidases)	0	0	1
exonuclease activity	0	1	3
transmembrane signaling receptor activity	0	1	1
transferase activity, transferring nitrogenous groups	0	0	3
oxo-acid-lyase activity	0	0	1
intramembrane lipid transporter activity	0	0	1
3'-5' exonuclease activity	0	0	3
sulfur compound binding	0	1	3
catalytic activity, acting on RNA	0	1	3
ATPase-coupled intramembrane lipid transporter activity	0	0	1
macromolecule transmembrane transporter activity	0	0	1
inorganic phosphate transmembrane transporter activity	0	0	1
transferase activity, transferring alkyl or aryl (other than methyl) groups	0	0	3
carboxypeptidase activity	0	0	1
cation channel activity	0	1	3
protein-cysteine S-palmitoyltransferase activity	0	1	3
histone binding	0	0	1
oxidoreductase activity, acting on metal ions	0	0	1
peroxidase activity	0	0	3
phenylalanine-tRNA ligase activity	0	0	1
chitin binding	0	0	1
5'-3' RNA polymerase activity	0	1	3
metalloaminopeptidase activity	0	1	3
deacetylase activity	0	0	1
protein transporter activity	0	0	1
ATP-dependent chromatin remodeler activity	0	0	3
DNA damage sensor activity	0	0	3
mannosyl-oligosaccharide mannosidase activity	0	0	1
small GTPase binding	0	1	3
steroid dehydrogenase activity	0	1	1
galactosidase activity	0	0	1
carbon-nitrogen lyase activity	0	1	3
aminopeptidase activity	0	1	3
kinase regulator activity	0	0	3
cysteine-type endopeptidase activity	0	0	1
peptide binding	0	0	1
palmitoyltransferase activity	0	1	3
3-oxoacyl-[acyl-carrier-protein] synthase activity	0	0	1
electron transporter, transferring electrons within the cyclic electron transport pathway of photosynthesis activity	0	0	1
lipase activity	0	0	3
O-methyltransferase activity	0	1	3
ubiquitin protein ligase activity	0	2	3
CoA hydrolase activity	0	0	1
phosphogluconate dehydrogenase (decarboxylating) activity	0	0	1
gamma-tubulin binding	0	0	1
beta-glucosidase activity	0	0	1
cyclin-dependent protein serine/threonine kinase regulator activity	0	0	1
aspartic-type endopeptidase activity	0	0	2
deoxyribonuclease activity	0	0	3
dTDP-glucose 4,6-dehydratase activity	0	1	1
carbohydrate phosphatase activity	0	1	2
glucosidase activity	0	0	2
thiamine pyrophosphate binding	0	0	1
protein phosphatase regulator activity	0	0	2
kinase binding	0	0	1
cation transmembrane transporter activity	0	1	3
ligase activity, forming carbon-sulfur bonds	0	0	3
nucleocytoplasmic carrier activity	0	0	1
oxidoreductase activity, acting on a sulfur group of donors	0	1	3
glucosyltransferase activity	0	1	3
mismatched DNA binding	0	1	3
magnesium ion transmembrane transporter activity	0	0	1
phosphotransferase activity, for other substituted phosphate groups	0	0	3
hydrolase activity, acting on carbon-nitrogen (but not peptide) bonds, in linear amides	0	1	3
adenylyltransferase activity	0	1	2
ATPase-coupled ion transmembrane transporter activity	0	2	3
protein prenyltransferase activity	0	0	2
signaling receptor activity	0	1	1
protein tyrosine phosphatase activity	0	0	1
RNA polymerase activity	0	1	3
phosphopyruvate hydratase activity	0	0	1
electron transporter, transferring electrons within cytochrome b6/f complex of photosystem II activity	0	0	1
ATP-dependent peptidase activity	0	0	3
nucleoside monophosphate kinase activity	0	0	3
phosphatase activity	0	1	3
magnesium ion binding	0	2	3
lipid binding	0	2	3
heme binding	0	2	3
O-acyltransferase activity	0	0	3
phosphoglycerate mutase activity	0	0	1
phosphatase regulator activity	0	0	3
lysine N-methyltransferase activity	0	0	1
phosphoric ester hydrolase activity	0	0	3
tubulin binding	0	2	3
carbohydrate kinase activity	0	1	3
oxidoreductase activity, acting on a sulfur group of donors, NAD(P) as acceptor	0	0	3
serine-type endopeptidase inhibitor activity	0	0	1
GTPase binding	0	1	3
oxidoreductase activity, acting on the CH-NH2 group of donors, disulfide as acceptor	0	0	1
protein methyltransferase activity	0	0	3
lipid transporter activity	0	1	3
protein kinase binding	0	0	1
mannosidase activity	0	0	2
molecular carrier activity	0	1	3
P-type transmembrane transporter activity	0	0	2
monosaccharide binding	0	0	1
NADP binding	0	0	3
ubiquitin-like protein binding	0	0	1
fatty acid elongase activity	0	0	1
protein tyrosine/serine/threonine phosphatase activity	0	0	2
dolichyl-phosphate-mannose-protein mannosyltransferase activity	0	1	2
oxidoreductase activity, acting on a sulfur group of donors, disulfide as acceptor	0	0	2
diphosphotransferase activity	0	2	3
protein-lysine N-methyltransferase activity	0	0	1
2,3-bisphosphoglycerate-independent phosphoglycerate mutase activity	0	0	1
organic acid binding	0	0	1
raffinose alpha-galactosidase activity	0	0	1
protein carrier activity	0	0	3
aldehyde-lyase activity	0	0	1
oxidoreductase activity, acting on the CH-CH group of donors	1	0	3
amidine-lyase activity	0	0	2
oxidoreductase activity, acting on single donors with incorporation of molecular oxygen, incorporation of two atoms of oxygen	0	0	3
nucleobase-containing compound transmembrane transporter activity	0	0	1
sequence-specific DNA binding	0	2	3
calcium:cation antiporter activity	0	0	1
arginine N-methyltransferase activity	0	0	2
calcium:proton antiporter activity	0	0	1
hydrolase activity, hydrolyzing N-glycosyl compounds	0	0	2
carbohydrate derivative transmembrane transporter activity	0	0	1
alpha-1,6-mannosyltransferase activity	0	0	1
superoxide dismutase activity	0	0	1
ribonuclease III activity	0	0	1
acetyl-CoA carboxylase activity	0	0	1
ubiquitin-like protein ligase activity	0	2	3
2 iron, 2 sulfur cluster binding	0	0	3
small molecule sensor activity	0	0	3
oxidoreductase activity, acting on peroxide as acceptor	0	0	3
protein kinase regulator activity	0	0	3
polynucleotide adenylyltransferase activity	0	0	1
calcium ion transmembrane transporter activity	0	0	3
organic anion transmembrane transporter activity	0	0	1
RNA ligase activity	0	0	1
DNA-directed 5'-3' RNA polymerase activity	0	1	3
peroxiredoxin activity	0	0	1
molybdenum ion binding	0	0	1
DNA helicase activity	0	1	3
3'-5'-exoribonuclease activity	0	0	1
tRNA binding	0	1	3
polysaccharide binding	0	1	3
clathrin binding	0	1	1
DNA ligase (ATP) activity	0	0	1
transition metal ion transmembrane transporter activity	0	1	2
acid-amino acid ligase activity	0	1	3
S-adenosylmethionine-dependent methyltransferase activity	0	2	3
endodeoxyribonuclease activity	0	0	3
aminoacyltransferase activity	0	0	1
scopolin beta-glucosidase activity	0	0	1
modified amino acid binding	0	0	1
ATP-dependent DNA damage sensor activity	0	0	3
phosphatidylinositol binding	0	1	2
metal ion:proton antiporter activity	0	0	1
DNA N-glycosylase activity	0	0	1
proteasome-activating activity	0	0	3
ligase activity, forming carbon-carbon bonds	0	0	1
pyrophosphate hydrolysis-driven proton transmembrane transporter activity	0	2	3
tRNA (guanine) methyltransferase activity	0	0	3
system development	0	1	1
mitotic cell cycle	0	0	1
inositol phosphate catabolic process	0	0	1
amino acid salvage	0	0	1
dolichol metabolic process	0	0	1
reactive nitrogen species metabolic process	0	0	1
kinetochore assembly	0	0	1
attachment of spindle microtubules to kinetochore	0	0	1
phosphorylated carbohydrate dephosphorylation	0	0	1
nitrate metabolic process	0	0	1
inositol phosphate dephosphorylation	0	0	1
L-methionine salvage from methylthioadenosine	0	0	1
carbohydrate transport	0	0	1
nitrate assimilation	0	0	1
nitrogen cycle metabolic process	0	0	1
polyprenol metabolic process	0	0	1
regulation of cytoskeleton organization	0	0	1
L-methionine salvage	0	0	1
regulation of cellular component biogenesis	0	0	1
kinetochore organization	0	0	1
L-methionine biosynthetic process	0	0	1
glucosamine-containing compound metabolic process	0	0	1
chromosome, telomeric region	0	1	1
kinetochore	0	0	1
mitochondrial large ribosomal subunit	0	0	1
organellar large ribosomal subunit	0	0	1
iron ion transmembrane transporter activity	0	1	1
lactate dehydrogenase activity	0	0	1
phosphatidylinositol phosphate binding	0	0	1
phosphorelay sensor kinase activity	0	0	1
DNA-binding transcription factor activity, RNA polymerase II-specific	0	0	1
nickel cation binding	0	0	1
L-lactate dehydrogenase activity	0	0	1
phosphotransferase activity, nitrogenous group as acceptor	0	0	1
trehalose-phosphatase activity	0	0	1
protein histidine kinase activity	0	0	1
fungal-type cell wall organization or biogenesis	0	1	1
nuclear DNA replication	0	1	1
chitin catabolic process	0	0	1
mycotoxin metabolic process	0	0	1
base-excision repair, AP site formation	0	0	1
aminoglycan catabolic process	0	0	1
cell wall polysaccharide metabolic process	0	0	1
GPI anchor metabolic process	0	0	1
positive regulation of cytoskeleton organization	0	0	1
cell wall macromolecule metabolic process	0	0	1
hemicellulose metabolic process	0	0	1
positive regulation of actin filament polymerization	0	0	1
GPI anchor biosynthetic process	0	0	1
regulation of supramolecular fiber organization	0	0	1
positive regulation of cellular component biogenesis	0	0	1
amino sugar catabolic process	0	0	1
chitin metabolic process	0	0	1
pectin catabolic process	0	0	1
positive regulation of protein-containing complex assembly	0	0	1
reproduction	0	0	1
regulation of actin cytoskeleton organization	0	0	1
cell wall modification	0	0	1
galacturonan metabolic process	0	0	1
phenol-containing compound biosynthetic process	0	0	1
conidium formation	0	0	1
positive regulation of organelle organization	0	0	1
biological adhesion	0	0	1
asexual sporulation	0	0	1
cell adhesion	0	0	1
DNA strand elongation	0	0	1
cell differentiation	0	0	1
meiosis I cell cycle process	0	0	1
asexual reproduction	0	0	1
regulation of anatomical structure size	0	0	1
pectin metabolic process	0	0	1
melanin biosynthetic process	0	0	1
cell wall polysaccharide catabolic process	0	0	1
regulation of actin polymerization or depolymerization	0	0	1
regulation of actin filament length	0	0	1
Arp2/3 complex-mediated actin nucleation	0	0	1
regulation of protein polymerization	0	0	1
xylan metabolic process	0	0	1
toxin metabolic process	0	0	1
sporulation	0	0	1
regulation of actin filament organization	0	0	1
melanin metabolic process	0	0	1
regulation of protein-containing complex assembly	0	0	1
actin nucleation	0	0	1
xylan catabolic process	0	0	1
cell wall macromolecule catabolic process	0	0	1
regulation of actin filament-based process	0	0	1
mitochondrial genome maintenance	0	0	1
positive regulation of protein polymerization	0	0	1
mycotoxin biosynthetic process	0	0	1
DNA strand elongation involved in DNA replication	0	0	1
positive regulation of supramolecular fiber organization	0	0	1
toxin biosynthetic process	0	0	1
regulation of cellular component size	0	0	1
phenol-containing compound metabolic process	0	0	1
anatomical structure formation involved in morphogenesis	0	0	1
glucosamine-containing compound catabolic process	0	0	1
regulation of actin filament polymerization	0	0	1
nuclear replication fork	0	1	1
pre-replicative complex	0	1	1
nuclear pre-replicative complex	0	1	1
replication fork	0	1	1
GPI-anchor transamidase complex	0	0	1
nuclear exosome (RNase complex)	0	0	1
cell cortex	0	0	1
endocytic patch	0	0	1
extracellular matrix	0	0	1
actin cortical patch	0	0	1
mitotic spindle	0	0	1
external encapsulating structure	0	0	1
spindle	0	0	1
myosin complex	0	0	1
caspase complex	0	0	1
phagophore assembly site membrane	0	0	1
outer mitochondrial membrane protein complex	0	0	1
spindle pole body	0	0	1
DASH complex	0	0	1
Arp2/3 protein complex	0	0	1
cellulose binding	0	0	1
ADP binding	0	0	1
monophenol monooxygenase activity	0	0	1
beta-mannosidase activity	0	0	1
mannan endo-1,6-alpha-mannosidase activity	0	0	1
nitronate monooxygenase activity	0	0	1
mannan endo-1,4-beta-mannosidase activity	0	0	1
feruloyl esterase activity	0	0	1
polygalacturonase activity	0	0	1
peptide transmembrane transporter activity	0	0	1
chitin synthase activity	0	0	1
pectinesterase activity	0	0	1
chitinase activity	0	0	1
oxidoreductase activity, acting on paired donors, with incorporation or reduction of molecular oxygen, another compound as one donor, and incorporation of one atom of oxygen	0	0	1
ferric-chelate reductase activity	0	0	1
pectate lyase activity	0	0	1
oligopeptide transmembrane transporter activity	0	0	1
pyruvate decarboxylase activity	0	0	1
phosphopantetheine binding	0	0	1
endo-1,4-beta-xylanase activity	0	0	1
carbon-oxygen lyase activity, acting on polysaccharides	0	0	1
xylanase activity	0	0	1
aspartyl esterase activity	0	0	1
