## Supplemental Data 2 for "Universal signatures of transposable element compartmentalization across eukaryotic genomes": GO_presence_summaries_Rhodophyta_TEs.tsv

terpenoid biosynthetic process	1	0	4
RNA phosphodiester bond hydrolysis	0	2	4
terpenoid metabolic process	1	0	4
nucleic acid phosphodiester bond hydrolysis	0	2	4
protein processing	1	1	4
protein transmembrane import into intracellular organelle	0	1	2
cellular polysaccharide metabolic process	0	2	2
cellular glucan metabolic process	0	2	2
isoprenoid biosynthetic process	1	2	4
glucan metabolic process	0	2	2
isoprenoid metabolic process	1	2	4
CAAX-box protein processing	0	0	1
intracellular protein transmembrane transport	0	1	2
protein transmembrane transport	0	1	2
polysaccharide metabolic process	0	3	3
protein maturation	1	0	4
beta-glucan catabolic process	0	2	2
cellulose catabolic process	0	2	2
RNA methylation	0	1	4
cellular carbohydrate metabolic process	0	3	4
translational elongation	0	2	4
N-terminal protein myristoylation	0	1	1
cellulose metabolic process	0	2	2
glucan catabolic process	0	2	2
cellular polysaccharide catabolic process	0	2	2
beta-glucan metabolic process	0	2	2
rRNA modification	0	1	4
regulation of shoot system development	0	2	2
chromatin remodeling	0	1	2
N-terminal protein lipidation	0	1	1
protein lipidation	0	2	2
protein myristoylation	0	1	1
regulation of flower development	0	2	2
anatomical structure development	0	0	1
protein localization to organelle	0	1	4
signal peptide processing	0	2	4
polysaccharide catabolic process	0	2	2
energy derivation by oxidation of organic compounds	0	2	4
regulation of multicellular organismal development	0	2	2
base-excision repair	0	3	3
regulation of multicellular organismal process	0	2	2
regulation of post-embryonic development	0	2	2
RNA splicing, via transesterification reactions with bulged adenosine as nucleophile	0	2	4
mRNA splicing, via spliceosome	0	2	4
RNA splicing, via transesterification reactions	0	2	4
lipid biosynthetic process	1	2	4
cellular macromolecule localization	0	1	4
macromolecule methylation	0	1	4
cellular protein localization	0	1	4
cellular carbohydrate biosynthetic process	0	4	4
regulation of reproductive process	0	2	2
N-terminal protein amino acid modification	0	1	3
protein phosphorylation	1	2	4
cellular lipid metabolic process	1	2	4
regulation of response to stimulus	0	2	4
cellular carbohydrate catabolic process	0	2	2
establishment of protein localization to mitochondrion	0	1	3
regulation of small GTPase mediated signal transduction	0	0	1
protein localization to mitochondrion	0	1	3
cellular polysaccharide biosynthetic process	0	0	1
response to inorganic substance	0	0	1
threonine metabolic process	0	0	1
regulation of intracellular signal transduction	0	0	2
threonine biosynthetic process	0	0	1
peroxisome organization	0	1	2
glucan biosynthetic process	0	0	1
methylation	0	2	4
regulation of developmental process	0	2	2
oligosaccharide metabolic process	0	3	4
protein acylation	0	3	4
phosphorylation	1	2	4
carbohydrate biosynthetic process	0	3	4
polysaccharide biosynthetic process	0	0	1
sphingolipid metabolic process	0	1	1
nucleosome assembly	0	1	1
nucleosome organization	0	1	1
methionine metabolic process	0	1	3
mRNA cleavage	0	1	2
protein import	0	3	4
aspartate family amino acid metabolic process	0	3	4
establishment of protein localization to organelle	0	1	4
RNA splicing	0	4	4
ribonucleoprotein complex biogenesis	0	2	4
macromolecule glycosylation	0	2	4
cellular component biogenesis	0	3	4
protein glycosylation	0	2	4
lipid metabolic process	1	2	4
RNA polyadenylation	0	1	2
regulation of signal transduction	0	0	3
mRNA 3'-end processing	0	1	3
polyol biosynthetic process	0	2	3
mitochondrial translation	0	0	1
NAD biosynthetic process	0	3	3
intra-Golgi vesicle-mediated transport	0	0	1
multivesicular body sorting pathway	0	0	3
regulation of cell communication	0	0	3
alcohol biosynthetic process	0	2	3
post-Golgi vesicle-mediated transport	0	1	1
gluconeogenesis	0	2	3
hexose biosynthetic process	0	2	3
regulation of signaling	0	0	3
carbohydrate metabolic process	0	3	4
protein autoprocessing	0	1	3
carbohydrate catabolic process	0	4	4
mitochondrial transmembrane transport	0	2	4
cellular respiration	0	2	4
aerobic respiration	0	2	4
response to cold	0	1	1
tetrahydrofolate interconversion	0	3	4
cellular component disassembly	0	2	2
lysine biosynthetic process	0	2	4
L-serine biosynthetic process	0	1	1
protein-containing complex disassembly	0	2	2
lysine biosynthetic process via diaminopimelate	0	1	3
phosphate ion transport	0	1	1
diaminopimelate metabolic process	0	1	3
tRNA methylation	0	1	2
inorganic anion transport	0	1	4
monosaccharide biosynthetic process	0	3	4
developmental process	0	1	3
protein targeting	0	3	4
ribonucleoside bisphosphate biosynthetic process	0	1	4
cellular ketone metabolic process	0	4	4
purine nucleoside bisphosphate biosynthetic process	0	1	4
double-strand break repair	0	3	4
nucleoside bisphosphate biosynthetic process	0	1	4
transmembrane transport	0	1	4
mRNA processing	0	4	4
pseudouridine synthesis	0	3	4
thiamine metabolic process	0	1	3
potassium ion transport	0	1	1
lysine metabolic process	0	4	4
thiamine-containing compound metabolic process	0	1	3
nicotinamide nucleotide biosynthetic process	0	4	4
phospholipid biosynthetic process	0	3	4
glycosylation	0	2	4
double-strand break repair via homologous recombination	0	1	3
sulfur amino acid metabolic process	0	1	4
glucose 6-phosphate metabolic process	0	3	4
purine nucleobase metabolic process	0	1	3
spliceosomal complex assembly	0	1	1
NADPH regeneration	0	3	4
nicotinamide nucleotide metabolic process	0	3	4
recombinational repair	0	1	3
pyridine nucleotide biosynthetic process	0	4	4
pentose-phosphate shunt	0	3	4
RNA 3'-end processing	0	3	4
chromatin organization	0	2	4
nucleobase-containing compound catabolic process	0	2	4
phosphate-containing compound metabolic process	1	1	4
glycine catabolic process	0	1	2
protein-DNA complex subunit organization	0	2	4
histidine biosynthetic process	0	2	4
histidine metabolic process	0	2	4
protein-DNA complex assembly	0	2	4
nucleobase biosynthetic process	0	2	4
membrane lipid metabolic process	0	3	4
'de novo' IMP biosynthetic process	0	2	4
serine family amino acid catabolic process	0	1	2
anion transport	0	1	4
mitochondrial transport	0	1	4
pyridine nucleotide metabolic process	0	3	4
polyol metabolic process	0	2	4
protein localization	0	1	4
macromolecule localization	0	1	4
protein folding	0	2	4
heterocycle catabolic process	0	1	4
cellular nitrogen compound catabolic process	0	1	4
response to oxidative stress	0	3	4
aromatic compound catabolic process	0	1	4
signal transduction	0	3	4
aspartate family amino acid biosynthetic process	0	2	4
folic acid-containing compound metabolic process	0	3	4
tetrahydrofolate metabolic process	0	3	4
protein methylation	0	1	3
response to temperature stimulus	0	1	3
NADP metabolic process	0	3	4
protein alkylation	0	1	3
phosphorus metabolic process	1	1	4
cellular aldehyde metabolic process	0	2	4
nuclear-transcribed mRNA catabolic process	0	1	4
protein targeting to ER	0	2	4
establishment of protein localization to endoplasmic reticulum	0	2	4
IMP biosynthetic process	0	1	4
L-serine metabolic process	1	2	4
protein localization to endoplasmic reticulum	0	2	4
IMP metabolic process	0	1	4
response to chemical	0	1	4
RNA processing	0	2	4
pyridine-containing compound biosynthetic process	0	3	4
alcohol metabolic process	0	3	4
serine family amino acid biosynthetic process	1	2	4
quinone biosynthetic process	0	2	4
quinone metabolic process	0	2	4
mitotic cell cycle process	0	1	4
pteridine-containing compound metabolic process	0	3	4
glycine metabolic process	0	3	4
RNA modification	0	2	4
thioester biosynthetic process	0	1	4
nucleobase metabolic process	0	2	4
pyridine-containing compound metabolic process	0	3	4
ketone biosynthetic process	0	2	4
nuclear export	0	3	4
acyl-CoA biosynthetic process	0	1	4
intracellular protein transport	0	2	4
hexose metabolic process	0	4	4
ribosome biogenesis	0	2	4
purine nucleoside bisphosphate metabolic process	0	2	4
RNA catabolic process	0	2	4
ribonucleoside bisphosphate metabolic process	0	2	4
nucleoside bisphosphate metabolic process	0	2	4
response to stimulus	0	3	4
mRNA metabolic process	0	2	4
purine nucleoside diphosphate metabolic process	0	4	4
nucleoside diphosphate phosphorylation	1	3	4
nucleotide phosphorylation	1	3	4
serine family amino acid metabolic process	1	2	4
fatty acid biosynthetic process	0	3	4
purine ribonucleoside diphosphate metabolic process	0	4	4
ADP metabolic process	0	4	4
ribonucleoside diphosphate metabolic process	0	4	4
ATP generation from ADP	0	4	4
glycolytic process	0	4	4
nucleoside diphosphate metabolic process	1	3	4
macromolecule modification	0	3	4
organic hydroxy compound metabolic process	0	3	4
localization	0	1	4
cellular response to DNA damage stimulus	0	3	4
DNA repair	0	4	4
monosaccharide metabolic process	0	4	4
protein transport	0	2	4
establishment of protein localization	0	2	4
phospholipid metabolic process	0	3	4
organic cyclic compound catabolic process	0	1	4
cellular protein modification process	0	3	4
protein modification process	0	3	4
purine nucleotide biosynthetic process	0	1	4
purine ribonucleotide biosynthetic process	0	1	4
response to stress	0	3	4
purine-containing compound biosynthetic process	0	1	4
transport	0	1	4
tRNA processing	0	4	4
purine ribonucleotide metabolic process	0	3	4
generation of precursor metabolites and energy	0	3	4
purine nucleotide metabolic process	0	3	4
alpha-amino acid metabolic process	0	2	4
ncRNA processing	0	2	4
cellular localization	0	2	4
cellular response to stress	0	3	4
nitrogen compound transport	0	2	4
organic substance transport	0	2	4
establishment of localization	0	1	4
macromolecule metabolic process	1	2	4
purine-containing compound metabolic process	0	3	4
glucose metabolic process	0	3	4
cellular response to stimulus	0	3	4
metal ion transport	0	1	4
ATP metabolic process	1	3	4
macromolecule catabolic process	0	2	4
mRNA catabolic process	0	1	4
cellular nitrogen compound biosynthetic process	0	0	4
organonitrogen compound biosynthetic process	0	0	4
organic cyclic compound biosynthetic process	0	1	4
heterocycle biosynthetic process	0	1	4
photosynthesis	0	1	3
biosynthetic process	0	1	4
aromatic compound biosynthetic process	0	1	4
ubiquitin-dependent protein catabolic process	0	1	4
modification-dependent macromolecule catabolic process	0	1	4
modification-dependent protein catabolic process	0	1	4
protein modification by small protein conjugation or removal	0	1	4
cellular biosynthetic process	0	1	4
cellular nitrogen compound metabolic process	0	3	4
cellular component assembly	0	2	4
organic substance biosynthetic process	0	1	4
amide biosynthetic process	0	0	4
cellular process	0	1	4
macromolecule biosynthetic process	0	0	4
cellular component organization	0	1	4
translation	0	1	4
peptide biosynthetic process	0	1	4
regulation of cellular metabolic process	1	0	4
regulation of nitrogen compound metabolic process	0	1	4
regulation of primary metabolic process	0	1	4
biological_process	0	2	4
cellular metabolic process	1	2	4
cellular amide metabolic process	0	1	4
cellular macromolecule biosynthetic process	0	0	4
organic cyclic compound metabolic process	1	2	4
protein-containing complex assembly	0	1	4
nucleobase-containing compound biosynthetic process	0	1	4
peptide metabolic process	0	1	4
metabolic process	2	0	4
porphyrin-containing compound biosynthetic process	0	2	4
chromosome organization	0	2	4
heterocycle metabolic process	1	2	4
proteolysis involved in cellular protein catabolic process	0	1	4
porphyrin-containing compound metabolic process	0	2	4
tetrapyrrole biosynthetic process	0	2	4
glutamine family amino acid metabolic process	0	0	4
tetrapyrrole metabolic process	0	2	4
nitrogen compound metabolic process	0	3	4
organonitrogen compound metabolic process	0	2	4
small molecule metabolic process	0	3	4
carbohydrate derivative metabolic process	1	1	4
regulation of macromolecule metabolic process	0	1	4
RNA biosynthetic process	0	1	4
regulation of metabolic process	0	1	4
regulation of cellular macromolecule biosynthetic process	0	1	4
cellular protein-containing complex assembly	0	1	4
regulation of cellular biosynthetic process	0	1	4
regulation of macromolecule biosynthetic process	0	1	4
regulation of biosynthetic process	0	1	4
cellular aromatic compound metabolic process	0	3	4
sulfur compound biosynthetic process	0	1	4
peptidyl-amino acid modification	0	2	4
protein-containing complex subunit organization	0	1	4
carbohydrate derivative biosynthetic process	0	0	4
cellular component organization or biogenesis	0	1	4
protein deubiquitination	0	1	4
tricarboxylic acid cycle	0	3	4
glycerolipid metabolic process	0	2	4
DNA conformation change	0	3	4
regulation of cellular protein metabolic process	1	1	4
protein modification by small protein removal	0	1	4
regulation of biological quality	0	1	4
pyrimidine-containing compound biosynthetic process	0	1	4
protein modification by small protein conjugation	0	2	4
water-soluble vitamin biosynthetic process	0	2	4
electron transport chain	0	2	4
vitamin biosynthetic process	0	2	4
regulation of protein metabolic process	0	2	4
organelle organization	0	2	4
carboxylic acid metabolic process	0	3	4
oxoacid metabolic process	0	3	4
organic acid metabolic process	0	3	4
nucleobase-containing compound metabolic process	0	3	4
organic acid biosynthetic process	0	1	4
regulation of RNA metabolic process	0	1	4
regulation of RNA biosynthetic process	0	1	4
regulation of transcription, DNA-templated	0	1	4
regulation of nucleic acid-templated transcription	0	1	4
regulation of nucleobase-containing compound metabolic process	0	1	4
nucleobase-containing small molecule metabolic process	1	1	4
alpha-amino acid biosynthetic process	0	1	4
regulation of cellular amide metabolic process	0	1	4
cellular biogenic amine metabolic process	0	1	4
protein peptidyl-prolyl isomerization	0	2	4
histone modification	0	1	4
dephosphorylation	0	2	4
mRNA transport	0	2	4
cellular amine metabolic process	0	1	4
regulation of translation	0	1	4
covalent chromatin modification	0	1	4
posttranscriptional regulation of gene expression	0	1	4
peptidyl-proline modification	0	2	4
cell cycle	0	3	4
mismatch repair	1	2	4
pyrimidine nucleotide metabolic process	0	1	4
amine metabolic process	0	2	4
pyrimidine nucleotide biosynthetic process	0	1	4
establishment of RNA localization	0	2	4
lipid modification	0	0	2
nucleic acid transport	0	2	4
DNA-templated transcription, initiation	0	2	4
RNA transport	0	2	4
glycerolipid biosynthetic process	0	2	4
glutamine family amino acid biosynthetic process	0	0	4
endoplasmic reticulum to Golgi vesicle-mediated transport	0	2	4
protein ubiquitination	0	2	3
cellular macromolecule catabolic process	0	1	4
glutamine metabolic process	0	1	4
cell division	0	1	4
nucleobase-containing compound transport	0	2	4
glycerophospholipid metabolic process	0	2	4
lipid catabolic process	0	3	4
catabolic process	0	2	4
regulation of gene expression	0	1	4
carboxylic acid biosynthetic process	0	1	4
cellular protein metabolic process	0	1	4
water-soluble vitamin metabolic process	0	2	4
negative regulation of biological process	0	0	4
vitamin metabolic process	0	2	4
cellular catabolic process	0	1	4
organic substance metabolic process	2	1	4
ribonucleoprotein complex assembly	1	1	4
ribonucleoprotein complex subunit organization	1	1	4
small molecule biosynthetic process	0	1	4
cellular amino acid metabolic process	0	2	4
organophosphate metabolic process	0	2	4
organic substance catabolic process	0	2	4
biological regulation	0	1	4
transcription, DNA-templated	0	2	4
nucleic acid-templated transcription	0	2	4
tRNA aminoacylation for protein translation	1	1	4
DNA replication	0	1	4
amino acid activation	1	1	4
tRNA aminoacylation	1	1	4
nucleic acid metabolic process	0	3	4
protein metabolic process	0	1	4
cellular amino acid biosynthetic process	0	1	4
nucleotide metabolic process	0	1	4
nucleoside phosphate metabolic process	0	1	4
establishment of localization in cell	0	1	4
intracellular transport	0	1	4
regulation of cellular process	0	1	4
DNA metabolic process	0	3	4
ncRNA metabolic process	0	2	4
primary metabolic process	1	2	4
methionine biosynthetic process	0	1	3
UDP-N-acetylglucosamine metabolic process	0	0	1
carotenoid metabolic process	0	0	2
purine nucleoside biosynthetic process	0	0	1
indolalkylamine catabolic process	0	2	3
cellular divalent inorganic cation homeostasis	0	0	1
peptidyl-lysine acetylation	0	1	2
peptidyl-histidine modification	0	1	1
maintenance of location in cell	0	1	1
transcription by RNA polymerase II	0	1	2
secondary metabolite biosynthetic process	0	1	1
L-phenylalanine catabolic process	0	0	1
aromatic amino acid family metabolic process	0	2	4
Mo-molybdopterin cofactor biosynthetic process	0	0	2
positive regulation of catalytic activity	0	1	1
meiotic cell cycle process	0	0	1
mitochondrion organization	0	1	2
leucine biosynthetic process	0	0	1
ribose phosphate metabolic process	0	2	4
sodium ion transport	0	0	1
vacuole organization	0	0	1
establishment of protein localization to mitochondrial membrane	0	1	1
protein localization to membrane	0	1	4
fatty acid oxidation	0	0	1
nucleobase-containing small molecule biosynthetic process	0	0	1
lipooligosaccharide metabolic process	0	0	2
negative regulation of cellular process	0	2	4
peptidyl-diphthamide biosynthetic process from peptidyl-histidine	0	1	1
aromatic amino acid family biosynthetic process	0	1	4
positive regulation of RNA biosynthetic process	0	1	2
cation transport	0	0	4
organophosphate ester transport	0	2	4
ribonucleoside triphosphate metabolic process	0	1	4
response to external stimulus	0	0	3
dicarboxylic acid biosynthetic process	0	2	4
inorganic ion transmembrane transport	0	0	4
disaccharide biosynthetic process	0	1	2
maintenance of location	0	1	1
photosynthesis, dark reaction	0	0	1
negative regulation of RNA biosynthetic process	0	1	1
steroid metabolic process	0	1	4
positive regulation of metabolic process	0	2	4
photosynthesis, light harvesting	0	1	2
thiamine-containing compound biosynthetic process	0	0	2
phosphatidylethanolamine metabolic process	0	0	1
fatty acid catabolic process	0	0	1
arginine biosynthetic process	0	0	4
nucleoside phosphate biosynthetic process	0	1	4
response to starvation	0	0	1
AMP biosynthetic process	0	0	1
positive regulation of nitrogen compound metabolic process	0	2	4
isoleucine biosynthetic process	0	2	4
regulation of metaphase/anaphase transition of cell cycle	0	0	1
DNA synthesis involved in DNA repair	0	0	1
regulation of protein dephosphorylation	0	1	2
signaling	0	0	1
pyrimidine ribonucleotide biosynthetic process	0	1	4
postreplication repair	0	1	1
chromosome condensation	0	0	1
sulfur amino acid biosynthetic process	0	0	4
tryptophan biosynthetic process	0	0	2
L-phenylalanine metabolic process	0	0	2
export from cell	0	1	2
regulation of chromosome segregation	0	0	1
positive regulation of biological process	0	1	4
secondary metabolic process	0	1	1
endocytosis	0	0	2
cation homeostasis	0	1	4
cellular metal ion homeostasis	0	0	4
establishment of protein localization to vacuole	0	0	1
regulation of transcription by RNA polymerase II	1	0	4
tetraterpenoid metabolic process	0	0	2
nucleotide-sugar biosynthetic process	0	1	4
regulation of catabolic process	0	0	2
aminoglycan metabolic process	1	0	1
response to organonitrogen compound	0	1	1
deoxyribonucleotide metabolic process	0	2	4
proline metabolic process	0	0	3
ribose phosphate biosynthetic process	0	0	4
response to endoplasmic reticulum stress	0	1	1
acyl-CoA metabolic process	0	1	4
regulation of cellular component organization	0	2	4
chemical homeostasis	0	1	4
nucleoside triphosphate metabolic process	0	1	4
ion transmembrane transport	0	0	4
supramolecular fiber organization	0	0	1
response to extracellular stimulus	0	0	2
DNA damage checkpoint signaling	0	0	1
chorismate biosynthetic process	0	1	3
heme biosynthetic process	0	1	1
nucleocytoplasmic transport	0	1	4
chorismate metabolic process	0	1	3
purine nucleotide salvage	0	0	1
nucleotide-excision repair	0	1	4
pteridine-containing compound biosynthetic process	0	0	4
unsaturated fatty acid metabolic process	0	1	1
regulation of GTPase activity	0	1	1
ATP synthesis coupled proton transport	0	1	1
nuclear transport	0	1	4
tyrosine metabolic process	0	0	1
S-adenosylmethionine biosynthetic process	0	0	1
cellular biogenic amine biosynthetic process	0	0	4
positive regulation of macromolecule metabolic process	0	2	4
organic acid catabolic process	0	2	4
lipid A metabolic process	0	0	2
monocarboxylic acid catabolic process	0	0	3
nucleoside monophosphate metabolic process	0	1	4
acetyl-CoA metabolic process	0	3	4
nucleoside biosynthetic process	0	0	1
pyrimidine nucleobase metabolic process	0	1	4
negative regulation of nucleobase-containing compound metabolic process	0	2	3
signal transduction in response to DNA damage	0	0	1
proline biosynthetic process	0	0	2
negative regulation of macromolecule biosynthetic process	0	2	4
RNA 5'-end processing	0	2	2
histone deacetylation	0	0	1
oligosaccharide-lipid intermediate biosynthetic process	0	1	3
regulation of cell cycle process	0	1	3
pentose metabolic process	0	1	1
positive regulation of cellular biosynthetic process	0	2	4
leucine metabolic process	0	1	3
Golgi vesicle transport	0	2	4
carboxylic acid catabolic process	0	2	4
regulation of chromosome organization	0	2	3
ubiquinone biosynthetic process	0	1	4
cellular response to chemical stress	0	0	2
DNA replication initiation	1	1	4
homocysteine metabolic process	0	0	1
S-adenosylmethionine metabolic process	0	0	1
divalent inorganic cation homeostasis	0	1	4
response to organic substance	0	1	2
inositol phosphate metabolic process	0	0	2
aerobic electron transport chain	0	1	3
methylguanosine-cap decapping	0	0	1
cytochrome complex assembly	0	0	3
RNA export from nucleus	0	1	4
heme metabolic process	0	2	3
protein import into nucleus	0	0	4
protein localization to vacuole	0	0	1
regulation of sister chromatid segregation	0	0	1
regulation of mitotic sister chromatid separation	0	0	1
response to oxygen-containing compound	0	0	1
positive regulation of cellular metabolic process	0	2	4
positive regulation of transcription by RNA polymerase II	0	1	1
positive regulation of cellular protein metabolic process	0	0	1
positive regulation of transcription, DNA-templated	0	1	2
DNA recombination	0	1	4
response to heat	0	0	2
ion homeostasis	0	1	4
positive regulation of RNA metabolic process	0	1	2
ubiquinone metabolic process	0	1	4
intein-mediated protein splicing	0	0	2
purine ribonucleoside triphosphate metabolic process	0	1	2
regulation of DNA-templated transcription, elongation	0	1	1
riboflavin metabolic process	0	2	4
protoporphyrinogen IX biosynthetic process	0	2	4
protein dephosphorylation	0	2	4
positive regulation of biosynthetic process	0	2	4
telomere organization	0	2	2
sulfur compound metabolic process	1	0	4
nucleotide-sugar metabolic process	0	1	4
reproductive process	0	0	4
tRNA 5'-leader removal	0	2	2
microtubule-based movement	0	0	4
cellular response to oxidative stress	0	0	2
one-carbon metabolic process	0	2	4
regulation of transferase activity	0	1	1
microtubule-based process	0	2	4
rRNA metabolic process	0	0	4
negative regulation of biosynthetic process	0	2	4
ribonucleoside metabolic process	0	0	1
iron-sulfur cluster assembly	0	2	4
nucleotide biosynthetic process	0	1	4
sterol metabolic process	0	1	4
pyrimidine-containing compound metabolic process	0	1	4
regulation of protein serine/threonine kinase activity	0	1	1
thiamine biosynthetic process	0	0	2
regulation of cytoplasmic translational elongation	0	1	1
purine nucleoside monophosphate biosynthetic process	0	1	4
ncRNA 5'-end processing	0	2	2
histone acetylation	0	1	2
isopentenyl diphosphate biosynthetic process	0	0	1
negative regulation of cell cycle process	0	0	2
vesicle-mediated transport	0	0	4
response to osmotic stress	0	0	1
phosphorelay signal transduction system	0	0	1
pyrimidine nucleoside monophosphate metabolic process	0	1	4
hydrogen peroxide metabolic process	0	0	1
cytoskeleton organization	0	2	4
isoleucine metabolic process	0	2	4
polyamine biosynthetic process	0	0	3
polyol catabolic process	0	0	2
proteolysis	1	0	4
homoserine metabolic process	0	0	1
import into nucleus	0	0	4
pyrimidine ribonucleoside monophosphate biosynthetic process	0	1	4
response to nitrogen compound	0	1	1
purine ribonucleoside metabolic process	0	0	1
sister chromatid cohesion	0	0	2
actin filament organization	0	0	1
transcription initiation from RNA polymerase II promoter	0	0	4
external encapsulating structure organization	0	0	1
steroid biosynthetic process	0	1	4
purine ribonucleoside triphosphate biosynthetic process	0	1	2
flavin-containing compound metabolic process	0	2	4
sphingolipid biosynthetic process	0	1	1
DNA geometric change	0	0	1
dicarboxylic acid metabolic process	1	2	4
regulation of cyclin-dependent protein kinase activity	0	1	1
protein prenylation	0	0	3
glycosyl compound metabolic process	1	0	3
retrograde vesicle-mediated transport, Golgi to endoplasmic reticulum	0	1	4
acetate metabolic process	0	0	1
positive regulation of nucleobase-containing compound metabolic process	0	2	3
cotranslational protein targeting to membrane	0	1	4
hexose catabolic process	0	0	1
carbohydrate derivative catabolic process	0	1	1
purine nucleoside monophosphate metabolic process	0	1	4
response to radiation	0	0	1
protein targeting to membrane	0	1	4
formation of cytoplasmic translation initiation complex	1	0	3
cellular developmental process	0	0	1
'de novo' pyrimidine nucleobase biosynthetic process	0	0	2
negative regulation of cellular biosynthetic process	0	2	4
organophosphate catabolic process	0	0	4
oligosaccharide biosynthetic process	0	1	3
small molecule catabolic process	0	3	4
microtubule cytoskeleton organization	0	2	3
cell cycle DNA replication	0	1	1
isopentenyl diphosphate metabolic process	0	0	1
negative regulation of cellular component organization	0	1	1
pyrimidine ribonucleotide metabolic process	0	1	4
transition metal ion homeostasis	0	0	3
regulation of biological process	0	1	4
rRNA processing	0	0	4
membrane docking	0	0	1
metal ion homeostasis	0	1	4
nucleoside phosphate catabolic process	0	0	2
purine ribonucleotide salvage	0	0	1
peptidyl-diphthamide metabolic process	0	1	1
folic acid-containing compound biosynthetic process	0	0	1
protoporphyrinogen IX metabolic process	0	2	4
glutamate metabolic process	0	0	1
negative regulation of nitrogen compound metabolic process	0	2	4
organophosphate biosynthetic process	0	1	4
AMP metabolic process	0	0	2
DNA biosynthetic process	0	0	3
regulation of protein phosphorylation	0	1	1
UMP metabolic process	0	1	4
negative regulation of cellular macromolecule biosynthetic process	0	2	4
positive regulation of molecular function	0	1	1
ERAD pathway	0	1	1
regulation of mitotic metaphase/anaphase transition	0	0	1
negative regulation of cellular metabolic process	0	2	4
purine-containing compound salvage	0	0	3
cellular modified amino acid metabolic process	0	2	4
regulation of translational elongation	0	1	4
tRNA metabolic process	0	3	4
organelle localization by membrane tethering	0	0	1
cellular ion homeostasis	0	0	4
lipid oxidation	0	0	2
regulation of DNA-dependent DNA replication initiation	0	1	1
nucleoside salvage	0	0	1
ceramide metabolic process	0	1	1
organic acid transport	0	0	1
ribonucleoside triphosphate biosynthetic process	0	2	4
cellular homeostasis	0	0	4
proteasomal protein catabolic process	0	1	4
regulation of chromosome separation	0	0	1
intracellular signal transduction	0	3	4
respiratory electron transport chain	0	1	4
iron ion homeostasis	0	0	1
DNA-dependent DNA replication	0	1	3
protein catabolic process	0	1	4
positive regulation of macromolecule biosynthetic process	0	2	4
purine ribonucleoside biosynthetic process	0	0	1
carotenoid biosynthetic process	0	0	1
organic hydroxy compound biosynthetic process	0	2	4
regulation of organelle organization	0	1	3
nucleotide salvage	0	0	2
localization within membrane	0	0	4
negative regulation of transcription, DNA-templated	0	1	1
cation transmembrane transport	0	0	3
amine biosynthetic process	0	0	4
UMP biosynthetic process	0	1	4
regulation of phosphorus metabolic process	1	1	4
maintenance of protein location in cell	0	1	1
chromosome segregation	0	0	1
sterol biosynthetic process	0	1	2
regulation of hydrolase activity	0	2	4
'de novo' UMP biosynthetic process	0	0	3
cellular amino acid catabolic process	0	3	4
tRNA wobble base modification	0	3	4
nucleotide catabolic process	0	0	1
cellular macromolecule metabolic process	0	2	4
chlorophyll biosynthetic process	0	1	3
chromatin assembly or disassembly	0	0	1
riboflavin biosynthetic process	0	2	4
fatty acid metabolic process	0	2	4
protein acetylation	0	2	4
cellular metabolic compound salvage	0	0	4
amine catabolic process	0	2	3
pyrimidine nucleobase biosynthetic process	0	1	4
protein deacylation	0	0	1
ubiquitin-dependent ERAD pathway	0	1	1
metallo-sulfur cluster assembly	0	2	4
establishment of protein localization to membrane	0	1	4
movement of cell or subcellular component	0	0	4
negative regulation of nucleic acid-templated transcription	0	1	1
cell wall organization or biogenesis	0	1	1
molybdopterin cofactor metabolic process	0	0	2
tryptophan metabolic process	0	1	4
pyrimidine nucleoside monophosphate biosynthetic process	0	1	4
energy coupled proton transport, down electrochemical gradient	0	1	1
nucleoside triphosphate biosynthetic process	0	1	4
monocarboxylic acid metabolic process	0	3	4
retrograde transport, endosome to Golgi	0	1	4
phosphatidylinositol biosynthetic process	0	1	2
tetraterpenoid biosynthetic process	0	0	1
chlorophyll metabolic process	0	0	3
arginine metabolic process	0	0	4
organelle fission	0	0	2
microtubule nucleation	0	1	1
cellular transition metal ion homeostasis	0	0	1
purine nucleoside triphosphate biosynthetic process	0	1	2
glycosyl compound biosynthetic process	0	0	2
transition metal ion transport	0	0	1
inorganic anion transmembrane transport	0	0	1
erythrose 4-phosphate/phosphoenolpyruvate family amino acid metabolic process	0	0	2
RNA decapping	0	0	1
meiotic cell cycle	0	1	1
cellular cation homeostasis	0	0	4
glucose catabolic process	0	0	1
glycolipid metabolic process	0	1	4
cell wall organization	0	0	1
cell cycle checkpoint signaling	0	0	2
lipid transport	0	2	4
organelle localization	0	0	1
organonitrogen compound catabolic process	0	2	4
acetyl-CoA biosynthetic process	0	0	4
NAD metabolic process	0	1	1
ribonucleoside monophosphate metabolic process	0	2	4
cellular modified amino acid biosynthetic process	0	0	4
gene silencing by RNA	0	0	1
monosaccharide catabolic process	0	0	2
transcription elongation from RNA polymerase II promoter	0	0	1
nucleoside monophosphate biosynthetic process	0	1	4
indole-containing compound biosynthetic process	0	0	2
phospholipid dephosphorylation	0	1	1
protein-containing complex localization	0	0	1
indole-containing compound catabolic process	0	2	3
proteasome assembly	0	1	2
lipid A biosynthetic process	0	0	2
ribonucleoside monophosphate biosynthetic process	0	2	4
negative regulation of cell cycle	0	0	2
Mo-molybdopterin cofactor metabolic process	0	0	2
process utilizing autophagic mechanism	0	0	1
phosphatidylinositol phosphate biosynthetic process	0	1	2
secretion	0	1	1
purine nucleoside metabolic process	0	0	1
regulation of catalytic activity	1	1	4
regulation of DNA-dependent DNA replication	0	1	1
indole-containing compound metabolic process	0	1	4
translesion synthesis	0	0	1
organelle assembly	0	0	3
internal peptidyl-lysine acetylation	0	1	2
response to salt stress	0	0	1
inositol lipid-mediated signaling	0	1	1
glycerophospholipid biosynthetic process	0	2	4
pyruvate metabolic process	0	2	4
negative regulation of organelle organization	0	1	1
sulfate assimilation	0	0	1
DNA duplex unwinding	0	0	1
alcohol catabolic process	0	0	2
phospholipid transport	0	1	2
regulation of phosphatase activity	0	1	1
proteasome-mediated ubiquitin-dependent protein catabolic process	0	2	4
glutathione metabolic process	0	1	3
tryptophan catabolic process	0	2	3
fatty acid beta-oxidation	0	0	1
regulation of protein kinase activity	0	1	1
phosphatidylinositol metabolic process	0	1	4
tRNA wobble uridine modification	0	3	4
positive regulation of protein metabolic process	0	0	1
regulation of mitotic cell cycle	0	0	2
regulation of DNA metabolic process	0	1	1
amino acid transport	0	0	1
glycerol-3-phosphate metabolic process	0	0	1
exocytosis	0	1	1
cellular lipid catabolic process	0	0	3
response to abiotic stimulus	0	1	4
tRNA 5'-end processing	0	2	2
phosphatidylinositol dephosphorylation	0	1	1
mitochondrial respiratory chain complex assembly	0	1	2
protein localization to nucleus	0	0	4
ribonucleotide biosynthetic process	0	0	4
ATP biosynthetic process	0	1	1
pigment biosynthetic process	0	1	4
homeostatic process	0	1	4
ribonucleotide metabolic process	0	2	4
maturation of LSU-rRNA	0	1	1
trehalose biosynthetic process	0	1	2
cysteine biosynthetic process from serine	0	0	1
alpha-amino acid catabolic process	0	3	4
purine ribonucleoside monophosphate metabolic process	0	1	4
nuclear-transcribed mRNA catabolic process, nonsense-mediated decay	0	0	1
dolichol-linked oligosaccharide biosynthetic process	0	1	3
cellular response to chemical stimulus	0	0	2
gene silencing	0	0	1
trehalose metabolic process	0	1	3
inorganic ion homeostasis	0	1	4
disaccharide metabolic process	0	2	4
polyamine metabolic process	0	0	3
regulation of phosphorylation	0	1	1
SRP-dependent cotranslational protein targeting to membrane	0	1	4
ion transport	0	0	4
branched-chain amino acid biosynthetic process	0	2	4
purine ribonucleoside monophosphate biosynthetic process	0	1	4
nucleoside metabolic process	1	0	3
cell-cell signaling	0	0	1
mitochondrial membrane organization	0	1	1
proton transmembrane transport	0	1	3
valine metabolic process	0	1	2
negative regulation of macromolecule metabolic process	0	2	4
transsulfuration	0	0	1
cellular biogenic amine catabolic process	0	2	3
prosthetic group metabolic process	0	0	2
branched-chain amino acid metabolic process	0	2	4
positive regulation of nucleic acid-templated transcription	0	1	2
regulation of molecular function	1	1	4
alditol metabolic process	0	1	1
aromatic amino acid family catabolic process	0	2	3
membrane lipid biosynthetic process	1	1	4
UDP-N-acetylglucosamine biosynthetic process	0	0	1
protein splicing	0	0	2
cysteine biosynthetic process	0	0	3
anion transmembrane transport	0	0	3
response to nutrient levels	0	0	2
cytosolic transport	0	1	4
purine ribonucleoside salvage	0	0	1
alditol phosphate metabolic process	0	0	1
proton-transporting two-sector ATPase complex assembly	0	1	1
photosynthetic electron transport chain	0	0	2
negative regulation of metabolic process	0	2	4
regulation of protein modification process	1	1	4
peptidyl-lysine modification	0	2	4
flavin-containing compound biosynthetic process	0	2	4
vacuolar transport	0	1	4
DNA topological change	0	2	3
organic anion transport	0	0	2
TOR signaling	0	0	1
cell communication	0	0	3
positive regulation of cellular component organization	0	0	1
negative regulation of cell cycle phase transition	0	0	2
maintenance of protein location	0	1	1
amino sugar biosynthetic process	0	0	1
inorganic cation transmembrane transport	0	0	3
RNA splicing, via endonucleolytic cleavage and ligation	0	1	1
DNA packaging	0	0	1
glycolipid biosynthetic process	0	1	4
protein deacetylation	0	0	1
organic hydroxy compound catabolic process	0	0	2
prenylation	0	0	3
telomere maintenance	0	1	1
regulation of cyclin-dependent protein serine/threonine kinase activity	0	1	1
indolalkylamine metabolic process	0	1	4
iron ion transport	0	0	1
protein lipoylation	0	1	1
nonribosomal peptide biosynthetic process	0	1	1
regulation of phosphoprotein phosphatase activity	0	1	1
autophagy	0	0	1
regulation of phosphate metabolic process	1	1	4
cell cycle process	0	0	4
regulation of kinase activity	0	1	1
regulation of cell cycle	0	0	4
benzene-containing compound metabolic process	0	2	3
mRNA cis splicing, via spliceosome	0	1	1
erythrose 4-phosphate/phosphoenolpyruvate family amino acid catabolic process	0	0	1
regulation of mitotic cell cycle phase transition	0	0	2
valine biosynthetic process	0	1	1
tRNA modification	0	2	4
response to light stimulus	0	0	1
macromolecule deacylation	0	0	1
peptidyl-lysine methylation	0	0	1
cellular chemical homeostasis	0	0	4
lipooligosaccharide biosynthetic process	0	0	2
negative regulation of RNA metabolic process	0	1	2
cysteine metabolic process	0	0	4
protein insertion into mitochondrial membrane	0	1	1
monocarboxylic acid biosynthetic process	0	2	4
phosphatidylethanolamine biosynthetic process	0	0	1
mRNA export from nucleus	0	1	4
reactive oxygen species metabolic process	0	0	2
thioester metabolic process	0	1	4
ribonucleoside biosynthetic process	0	0	1
small GTPase mediated signal transduction	0	2	2
secretion by cell	0	1	1
protein insertion into membrane	0	1	1
internal protein amino acid acetylation	0	1	2
negative regulation of gene expression	0	0	4
regulation of dephosphorylation	0	1	2
hydrogen peroxide catabolic process	0	0	1
pyrimidine ribonucleoside monophosphate metabolic process	0	1	4
protein N-linked glycosylation	0	1	2
pigment metabolic process	0	1	4
positive regulation of cellular process	0	1	4
DNA integrity checkpoint signaling	0	0	1
DNA-templated transcription, elongation	0	0	1
endosomal transport	0	1	4
regulation of cell cycle phase transition	0	1	3
deoxyribonucleotide biosynthetic process	0	1	3
regulation of DNA replication	0	1	1
amino sugar metabolic process	0	1	1
acetyl-CoA biosynthetic process from pyruvate	0	0	3
membrane organization	0	1	1
RNA metabolic process	0	3	4
magnesium ion transport	0	0	1
liposaccharide metabolic process	0	1	4
carboxylic acid transport	0	0	1
purine nucleoside triphosphate metabolic process	0	1	2
indolalkylamine biosynthetic process	0	0	2
nucleotide transport	0	0	1
spliceosomal snRNP assembly	0	2	3
nucleosome	2	0	4
protein-DNA complex	2	0	4
DNA packaging complex	2	0	4
peroxisomal membrane	0	0	3
microbody membrane	0	0	3
ATPase complex	0	1	2
SWI/SNF superfamily-type complex	0	1	2
spliceosomal complex	1	2	4
nucleolus	0	1	4
membrane	0	4	4
chromosome	0	2	4
nuclear protein-containing complex	0	2	4
ESCRT complex	0	0	2
SAGA-type complex	0	2	3
vesicle membrane	0	1	3
cytoplasmic vesicle membrane	0	1	3
prefoldin complex	0	0	3
nucleoplasm	0	1	2
DNA polymerase complex	0	1	3
phosphopyruvate hydratase complex	0	1	1
endodeoxyribonuclease complex	0	1	1
endoplasmic reticulum protein-containing complex	0	3	4
U4/U6 x U5 tri-snRNP complex	0	4	4
spliceosomal tri-snRNP complex	0	4	4
proteasome core complex	0	2	3
histone acetyltransferase complex	0	2	4
protein acetyltransferase complex	0	2	4
AP-type membrane coat adaptor complex	0	3	3
acetyltransferase complex	0	2	4
spliceosomal snRNP complex	0	4	4
microbody	0	2	4
bounding membrane of organelle	0	1	4
nuclear DNA-directed RNA polymerase complex	0	1	4
small nuclear ribonucleoprotein complex	0	3	4
chloroplast	0	3	3
Sm-like protein family complex	0	4	4
Golgi membrane	0	2	4
endoplasmic reticulum	0	3	4
non-membrane-bounded organelle	0	1	4
intracellular non-membrane-bounded organelle	0	1	4
transferase complex, transferring phosphorus-containing groups	0	1	4
mitochondrion	0	2	4
cellular_component	0	1	4
plastid	0	2	3
intracellular membrane-bounded organelle	0	2	4
membrane-bounded organelle	0	2	4
thylakoid membrane	0	0	2
photosynthetic membrane	0	0	2
ribosomal subunit	0	2	4
membrane protein complex	0	1	4
ribosome	0	0	4
organelle	0	1	4
intracellular organelle	0	1	4
protein-containing complex	0	1	4
light-harvesting complex	0	0	2
phycobilisome	0	0	2
cytosol	0	0	4
photosystem	0	0	2
large ribosomal subunit	0	2	4
intracellular protein-containing complex	0	1	4
ribonucleoprotein complex	0	2	4
cytoplasm	0	2	4
vesicle tethering complex	0	1	4
membrane coat	0	0	4
chloroplast thylakoid membrane	0	0	2
plastid thylakoid membrane	0	0	2
RNA polymerase II transcription regulator complex	0	0	4
endopeptidase complex	0	1	4
proton-transporting two-sector ATPase complex, catalytic domain	0	1	4
proteasome complex	0	1	4
plastid membrane	0	1	3
oxidoreductase complex	0	2	4
intracellular organelle lumen	0	3	4
transcription regulator complex	0	1	4
membrane-enclosed lumen	0	3	4
organelle lumen	0	3	4
small ribosomal subunit	0	1	4
organelle membrane	0	0	4
endoplasmic reticulum membrane	0	1	4
mitochondrial membrane	0	0	4
cellular anatomical entity	0	1	4
nucleus	0	3	4
translation preinitiation complex	1	0	3
sno(s)RNA-containing ribonucleoprotein complex	1	1	4
microtubule	0	1	4
proton-transporting ATP synthase complex, coupling factor F(o)	0	1	2
mediator complex	0	0	2
polymeric cytoskeletal fiber	0	1	4
proton-transporting V-type ATPase, V1 domain	0	1	3
proton-transporting V-type ATPase, V0 domain	0	1	4
endosome	0	1	1
organelle inner membrane	0	0	4
Ino80 complex	0	1	1
respirasome	0	0	4
mitochondrial proton-transporting ATP synthase complex, coupling factor F(o)	0	1	1
histone deacetylase complex	0	0	1
H4/H2A histone acetyltransferase complex	0	0	1
chaperonin-containing T-complex	0	0	1
ribonuclease MRP complex	0	1	1
nuclear ubiquitin ligase complex	0	1	3
cytoplasmic vesicle	0	1	3
ribonuclease P complex	0	2	2
extracellular region	0	1	2
chaperone complex	0	0	1
signal recognition particle	0	0	3
eukaryotic 48S preinitiation complex	1	0	3
chromosomal region	0	1	2
photosystem II oxygen evolving complex	0	0	2
mitochondrial matrix	0	3	4
COPI vesicle coat	0	0	1
TRAPP complex	0	0	3
serine/threonine protein kinase complex	0	0	1
photosystem II	0	0	2
chromosome, centromeric region	0	0	1
CCR4-NOT complex	0	0	2
cytoskeleton	0	0	1
intracellular vesicle	0	1	3
protein kinase complex	0	0	1
vacuolar membrane	0	0	1
clathrin adaptor complex	0	1	2
thylakoid	0	0	1
vesicle coat	0	1	4
DNA replication preinitiation complex	0	1	1
supramolecular polymer	0	1	4
Golgi transport complex	0	0	1
transmembrane transporter complex	0	1	4
organelle envelope lumen	0	1	2
respiratory chain complex IV	0	1	1
spindle pole	0	1	1
peptidase complex	0	1	4
nuclear pore	0	2	4
transcription elongation factor complex	0	0	2
microtubule associated complex	0	0	1
mitochondrial inner membrane	0	0	4
transcription factor TFIIH core complex	0	1	3
TOR complex	0	0	1
gamma-tubulin complex	0	1	1
cullin-RING ubiquitin ligase complex	0	1	4
exosome (RNase complex)	0	0	3
cytochrome complex	0	1	4
ubiquitin ligase complex	0	1	4
proton-transporting two-sector ATPase complex, proton-transporting domain	0	1	4
proteasome core complex, alpha-subunit complex	0	0	4
transferase complex	0	1	4
H4 histone acetyltransferase complex	0	0	1
transcription factor TFIID complex	0	0	4
mitochondrial intermembrane space	0	1	2
MCM complex	0	1	4
proton-transporting ATP synthase complex, catalytic core F(1)	0	0	4
elongator holoenzyme complex	0	1	2
signal recognition particle, endoplasmic reticulum targeting	0	0	3
mitochondrial outer membrane	0	0	2
COPII vesicle coat	0	0	1
cytosolic large ribosomal subunit	0	2	3
outer membrane	0	1	4
origin recognition complex	0	0	1
supramolecular complex	0	0	4
eukaryotic translation initiation factor 3 complex	1	0	4
mitochondrial respiratory chain complex IV	0	1	1
endoribonuclease complex	0	2	4
supramolecular fiber	0	1	4
DNA helicase complex	0	1	1
extrinsic component of organelle membrane	0	0	1
endosome membrane	0	0	2
microtubule organizing center	0	1	1
TORC1 complex	0	0	1
SAGA complex	0	1	1
magnesium-dependent protein serine/threonine phosphatase complex	0	0	1
protein serine/threonine phosphatase complex	0	0	1
organelle outer membrane	0	1	4
actin cytoskeleton	0	1	1
nuclear membrane	0	2	4
photosystem I	0	0	1
preribosome	0	1	4
proteasome regulatory particle, base subcomplex	0	0	1
eukaryotic 43S preinitiation complex	1	0	3
transporter complex	0	1	4
photosystem II reaction center	0	0	1
exoribonuclease complex	0	0	3
DNA-directed RNA polymerase complex	0	2	4
respiratory chain complex	0	1	4
RNA polymerase complex	0	2	4
RNA polymerase III complex	0	1	2
phosphatase complex	0	0	1
small-subunit processome	0	2	4
methyltransferase complex	0	1	2
extrinsic component of membrane	0	0	4
mitochondrial protein-containing complex	0	1	4
INO80-type complex	0	1	1
plasma membrane	0	0	4
peroxisome	0	2	4
vesicle	0	1	3
inner mitochondrial membrane protein complex	0	1	4
catalytic complex	0	0	4
intracellular anatomical structure	0	0	1
anaphase-promoting complex	0	1	3
DNA repair complex	0	1	2
plasma membrane protein complex	0	1	4
exocyst	0	1	1
Golgi apparatus	0	1	4
1-deoxy-D-xylulose-5-phosphate synthase activity	1	0	1
transketolase or transaldolase activity	1	0	2
structural constituent of chromatin	2	0	4
cellulase activity	0	1	1
oxidoreductase activity, acting on the CH-NH2 group of donors, oxygen as acceptor	0	1	3
ATP-dependent protein folding chaperone	1	0	4
peroxidase activity	1	0	4
protein folding chaperone	1	0	4
endonuclease activity	1	2	4
oxidoreductase activity, acting on the CH-NH2 group of donors	0	2	4
serine-type peptidase activity	2	1	4
serine hydrolase activity	2	1	4
fatty acid elongase activity	0	1	1
glucosidase activity	0	2	3
FMN binding	1	1	4
oxidoreductase activity, acting on peroxide as acceptor	0	1	4
peptidase inhibitor activity	0	2	2
myristoyltransferase activity	0	1	1
acetylglucosaminyltransferase activity	0	1	3
endopeptidase regulator activity	0	2	2
endopeptidase inhibitor activity	0	2	2
glycylpeptide N-tetradecanoyltransferase activity	0	1	1
ABC-type transporter activity	0	3	4
enzyme inhibitor activity	0	2	2
peptidase regulator activity	0	2	2
RNA ligase activity	0	1	1
endodeoxyribonuclease activity	0	2	4
unfolded protein binding	0	1	4
translation elongation factor activity	0	1	4
hydrolase activity, acting on glycosyl bonds	0	3	4
deoxyribonuclease activity	0	3	4
antioxidant activity	0	1	4
endonuclease activity, active with either ribo- or deoxyribonucleic acids and producing 5'-phosphomonoesters	1	1	4
CDP-alcohol phosphatidyltransferase activity	0	1	1
nuclease activity	0	3	4
ATP hydrolysis activity	1	2	4
carbohydrate derivative binding	1	3	4
serine-type endopeptidase activity	1	2	4
hydrolase activity, hydrolyzing O-glycosyl compounds	1	2	4
phosphotransferase activity, alcohol group as acceptor	1	1	4
protein kinase activity	1	2	4
fatty acid synthase activity	0	4	4
oxidoreductase activity, acting on single donors with incorporation of molecular oxygen	0	2	4
endoribonuclease activity	0	3	4
ribonucleotide binding	0	4	4
5'-3' exonuclease activity	0	1	1
oxo-acid-lyase activity	0	0	1
clathrin binding	0	1	2
glutaminase activity	0	0	1
hydrolase activity, acting on carbon-nitrogen (but not peptide) bonds, in linear amidines	0	0	1
kinase activity	1	2	4
O-methyltransferase activity	0	1	4
ligase activity, forming phosphoric ester bonds	0	1	3
oxidoreductase activity, acting on a sulfur group of donors	0	3	4
endopeptidase activity	0	3	4
hexosyltransferase activity	0	2	4
hydrolase activity, hydrolyzing N-glycosyl compounds	0	2	3
thiolester hydrolase activity	0	1	2
DNA N-glycosylase activity	0	1	2
carbon-oxygen lyase activity, acting on phosphates	0	1	2
oxidoreductase activity, acting on single donors with incorporation of molecular oxygen, incorporation of one atom of oxygen (internal monooxygenases or internal mixed function oxidases)	0	0	1
voltage-gated chloride channel activity	0	0	1
pseudouridine synthase activity	0	2	4
sulfotransferase activity	0	1	1
ATPase-coupled transmembrane transporter activity	0	4	4
oxidoreductase activity	0	1	4
exonuclease activity	0	2	4
phosphopyruvate hydratase activity	0	1	1
CoA carboxylase activity	0	1	2
chaperone binding	0	2	3
chloride channel activity	0	3	4
acetyl-CoA carboxylase activity	0	1	1
chromatin binding	0	1	3
transcription coregulator activity	0	2	4
arginine N-methyltransferase activity	0	1	2
nuclear export signal receptor activity	0	1	1
starch binding	0	1	3
ligase activity, forming carbon-carbon bonds	0	1	2
guanyl-nucleotide exchange factor activity	0	3	4
very-long-chain 3-ketoacyl-CoA synthase activity	0	1	1
oxidoreductase activity, acting on a sulfur group of donors, NAD(P) as acceptor	0	2	4
phosphotransferase activity, carboxyl group as acceptor	0	2	3
protein-arginine N-methyltransferase activity	0	1	2
polysaccharide binding	0	2	4
inorganic phosphate transmembrane transporter activity	0	1	1
methyltransferase activity	0	2	4
primary active transmembrane transporter activity	0	4	4
hydrolase activity	0	4	4
ATP binding	1	3	4
adenyl ribonucleotide binding	1	3	4
adenyl nucleotide binding	1	3	4
glycosyltransferase activity	0	3	4
nucleoside-triphosphatase activity	0	3	4
purine ribonucleoside triphosphate binding	0	4	4
hydrolase activity, acting on acid anhydrides	0	3	4
hydrolase activity, acting on acid anhydrides, in phosphorus-containing anhydrides	0	3	4
phosphotransferase activity, for other substituted phosphate groups	0	3	4
oxidoreductase activity, acting on the CH-NH2 group of donors, disulfide as acceptor	0	1	1
dolichyl-phosphate-mannose-protein mannosyltransferase activity	0	2	2
nucleocytoplasmic carrier activity	0	1	1
cyclohydrolase activity	0	4	4
phosphatase regulator activity	0	3	4
racemase and epimerase activity, acting on carbohydrates and derivatives	0	2	3
glycine dehydrogenase (decarboxylating) activity	0	1	1
threonine-type peptidase activity	0	2	4
oxidoreductase activity, acting on the aldehyde or oxo group of donors, disulfide as acceptor	0	1	2
protein serine/threonine kinase activity	0	3	4
active transmembrane transporter activity	0	4	4
purine ribonucleotide binding	0	4	4
purine nucleotide binding	0	4	4
oxidoreductase activity, acting on single donors with incorporation of molecular oxygen, incorporation of two atoms of oxygen	0	2	4
endoribonuclease activity, producing 5'-phosphomonoesters	1	2	4
voltage-gated anion channel activity	0	1	2
oxidoreduction-driven active transmembrane transporter activity	0	3	3
pyrophosphatase activity	0	3	4
transferase activity, transferring phosphorus-containing groups	1	1	4
transferase activity, transferring one-carbon groups	0	1	4
transferase activity	0	3	4
anion channel activity	0	3	4
protein carrier activity	0	2	4
oxidoreductase activity, acting on the CH-NH group of donors, NAD or NADP as acceptor	0	2	4
racemase and epimerase activity	0	2	4
protein-disulfide reductase activity	0	3	4
carbohydrate kinase activity	0	2	4
RNA methyltransferase activity	0	1	4
catalytic activity	0	3	4
intramolecular transferase activity	0	2	4
oxidoreductase activity, acting on the CH-NH group of donors	0	2	4
voltage-gated ion channel activity	0	1	2
intramolecular oxidoreductase activity, interconverting aldoses and ketoses	0	3	4
voltage-gated channel activity	0	1	2
enzyme regulator activity	0	2	4
hydrolase activity, acting on carbon-nitrogen (but not peptide) bonds, in cyclic amidines	0	3	4
phosphoric diester hydrolase activity	0	2	4
protein methyltransferase activity	0	2	4
molecular function regulator	0	2	4
dioxygenase activity	0	2	4
carbon-nitrogen ligase activity, with glutamine as amido-N-donor	0	2	4
rRNA methyltransferase activity	0	1	4
catalytic activity, acting on a rRNA	0	1	4
ATPase, acting on RNA	0	2	4
RNA helicase activity	0	2	4
disulfide oxidoreductase activity	0	2	4
myosin phosphatase activity	0	2	4
peptidase activity	0	2	4
heme binding	0	2	4
enzyme activator activity	0	1	4
ribonuclease activity	0	3	4
FAD binding	0	1	4
N-acyltransferase activity	0	4	4
anion binding	0	4	4
nucleoside phosphate binding	0	4	4
nucleotide binding	0	4	4
tRNA binding	0	3	4
metalloendopeptidase activity	0	3	4
ion binding	1	2	4
catalytic activity, acting on a protein	0	3	4
ubiquitin-protein transferase activity	0	2	4
transferase activity, transferring sulphur-containing groups	0	3	4
5'-3' RNA polymerase activity	0	2	4
RNA polymerase activity	0	2	4
DNA-directed 5'-3' RNA polymerase activity	0	3	4
hydrolase activity, acting on carbon-nitrogen (but not peptide) bonds	0	2	4
mRNA binding	0	2	4
oxidoreductase activity, acting on the CH-OH group of donors, NAD or NADP as acceptor	0	2	4
DNA binding	0	3	4
tetrapyrrole binding	0	2	4
isomerase activity	1	2	4
hydrolase activity, acting on ester bonds	0	3	4
O-acyltransferase activity	0	2	4
DNA helicase activity	0	2	4
gated channel activity	0	3	4
N-methyltransferase activity	0	2	4
ATP-dependent activity	1	3	4
GTPase activator activity	0	1	4
hydrolase activity, acting on carbon-nitrogen (but not peptide) bonds, in linear amides	0	1	4
manganese ion binding	0	1	4
catalytic activity, acting on RNA	0	3	4
mannosyltransferase activity	0	2	4
vitamin binding	0	2	4
transferase activity, transferring alkyl or aryl (other than methyl) groups	0	3	4
protein dimerization activity	1	0	4
rRNA binding	0	1	4
vitamin B6 binding	0	1	4
pyridoxal phosphate binding	0	1	4
catalytic activity, acting on a tRNA	0	2	4
structural constituent of ribosome	0	1	4
transition metal ion binding	0	2	4
RNA binding	0	2	4
nucleic acid binding	1	2	4
inorganic cation transmembrane transporter activity	0	1	4
metal cluster binding	1	1	4
iron-sulfur cluster binding	1	1	4
calcium ion binding	0	1	4
iron ion binding	0	2	4
cysteine-type peptidase activity	0	1	4
nucleotidyltransferase activity	0	2	4
protein binding	0	1	4
molecular_function	1	1	4
oxidoreductase activity, acting on the CH-CH group of donors	0	0	4
translation initiation factor activity	0	2	4
DNA damage sensor activity	1	1	4
small molecule sensor activity	1	1	4
ATP-dependent DNA damage sensor activity	1	1	4
lipid binding	0	1	4
transferase activity, transferring nitrogenous groups	0	0	4
transaminase activity	0	0	4
enzyme binding	0	2	4
protein heterodimerization activity	1	1	4
protein-containing complex binding	0	1	4
double-stranded DNA binding	0	3	4
thiol-dependent deubiquitinase	0	1	4
ubiquitin-like protein-specific protease activity	0	1	4
cytoskeletal protein binding	0	1	4
cation channel activity	0	1	4
deubiquitinase activity	0	1	4
inorganic molecular entity transmembrane transporter activity	0	1	4
ion transmembrane transporter activity	0	2	4
metal ion transmembrane transporter activity	0	1	4
omega peptidase activity	0	1	4
zinc ion binding	0	2	4
cation transmembrane transporter activity	0	1	4
binding	0	3	4
DNA-binding transcription factor activity	0	2	4
4 iron, 4 sulfur cluster binding	0	2	4
channel activity	0	2	4
passive transmembrane transporter activity	0	2	4
ligase activity	0	2	4
ligase activity, forming carbon-nitrogen bonds	0	1	4
transporter activity	0	3	4
catalytic activity, acting on a nucleic acid	1	1	4
phosphatase activity	0	1	4
oxidoreductase activity, acting on NAD(P)H	0	1	4
proton-transporting ATP synthase activity, rotational mechanism	0	0	4
proton channel activity	0	0	4
tubulin binding	0	2	4
nucleobase-containing compound kinase activity	0	1	4
oxidoreductase activity, acting on the CH-CH group of donors, NAD or NADP as acceptor	0	0	4
N-acetyltransferase activity	0	1	4
exopeptidase activity	0	1	4
ligase activity, forming carbon-sulfur bonds	0	0	4
carboxy-lyase activity	0	1	4
phosphoric ester hydrolase activity	0	1	4
ribonucleoprotein complex binding	0	0	4
carboxylic ester hydrolase activity	1	2	4
acetyltransferase activity	0	1	4
organic cyclic compound binding	0	2	4
heterocyclic compound binding	0	2	4
acyltransferase activity	0	2	4
hydro-lyase activity	0	2	4
carbon-carbon lyase activity	0	2	4
oxidoreductase activity, acting on paired donors, with incorporation or reduction of molecular oxygen	0	1	4
ion channel activity	0	2	4
transmembrane transporter activity	0	3	4
aminoacyl-tRNA ligase activity	1	1	4
ligase activity, forming carbon-oxygen bonds	1	1	4
metallopeptidase activity	0	1	4
GTPase activity	0	0	4
helicase activity	0	3	4
ATPase, acting on DNA	1	1	4
lyase activity	0	1	4
metal ion binding	0	2	4
transmembrane signaling receptor activity	0	1	1
protein-cysteine S-palmitoyltransferase activity	0	1	3
monooxygenase activity	0	1	4
cyclin-dependent protein serine/threonine kinase regulator activity	0	1	2
quinone binding	0	1	3
oxidoreductase activity, acting on the aldehyde or oxo group of donors, NAD or NADP as acceptor	0	0	4
ubiquitin-like protein transferase activity	0	2	4
magnesium ion binding	0	1	4
malate dehydrogenase activity	0	1	3
ATPase-coupled intramembrane lipid transporter activity	0	0	1
DNA polymerase activity	0	1	4
cytoskeletal motor activity	0	0	4
molybdenum ion binding	0	0	1
aldehyde-lyase activity	0	0	2
proteasome-activating activity	0	1	4
lipid transporter activity	0	2	4
ubiquitin protein ligase activity	0	1	4
phosphoglycerate mutase activity	0	0	1
monosaccharide binding	0	0	1
protein serine kinase activity	0	1	1
identical protein binding	0	0	3
guanylyltransferase activity	0	1	1
proton-transporting ATPase activity, rotational mechanism	0	2	4
P-type transmembrane transporter activity	0	1	2
ubiquitin protein ligase binding	0	1	2
copper ion binding	0	1	4
ubiquitin-like protein binding	0	0	2
kinase binding	0	1	1
deaminase activity	0	1	4
oxidoreductase activity, acting on metal ions	0	1	1
peptidyl-prolyl cis-trans isomerase activity	0	2	4
aspartic-type endopeptidase activity	0	0	3
3'-5' exonuclease activity	0	1	4
mannosidase activity	0	2	3
protein transmembrane transporter activity	0	0	1
intramembrane lipid transporter activity	0	0	1
alpha-mannosidase activity	0	0	2
sequence-specific double-stranded DNA binding	0	1	4
DNA ligase (ATP) activity	0	0	1
adenine nucleotide transmembrane transporter activity	0	0	1
organophosphate ester transmembrane transporter activity	0	0	1
small GTPase binding	0	0	4
intramolecular oxidoreductase activity	0	3	4
mismatched DNA binding	1	2	4
general transcription initiation factor binding	0	1	2
antiporter activity	0	0	4
ribonucleoside binding	0	0	1
structural constituent of nuclear pore	0	1	4
protein disulfide isomerase activity	0	1	1
aspartic-type peptidase activity	0	0	3
chitin binding	1	0	1
organic anion transmembrane transporter activity	0	1	2
guanyl nucleotide binding	0	0	4
molecular carrier activity	0	0	4
glutathione transferase activity	0	1	3
protein-macromolecule adaptor activity	0	2	4
exonuclease activity, active with either ribo- or deoxyribonucleic acids and producing 5'-phosphomonoesters	0	1	4
amidine-lyase activity	0	0	3
ribosome binding	0	0	4
protein-lysine N-methyltransferase activity	0	0	2
amide transmembrane transporter activity	0	1	1
translation regulator activity	0	2	4
amylase activity	0	1	1
molecular transducer activity	0	1	1
UDP-glucosyltransferase activity	0	1	2
mannosyl-oligosaccharide mannosidase activity	0	0	1
DNA ligase activity	0	0	1
oxidoreductase activity, acting on the aldehyde or oxo group of donors	0	1	4
mannose-phosphate guanylyltransferase activity	0	1	1
NAD binding	0	0	4
protein kinase regulator activity	0	1	4
snoRNA binding	0	1	3
sulfur compound binding	1	0	4
inorganic diphosphatase activity	0	0	1
monovalent cation:proton antiporter activity	0	0	1
ribosomal large subunit binding	0	0	1
beta-galactosidase activity	0	0	1
acyltransferase activity, transferring groups other than amino-acyl groups	0	2	4
RNA-DNA hybrid ribonuclease activity	0	1	1
active ion transmembrane transporter activity	0	3	4
aminoacyltransferase activity	0	1	1
ATPase-coupled cation transmembrane transporter activity	0	2	4
lysine N-methyltransferase activity	0	0	2
fructose-bisphosphate aldolase activity	0	0	1
translation release factor activity	0	1	3
translation termination factor activity	0	1	3
carbon-sulfur lyase activity	0	0	2
sulfurtransferase activity	0	2	4
nucleoside binding	0	0	1
CoA hydrolase activity	0	0	1
peptide binding	0	1	2
double-stranded RNA-specific ribonuclease activity	0	1	1
protein phosphatase regulator activity	0	2	3
actin binding	0	0	3
electron transfer activity	0	2	4
phospholipase activity	0	0	2
sigma factor activity	0	0	1
SNAP receptor activity	0	1	2
superoxide dismutase activity	0	0	1
signal sequence binding	0	1	1
tRNA methyltransferase activity	0	2	4
phosphogluconate dehydrogenase (decarboxylating) activity	0	0	1
acid-thiol ligase activity	0	0	2
CoA-ligase activity	0	0	1
phosphatidylinositol binding	0	0	3
oxidoreductase activity, acting on the CH-CH group of donors, oxygen as acceptor	0	0	2
sugar-phosphatase activity	0	0	1
transcription regulator activity	0	1	4
polynucleotide adenylyltransferase activity	0	1	1
fucosyltransferase activity	0	0	1
macromolecule transmembrane transporter activity	0	0	1
protein serine/threonine phosphatase activity	0	1	4
hydrolase activity, acting on carbon-nitrogen (but not peptide) bonds, in cyclic amides	0	0	1
cation binding	0	2	4
intramolecular transferase activity, phosphotransferases	0	1	4
calcium:cation antiporter activity	0	0	1
intramolecular oxidoreductase activity, transposing S-S bonds	0	1	1
GTPase binding	0	0	4
purine nucleotide transmembrane transporter activity	0	0	1
protein transporter activity	0	0	1
membrane insertase activity	0	0	1
pyrophosphate hydrolysis-driven proton transmembrane transporter activity	0	2	4
ubiquitin binding	0	0	2
lipase activity	0	2	4
oxidoreductase activity, acting on NAD(P)H, quinone or similar compound as acceptor	0	1	4
transcription factor binding	0	1	2
tRNA (guanine) methyltransferase activity	0	1	3
phosphofructokinase activity	0	0	1
heat shock protein binding	0	1	4
pentosyltransferase activity	0	1	4
GTP binding	0	0	4
nucleoside-triphosphatase regulator activity	0	0	4
peptide-lysine-N-acetyltransferase activity	0	3	4
structural constituent of cytoskeleton	0	0	1
carbohydrate phosphatase activity	0	1	3
organic acid binding	0	0	1
nucleobase-containing compound transmembrane transporter activity	0	1	2
aminoacyl-tRNA editing activity	0	2	4
protein tyrosine phosphatase activity	0	0	2
NADH dehydrogenase (quinone) activity	0	0	1
acyl-CoA oxidase activity	0	0	1
amide binding	0	1	3
carbohydrate binding	0	2	4
prenyltransferase activity	0	2	4
fructose 1,6-bisphosphate 1-phosphatase activity	0	0	1
oxidoreductase activity, acting on paired donors, with incorporation or reduction of molecular oxygen, NAD(P)H as one donor, and incorporation of one atom of oxygen	0	0	3
histone binding	0	1	1
peptide N-acetyltransferase activity	0	2	4
damaged DNA binding	0	1	4
L-malate dehydrogenase activity	0	1	1
guanyl ribonucleotide binding	0	0	4
ubiquitin-like modifier activating enzyme activity	0	1	4
aminopeptidase activity	0	0	4
nucleotide transmembrane transporter activity	0	0	1
glutamate N-acetyltransferase activity	0	0	1
protein tyrosine/serine/threonine phosphatase activity	0	2	2
purine ribonucleotide transmembrane transporter activity	0	0	1
ATP-dependent peptidase activity	0	3	4
transition metal ion transmembrane transporter activity	0	2	3
electron transporter, transferring electrons within the cyclic electron transport pathway of photosynthesis activity	0	0	1
mannosyl-oligosaccharide 1,2-alpha-mannosidase activity	0	0	1
microtubule motor activity	0	0	4
inorganic anion transmembrane transporter activity	1	1	4
protein kinase binding	0	1	1
2 iron, 2 sulfur cluster binding	0	3	4
metalloaminopeptidase activity	0	0	4
potassium ion transmembrane transporter activity	0	0	2
metalloexopeptidase activity	0	1	4
adenylyltransferase activity	0	2	3
palmitoyltransferase activity	0	1	4
glycolipid mannosyltransferase activity	0	0	1
acyltransferase, acyl groups converted into alkyl on transfer	0	2	4
ATPase activity, coupled to transmembrane movement of ions, rotational mechanism	0	2	4
structural molecule activity	0	1	4
solute:cation antiporter activity	0	0	3
alpha-1,6-mannosyltransferase activity	0	0	1
ribonuclease III activity	0	1	1
7S RNA binding	0	0	3
tRNA-specific ribonuclease activity	0	0	1
signaling receptor activity	0	1	1
NAD(P)H dehydrogenase (quinone) activity	0	1	4
alpha-galactosidase activity	0	1	1
deacetylase activity	0	0	2
tRNA pseudouridine synthase activity	0	0	1
beta-glucosidase activity	0	0	1
modified amino acid binding	0	1	1
peroxiredoxin activity	0	1	1
carbon-oxygen lyase activity	0	1	4
oxidoreductase activity, acting on iron-sulfur proteins as donors	0	1	1
oxidoreductase activity, acting on CH or CH2 groups	0	0	1
hydroxymethyl-, formyl- and related transferase activity	0	2	4
glucosyltransferase activity	0	2	4
chlorophyll binding	0	1	2
oxidoreductase activity, acting on superoxide radicals as acceptor	0	0	1
protein prenyltransferase activity	0	0	3
translation factor activity, RNA binding	0	2	4
carbon-nitrogen lyase activity	0	1	4
dTDP-glucose 4,6-dehydratase activity	0	1	1
solute:proton antiporter activity	0	0	3
3'-5'-exoribonuclease activity	0	0	1
metallochaperone activity	0	0	1
S-acyltransferase activity	0	2	4
metal ion:proton antiporter activity	0	0	1
adenylate kinase activity	0	1	2
glucuronosyltransferase activity	0	0	1
phenylalanine-tRNA ligase activity	0	0	1
phosphotransferase activity, phosphate group as acceptor	0	2	4
carbohydrate derivative transmembrane transporter activity	0	1	2
DNA topoisomerase activity	1	1	3
histone acetyltransferase activity	0	3	4
oxidoreductase activity, acting on a sulfur group of donors, disulfide as acceptor	0	0	2
NADP binding	0	1	4
6-phosphofructokinase activity	0	0	1
microtubule binding	0	2	4
exoribonuclease activity, producing 5'-phosphomonoesters	0	1	2
farnesyltranstransferase activity	0	1	1
galactosidase activity	0	1	2
methionine adenosyltransferase activity	0	0	1
oxidoreductase activity, acting on diphenols and related substances as donors	0	0	2
scopolin beta-glucosidase activity	0	0	1
acid-amino acid ligase activity	0	0	4
cis-trans isomerase activity	0	2	4
3-oxoacyl-[acyl-carrier-protein] synthase activity	0	1	1
NAD+ binding	0	3	4
UDP-glycosyltransferase activity	1	0	4
calcium:proton antiporter activity	0	0	1
catalytic activity, acting on DNA	1	1	4
oxidoreductase activity, acting on the CH-CH group of donors, quinone or related compound as acceptor	0	0	1
RNA cap binding	0	0	1
oxidoreductase activity, acting on the CH-OH group of donors, oxygen as acceptor	0	1	1
cation:cation antiporter activity	0	0	1
DNA topoisomerase type II (double strand cut, ATP-hydrolyzing) activity	0	1	3
secondary active transmembrane transporter activity	0	0	4
TBP-class protein binding	0	1	2
sequence-specific DNA binding	0	2	4
S-adenosylmethionine-dependent methyltransferase activity	0	1	4
protein-cysteine S-acyltransferase activity	0	1	3
kinase regulator activity	0	1	4
acid-ammonia (or amide) ligase activity	0	0	1
ATP-dependent chromatin remodeler activity	0	1	4
NADH dehydrogenase activity	0	2	4
small molecule binding	0	2	4
DNA-directed DNA polymerase activity	0	1	4
cytidylyltransferase activity	0	0	1
cysteine-type endopeptidase activity	0	0	1
molecular adaptor activity	0	1	4
anion transmembrane transporter activity	1	1	4
calcium ion transmembrane transporter activity	0	0	3
ATPase-coupled ion transmembrane transporter activity	0	2	4
carboxypeptidase activity	0	1	1
GTPase regulator activity	0	0	4
single-stranded DNA binding	0	1	4
2,3-bisphosphoglycerate-independent phosphoglycerate mutase activity	0	0	1
phosphoprotein phosphatase activity	0	2	4
ubiquitin-like protein ligase binding	0	1	2
thiamine pyrophosphate binding	1	0	2
serine-type endopeptidase inhibitor activity	0	1	1
ubiquitin-like protein ligase activity	0	1	4
mannose-1-phosphate guanylyltransferase activity	0	1	1
gamma-tubulin binding	0	1	1
exoribonuclease activity	0	1	2
protein homodimerization activity	0	0	2
steroid dehydrogenase activity	0	0	1
calcium-dependent phospholipid binding	0	0	1
proton transmembrane transporter activity	0	1	4
nucleoside monophosphate kinase activity	0	1	4
translation regulator activity, nucleic acid binding	0	2	4
diphosphotransferase activity	0	2	4
phospholipid binding	0	0	4
flavin adenine dinucleotide binding	0	1	4
electron transporter, transferring electrons within cytochrome b6/f complex of photosystem II activity	0	0	1
oxidoreductase activity, acting on CH-OH group of donors	1	0	4
NADH dehydrogenase (ubiquinone) activity	0	0	1
magnesium ion transmembrane transporter activity	0	1	2
raffinose alpha-galactosidase activity	0	1	1
glucosamine-containing compound metabolic process	0	1	1
carbohydrate transport	0	0	2
system development	0	0	1
regulation of cytoskeleton organization	0	0	1
dolichol metabolic process	0	1	1
amino acid salvage	0	0	1
inositol phosphate catabolic process	0	0	2
putrescine metabolic process	0	0	1
L-methionine biosynthetic process	0	0	1
regulation of cellular component biogenesis	0	0	1
kinetochore organization	0	0	1
nitrate assimilation	0	1	1
nitrate metabolic process	0	1	1
L-methionine salvage	0	0	1
nitrogen cycle metabolic process	0	1	1
inositol phosphate dephosphorylation	0	0	2
attachment of spindle microtubules to kinetochore	0	0	1
kinetochore assembly	0	0	1
reactive nitrogen species metabolic process	0	1	1
polyprenol metabolic process	0	1	1
putrescine biosynthetic process	0	0	1
mitotic cell cycle	0	1	1
phosphorylated carbohydrate dephosphorylation	0	0	2
L-methionine salvage from methylthioadenosine	0	0	1
kinetochore	0	0	1
organellar large ribosomal subunit	0	0	1
chromosome, telomeric region	0	1	1
mitochondrial large ribosomal subunit	0	0	1
C-acyltransferase activity	0	0	1
iron ion transmembrane transporter activity	0	1	1
nickel cation binding	0	0	1
phosphorelay sensor kinase activity	0	0	1
protein histidine kinase activity	0	0	1
acid phosphatase activity	0	0	1
phosphotransferase activity, nitrogenous group as acceptor	0	0	1
DNA-binding transcription factor activity, RNA polymerase II-specific	0	1	1
cytochrome-b5 reductase activity, acting on NAD(P)H	0	0	1
protein-arginine deiminase activity	0	0	1
oxidoreductase activity, acting on NAD(P)H, heme protein as acceptor	0	0	1
phosphatidylinositol phosphate binding	0	0	1
acyl-CoA dehydrogenase activity	0	0	1
trehalose-phosphatase activity	0	1	2
L-lactate dehydrogenase activity	0	0	1
lactate dehydrogenase activity	0	0	1
chitin catabolic process	1	0	1
aminoglycan catabolic process	1	0	1
amino sugar catabolic process	1	0	1
glucosamine-containing compound catabolic process	1	0	1
chitin metabolic process	1	0	1
nuclear DNA replication	0	1	1
cell wall polysaccharide metabolic process	0	1	1
cell wall macromolecule catabolic process	0	1	1
cell wall macromolecule metabolic process	0	1	1
cell wall polysaccharide catabolic process	0	1	1
xylan catabolic process	0	1	1
xylan metabolic process	0	1	1
hemicellulose metabolic process	0	1	1
cell adhesion	0	1	1
fungal-type cell wall organization or biogenesis	0	1	1
biological adhesion	0	1	1
GPI anchor metabolic process	0	1	1
GPI anchor biosynthetic process	0	1	1
DNA strand elongation involved in DNA replication	0	1	1
DNA strand elongation	0	1	1
mitochondrial genome maintenance	0	1	1
pectin catabolic process	0	1	1
galacturonan metabolic process	0	1	1
pectin metabolic process	0	1	1
mycotoxin biosynthetic process	0	1	1
toxin metabolic process	0	1	1
toxin biosynthetic process	0	1	1
mycotoxin metabolic process	0	1	1
sporulation	0	0	1
conidium formation	0	0	1
asexual sporulation	0	0	1
reproduction	0	0	1
asexual reproduction	0	0	1
actin nucleation	0	0	1
phenol-containing compound biosynthetic process	0	0	1
regulation of supramolecular fiber organization	0	0	1
phenol-containing compound metabolic process	0	0	1
regulation of actin filament polymerization	0	0	1
meiosis I cell cycle process	0	0	1
positive regulation of cellular component biogenesis	0	0	1
positive regulation of supramolecular fiber organization	0	0	1
regulation of protein-containing complex assembly	0	0	1
positive regulation of cytoskeleton organization	0	0	1
regulation of actin filament organization	0	0	1
Arp2/3 complex-mediated actin nucleation	0	0	1
regulation of protein polymerization	0	0	1
regulation of cellular component size	0	0	1
regulation of anatomical structure size	0	0	1
cell differentiation	0	0	1
cell wall modification	0	0	1
regulation of actin filament length	0	0	1
positive regulation of actin filament polymerization	0	0	1
regulation of actin polymerization or depolymerization	0	0	1
base-excision repair, AP site formation	0	0	1
anatomical structure formation involved in morphogenesis	0	0	1
regulation of actin cytoskeleton organization	0	0	1
positive regulation of organelle organization	0	0	1
melanin biosynthetic process	0	0	1
melanin metabolic process	0	0	1
positive regulation of protein-containing complex assembly	0	0	1
positive regulation of protein polymerization	0	0	1
regulation of actin filament-based process	0	0	1
nuclear replication fork	0	1	1
pre-replicative complex	0	1	1
nuclear pre-replicative complex	0	1	1
replication fork	0	1	1
phagophore assembly site membrane	0	1	1
caspase complex	0	1	1
GPI-anchor transamidase complex	0	1	1
spindle pole body	0	1	1
cell cortex	0	1	1
outer mitochondrial membrane protein complex	0	1	1
nuclear exosome (RNase complex)	0	1	1
spindle	0	1	1
Arp2/3 protein complex	0	0	1
myosin complex	0	0	1
endocytic patch	0	0	1
DASH complex	0	0	1
extracellular matrix	0	0	1
mitotic spindle	0	0	1
actin cortical patch	0	0	1
external encapsulating structure	0	0	1
chitinase activity	1	0	1
peptide transmembrane transporter activity	0	1	1
oligopeptide transmembrane transporter activity	0	1	1
pyruvate decarboxylase activity	0	1	1
feruloyl esterase activity	0	1	1
phosphopantetheine binding	0	1	1
ADP binding	0	1	1
mannan endo-1,4-beta-mannosidase activity	0	1	1
beta-mannosidase activity	0	1	1
mannan endo-1,6-alpha-mannosidase activity	0	1	1
ferric-chelate reductase activity	0	1	1
cellulose binding	0	1	1
pectate lyase activity	0	0	1
carbon-oxygen lyase activity, acting on polysaccharides	0	0	1
chitin synthase activity	0	0	1
xylanase activity	0	0	1
nitronate monooxygenase activity	0	0	1
alcohol dehydrogenase (NAD+) activity	0	1	1
monophenol monooxygenase activity	0	0	1
alcohol dehydrogenase [NAD(P)+] activity	0	1	1
polygalacturonase activity	0	0	1
pectinesterase activity	0	0	1
endo-1,4-beta-xylanase activity	0	0	1
aspartyl esterase activity	0	0	1
oxidoreductase activity, acting on paired donors, with incorporation or reduction of molecular oxygen, another compound as one donor, and incorporation of one atom of oxygen	0	0	1
cyclin-dependent protein serine/threonine kinase activity	0	1	1
cyclin-dependent protein kinase activity	0	1	1
malonyl-CoA decarboxylase activity	0	1	1
aldehyde dehydrogenase (NAD+) activity	0	0	1
long-chain fatty acid-CoA ligase activity	0	0	1
inositol 2-dehydrogenase activity	0	0	1
glyceraldehyde-3-phosphate dehydrogenase (NAD+) (non-phosphorylating) activity	0	0	1
agmatine deiminase activity	0	0	1
aldehyde dehydrogenase [NAD(P)+] activity	0	0	1
fatty acid ligase activity	0	0	1
