## Supplemental Data 2 for "Universal signatures of transposable element compartmentalization across eukaryotic genomes": GO_presence_summaries_Streptophyta_DNA.tsv

diterpenoid biosynthetic process	10	38	67
diterpenoid metabolic process	10	39	67
leucine biosynthetic process	0	16	29
leucine metabolic process	0	29	61
photorespiration	0	25	46
terpenoid biosynthetic process	9	35	69
terpenoid metabolic process	10	33	69
photosynthesis, dark reaction	0	31	57
ribosome assembly	0	20	42
reductive pentose-phosphate cycle	0	31	57
xylem development	0	14	36
root development	7	20	67
mature ribosome assembly	0	6	13
phosphatidylethanolamine biosynthetic process	0	24	58
phosphatidylethanolamine metabolic process	0	24	58
glycosylation	2	30	68
protein glycosylation	2	31	68
macromolecule glycosylation	2	31	68
phloem or xylem histogenesis	3	17	66
mRNA cleavage	0	10	38
cellular metabolic compound salvage	2	22	68
mitotic cell cycle process	3	29	69
cell cycle phase transition	0	25	66
mitotic cell cycle phase transition	0	26	66
NADH oxidation	1	30	60
NADH metabolic process	1	30	62
protein-tetrapyrrole linkage	0	20	42
DNA-templated transcription, elongation	0	28	63
granum assembly	0	1	4
transcription elongation from RNA polymerase II promoter	0	28	63
anatomical structure development	3	24	70
isoprenoid biosynthetic process	10	30	70
plant organ development	6	22	69
maintenance of protein location	1	19	64
maintenance of protein location in cell	1	19	64
transcription initiation from RNA polymerase II promoter	1	25	67
maintenance of location in cell	1	19	64
RNA phosphodiester bond hydrolysis	0	22	49
maintenance of protein localization in endoplasmic reticulum	2	21	64
maintenance of protein localization in organelle	2	19	64
protein retention in ER lumen	2	21	64
acetyl-CoA metabolic process	5	30	67
tissue development	2	23	68
cell wall macromolecule metabolic process	4	25	69
glycerophospholipid metabolic process	0	26	69
cellular amino acid biosynthetic process	2	24	69
alpha-amino acid metabolic process	1	29	69
methionine metabolic process	1	31	66
methionine biosynthetic process	1	32	66
threonine biosynthetic process	0	31	64
threonine metabolic process	0	31	65
NAD metabolic process	1	33	66
isoprenoid metabolic process	9	36	70
nucleic acid phosphodiester bond hydrolysis	0	33	67
maintenance of location	1	22	67
galactose metabolic process	2	24	67
cellular amino acid metabolic process	3	33	70
nucleoside bisphosphate metabolic process	4	27	69
purine nucleoside bisphosphate metabolic process	4	27	69
glycerophospholipid biosynthetic process	1	23	69
ribonucleoside bisphosphate metabolic process	4	27	69
negative regulation of biosynthetic process	4	30	69
negative regulation of cellular biosynthetic process	4	30	69
negative regulation of cellular macromolecule biosynthetic process	4	30	69
negative regulation of macromolecule biosynthetic process	4	30	69
cellular amino acid catabolic process	2	28	68
macromolecule localization	1	18	70
cell cycle	4	28	69
cell wall polysaccharide biosynthetic process	2	23	67
xylan biosynthetic process	0	21	65
cell wall macromolecule biosynthetic process	2	24	68
benzene-containing compound metabolic process	3	21	66
glucose metabolic process	1	25	68
valine metabolic process	6	24	67
cellular component macromolecule biosynthetic process	2	24	68
glycerolipid metabolic process	1	29	69
protein localization	0	20	70
establishment of protein localization	0	21	70
acyl-CoA metabolic process	5	32	68
spliceosomal snRNP assembly	1	29	67
thioester metabolic process	5	32	68
glycerolipid biosynthetic process	4	30	69
monosaccharide metabolic process	1	29	69
(1->3)-beta-D-glucan metabolic process	1	28	54
farnesyl diphosphate biosynthetic process, mevalonate pathway	0	3	6
negative regulation of translational elongation	0	1	1
regulation of phosphatidate phosphatase activity	0	1	1
actin filament polymerization	0	9	16
pre-transcriptional gene silencing by RNA	1	31	62
regulation of histone modification	0	13	29
gene silencing by RNA-directed DNA methylation	1	31	62
protein autoprocessing	0	5	15
post-embryonic plant organ development	1	10	29
(1->3)-beta-D-glucan biosynthetic process	1	28	54
nuclear cell cycle DNA replication initiation	0	7	16
DNA replication, removal of RNA primer	1	0	2
production of small RNA involved in gene silencing by RNA	2	14	37
protein K48-linked deubiquitination	0	4	13
farnesyl diphosphate biosynthetic process	1	8	16
regulation of peptidyl-lysine acetylation	0	9	16
isoprenoid biosynthetic process via mevalonate	0	3	6
regulation of protein acetylation	0	9	16
post-embryonic root development	1	9	29
negative regulation of cellular amide metabolic process	5	21	57
respiratory chain complex IV assembly	0	11	24
DNA replication, Okazaki fragment processing	0	0	5
ribosomal large subunit biogenesis	1	16	40
farnesyl diphosphate metabolic process	1	6	20
response to herbicide	0	3	13
negative regulation of translation	5	21	57
response to toxic substance	0	12	30
regulation of chromatin organization	0	13	29
production of miRNAs involved in gene silencing by miRNA	0	6	15
regulation of histone acetylation	0	9	16
mitotic DNA replication initiation	0	7	16
dsRNA processing	2	14	37
lateral root development	1	8	26
mitochondrial cytochrome c oxidase assembly	0	11	24
regulation of cell shape	1	28	65
cell cycle DNA replication initiation	0	7	16
cell wall polysaccharide metabolic process	3	29	69
hemicellulose metabolic process	4	29	69
nitrogen compound transport	0	25	70
carbohydrate biosynthetic process	0	27	70
hexose metabolic process	1	27	69
mRNA metabolic process	1	22	69
protein transport	0	22	70
cell division	2	29	69
aromatic amino acid family catabolic process	1	24	67
cytochrome complex assembly	1	22	66
mRNA 3'-end processing	1	21	66
jasmonic acid mediated signaling pathway	3	28	67
glycolipid metabolic process	2	25	68
response to virus	1	32	60
xylan metabolic process	2	23	67
sulfate assimilation	1	28	66
liposaccharide metabolic process	2	25	68
purine nucleoside bisphosphate biosynthetic process	4	31	67
aspartate family amino acid metabolic process	1	29	69
aspartate family amino acid biosynthetic process	1	29	68
alpha-amino acid catabolic process	1	27	67
ribonucleoside bisphosphate biosynthetic process	4	31	67
organelle assembly	2	35	68
nucleoside bisphosphate biosynthetic process	4	31	67
carbohydrate derivative catabolic process	6	23	67
carboxylic acid catabolic process	3	30	69
negative regulation of nitrogen compound metabolic process	3	34	69
organic acid catabolic process	2	34	69
cellular polysaccharide metabolic process	3	26	69
acetyl-CoA biosynthetic process	2	27	67
oligopeptide transport	1	26	64
pyrimidine nucleoside triphosphate metabolic process	2	35	67
amide transport	1	28	66
Ras protein signal transduction	1	29	48
acetyl-CoA biosynthetic process from pyruvate	2	32	67
pyrimidine nucleoside triphosphate biosynthetic process	2	27	66
Rho protein signal transduction	0	22	37
pyrimidine ribonucleoside triphosphate metabolic process	1	27	66
pyrimidine ribonucleoside triphosphate biosynthetic process	1	27	66
peptide transport	1	26	64
divalent inorganic cation homeostasis	3	31	67
CTP biosynthetic process	1	27	66
CTP metabolic process	1	27	66
RNA biosynthetic process	4	23	70
mRNA processing	0	25	69
ribonucleoprotein complex biogenesis	2	28	68
sulfur amino acid biosynthetic process	3	23	68
cellular polysaccharide biosynthetic process	2	28	69
sulfur amino acid metabolic process	3	23	68
organonitrogen compound catabolic process	4	21	69
ceramide catabolic process	1	23	47
olefinic compound metabolic process	1	19	59
glycosphingolipid metabolic process	0	6	17
glucosylceramide metabolic process	0	6	17
glycosphingolipid catabolic process	0	4	7
mitochondrial calcium ion homeostasis	0	23	45
valine catabolic process	4	31	61
regulation of DNA-binding transcription factor activity	0	5	13
glycosylceramide catabolic process	0	4	7
sphingolipid catabolic process	1	26	53
GPI anchor biosynthetic process	1	22	53
glucosylceramide catabolic process	0	4	7
regulation of phosphatase activity	2	20	54
proline catabolic process	0	4	7
protein polymerization	2	21	61
amino acid salvage	2	21	54
DNA-dependent DNA replication	1	32	65
GPI anchor metabolic process	1	22	53
L-methionine salvage from methylthioadenosine	2	21	54
L-methionine biosynthetic process	2	25	59
glycolipid catabolic process	0	4	7
membrane lipid catabolic process	1	25	53
phosphatidylinositol-mediated signaling	1	15	38
positive regulation of growth	0	20	65
cinnamic acid biosynthetic process	1	16	45
positive regulation of DNA-binding transcription factor activity	0	4	11
microtubule nucleation	0	26	59
glutamine family amino acid catabolic process	2	21	44
cinnamic acid metabolic process	1	16	45
glycosylceramide metabolic process	0	6	17
adventitious root development	0	2	5
L-methionine salvage	2	21	54
mitotic cell cycle	0	24	46
Arp2/3 complex-mediated actin nucleation	0	31	61
olefinic compound biosynthetic process	1	22	57
cellular component biogenesis	1	27	69
alpha-amino acid biosynthetic process	1	27	69
glucosamine-containing compound metabolic process	2	20	65
negative regulation of nucleobase-containing compound metabolic process	2	30	69
negative regulation of nucleic acid-templated transcription	2	28	69
chitin metabolic process	3	21	65
negative regulation of RNA metabolic process	1	27	69
glucosamine-containing compound catabolic process	3	21	65
amino sugar catabolic process	3	21	65
aminoglycan metabolic process	2	22	65
negative regulation of transcription, DNA-templated	2	28	69
negative regulation of RNA biosynthetic process	2	28	69
aminoglycan catabolic process	3	21	65
proton export across plasma membrane	0	19	59
chitin catabolic process	3	21	65
one-carbon metabolic process	1	19	67
negative regulation of metabolic process	2	38	70
negative regulation of macromolecule metabolic process	2	36	70
export across plasma membrane	4	28	67
polysaccharide biosynthetic process	3	25	69
small molecule catabolic process	1	34	70
phospholipid biosynthetic process	1	26	69
acyl-CoA biosynthetic process	4	30	67
thioester biosynthetic process	4	30	67
cell wall macromolecule catabolic process	3	25	67
system development	4	24	69
sulfur compound metabolic process	7	26	69
negative regulation of cellular metabolic process	2	33	69
xyloglucan metabolic process	5	27	68
UDP-D-xylose metabolic process	1	22	52
positive regulation of supramolecular fiber organization	3	25	66
tryptophan catabolic process to kynurenine	0	5	26
GTP metabolic process	0	16	46
positive regulation of organelle organization	2	25	66
chromosome segregation	2	29	65
isoleucine metabolic process	0	32	65
embryo development	0	19	50
UDP-D-xylose biosynthetic process	1	22	52
actin nucleation	4	24	66
mannose metabolic process	0	24	45
calcium ion homeostasis	1	34	66
indolalkylamine catabolic process	0	5	28
heme oxidation	0	4	4
embryo development ending in seed dormancy	0	19	50
tryptophan metabolic process	1	23	66
amine catabolic process	0	13	46
positive regulation of protein polymerization	3	25	66
valine biosynthetic process	1	27	58
heme metabolic process	0	30	65
positive regulation of actin filament polymerization	3	26	66
coenzyme A biosynthetic process	0	30	61
indole-containing compound metabolic process	0	23	66
positive regulation of cellular component biogenesis	2	27	66
L-phenylalanine catabolic process	1	29	62
UTP metabolic process	0	14	41
pyrimidine ribonucleotide salvage	0	16	37
tryptophan catabolic process	0	5	28
positive regulation of protein-containing complex assembly	3	24	66
CTP salvage	0	9	14
glycine biosynthetic process from serine	0	20	60
D-xylose metabolic process	1	23	60
isoleucine biosynthetic process	0	32	65
pentose metabolic process	1	26	65
kynurenine metabolic process	0	5	27
GTP biosynthetic process	0	16	46
DNA replication initiation	2	27	65
indole-containing compound catabolic process	0	6	29
erythrose 4-phosphate/phosphoenolpyruvate family amino acid catabolic process	1	29	62
indolalkylamine metabolic process	1	23	66
coenzyme A metabolic process	2	27	65
glycine biosynthetic process	0	19	62
regulation of cell morphogenesis	1	23	66
positive regulation of cytoskeleton organization	3	25	66
UMP salvage	0	16	37
cellular divalent inorganic cation homeostasis	2	31	66
glutamate metabolic process	3	29	64
pyrimidine-containing compound salvage	0	19	42
pyrimidine nucleotide salvage	0	16	37
cellular biogenic amine catabolic process	0	13	46
UTP biosynthetic process	0	14	41
cellular calcium ion homeostasis	1	33	66
flower development	2	28	65
SRP-dependent cotranslational protein targeting to membrane	2	35	67
pyrimidine ribonucleotide metabolic process	3	20	67
cotranslational protein targeting to membrane	2	35	67
amino sugar metabolic process	5	18	67
reproductive shoot system development	2	29	66
pyrimidine ribonucleotide biosynthetic process	3	20	67
protein targeting to membrane	3	33	68
auxin-activated signaling pathway	1	30	69
DNA-templated transcription, initiation	0	31	69
cell cycle process	5	27	70
carboxylic acid biosynthetic process	1	26	70
RNA metabolic process	6	24	70
negative regulation of gene expression	2	37	70
organic substance biosynthetic process	0	27	70
organic substance transport	0	26	70
developmental process	3	21	70
phosphatidylinositol metabolic process	2	21	69
regulation of DNA endoreduplication	1	20	61
covalent chromatin modification	3	20	56
histone modification	2	21	56
retrograde vesicle-mediated transport, Golgi to endoplasmic reticulum	2	20	68
heterocycle catabolic process	2	31	69
cellular nitrogen compound catabolic process	2	29	69
cellular carbohydrate biosynthetic process	2	25	70
primary metabolic process	4	28	70
phospholipid metabolic process	0	25	69
abscisic acid-activated signaling pathway	4	24	69
macromolecule metabolic process	7	28	70
protein insertion into ER membrane	0	11	29
lysine metabolic process	0	30	67
C4-dicarboxylate transport	3	33	65
gene silencing	4	34	69
magnesium ion homeostasis	1	25	47
inositol lipid-mediated signaling	1	22	54
glutamine biosynthetic process	0	25	53
CDP-diacylglycerol metabolic process	1	24	65
positive regulation of molecular function	3	18	54
dicarboxylic acid transport	3	33	65
CDP-diacylglycerol biosynthetic process	1	24	65
multicellular organism development	0	25	59
photosynthetic electron transport chain	1	21	68
lysine biosynthetic process via diaminopimelate	0	27	65
protein lipidation	3	17	54
regulation of anatomical structure morphogenesis	3	22	67
diaminopimelate metabolic process	0	27	65
lysine biosynthetic process	0	27	67
malate transport	3	33	65
auxin biosynthetic process	0	18	44
gene silencing by RNA	4	32	69
protein repair	0	22	62
regulation of dephosphorylation	2	18	56
cellular ketone metabolic process	1	26	66
glycolipid biosynthetic process	1	26	67
transcription by RNA polymerase II	1	19	54
photosynthetic electron transport in photosystem I	0	27	64
pyrimidine nucleotide metabolic process	5	24	67
regulation of cell population proliferation	0	16	57
pyrimidine nucleotide biosynthetic process	4	21	67
regulation of DNA-dependent DNA replication	2	26	66
negative regulation of protein metabolic process	9	24	66
regulation of hydrolase activity	5	27	56
ribosome biogenesis	1	30	68
RNA 3'-end processing	0	30	67
negative regulation of cell population proliferation	0	11	40
negative regulation of cellular protein metabolic process	9	24	66
organic acid biosynthetic process	1	27	70
shoot system development	5	18	68
sulfur compound biosynthetic process	2	29	69
nucleobase-containing compound biosynthetic process	4	25	70
export from cell	4	29	69
cellular lipid metabolic process	6	24	70
phosphorylation	8	31	70
aromatic amino acid family metabolic process	2	29	67
cellular biosynthetic process	1	22	70
aromatic compound catabolic process	1	33	69
organic cyclic compound catabolic process	2	31	69
ribose phosphate biosynthetic process	0	35	69
ribonucleotide biosynthetic process	0	34	69
regulation of molecular function	6	26	57
mRNA polyadenylation	1	18	63
defense response to bacterium	1	23	53
regulation of translational elongation	0	28	66
positive regulation of cellular component organization	2	28	67
proline metabolic process	2	30	61
mitochondrial electron transport, NADH to ubiquinone	0	9	33
branched-chain amino acid biosynthetic process	1	23	67
cellular lipid catabolic process	5	29	68
erythrose 4-phosphate/phosphoenolpyruvate family amino acid metabolic process	2	23	67
protein polyubiquitination	1	26	63
response to bacterium	1	24	53
phosphatidylinositol biosynthetic process	2	22	69
L-phenylalanine metabolic process	2	23	67
tetrahydrofolate interconversion	0	26	67
anther wall tapetum development	0	15	22
hormone-mediated signaling pathway	4	21	69
cellular macromolecule metabolic process	5	24	70
toxin catabolic process	4	11	22
toxin metabolic process	3	14	24
glutamine family amino acid metabolic process	3	33	69
DNA replication	2	28	69
cellular glucan metabolic process	2	32	69
glucan metabolic process	2	31	69
cellular localization	3	18	70
cellular macromolecule catabolic process	4	24	69
RNA catabolic process	3	28	69
cellular process	5	21	70
lipid biosynthetic process	6	30	70
response to cold	0	31	68
protein localization to endoplasmic reticulum	4	23	68
xenobiotic transport	4	28	67
xenobiotic detoxification by transmembrane export across the plasma membrane	4	28	67
regulation of growth	1	22	69
nucleobase-containing compound catabolic process	2	30	69
pyrimidine ribonucleoside monophosphate biosynthetic process	1	25	65
protein import into mitochondrial matrix	1	24	61
regulation of protein polymerization	4	25	68
phospholipid dephosphorylation	0	32	66
pyrimidine nucleoside monophosphate biosynthetic process	1	24	65
regulation of actin filament polymerization	2	28	68
regulation of actin cytoskeleton organization	0	31	68
regulation of actin filament length	1	29	68
UMP biosynthetic process	1	25	65
branched-chain amino acid metabolic process	2	23	67
regulation of supramolecular fiber organization	4	25	68
UMP metabolic process	1	25	65
transcription preinitiation complex assembly	1	31	65
pyrimidine nucleoside monophosphate metabolic process	1	24	65
regulation of actin filament organization	1	29	68
pyrimidine ribonucleoside monophosphate metabolic process	1	25	65
regulation of protein-containing complex assembly	3	27	68
glycine metabolic process	0	21	67
regulation of actin filament-based process	0	31	68
regulation of actin polymerization or depolymerization	1	29	68
phosphatidylinositol dephosphorylation	0	33	65
lipid metabolic process	7	29	70
detoxification	8	24	65
establishment of localization	2	23	70
carbohydrate metabolic process	4	30	70
macromolecule biosynthetic process	1	22	70
intracellular transport	3	21	70
establishment of localization in cell	3	20	70
cell wall biogenesis	3	30	69
ribonucleoprotein complex assembly	5	23	69
ribonucleoprotein complex subunit organization	5	22	69
proteolysis involved in cellular protein catabolic process	4	24	69
purine ribonucleotide biosynthetic process	0	36	69
purine nucleotide biosynthetic process	0	37	69
purine-containing compound biosynthetic process	0	35	69
small GTPase mediated signal transduction	1	29	67
inositol phosphate catabolic process	0	15	31
response to abscisic acid	0	32	67
phosphorylated carbohydrate dephosphorylation	0	14	31
folic acid-containing compound metabolic process	1	19	67
beta-glucan biosynthetic process	4	33	69
inositol phosphate dephosphorylation	0	15	31
carotenoid metabolic process	3	22	67
auxin metabolic process	0	28	65
chorismate biosynthetic process	0	26	65
cellular amine metabolic process	1	21	67
trehalose biosynthetic process	1	26	68
ceramide metabolic process	3	32	67
inositol phosphate metabolic process	1	32	66
tetrahydrofolate metabolic process	1	15	67
chromosome organization	6	31	70
tetraterpenoid biosynthetic process	2	24	67
phosphatidylcholine metabolic process	1	23	67
cellular biogenic amine metabolic process	1	21	67
tetraterpenoid metabolic process	3	22	67
carotenoid biosynthetic process	2	24	67
response to alcohol	0	32	67
glutamine metabolic process	2	30	67
cellular metabolic process	7	26	70
transport	2	24	70
post-embryonic development	1	23	68
cell differentiation	3	24	69
localization	2	21	70
cellular component assembly	5	18	70
nucleic acid metabolic process	6	26	70
chromatin organization	2	31	69
biosynthetic process	0	22	70
alcohol catabolic process	0	25	63
sterol biosynthetic process	2	31	67
cellulose microfibril organization	3	22	64
chorismate metabolic process	1	25	66
membrane lipid biosynthetic process	1	25	68
trehalose metabolic process	0	29	68
extracellular structure organization	2	24	67
protein localization to endoplasmic reticulum exit site	1	32	65
response to salt stress	1	21	56
sterol metabolic process	3	33	67
iron ion homeostasis	1	23	63
pteridine-containing compound metabolic process	1	21	67
carboxylic acid transport	2	34	67
formation of cytoplasmic translation initiation complex	1	31	67
mitochondrial respiratory chain complex assembly	2	32	67
maturation of LSU-rRNA from tricistronic rRNA transcript (SSU-rRNA, 5.8S rRNA, LSU-rRNA)	0	30	66
regulation of cellular component biogenesis	3	31	68
polyol catabolic process	0	24	53
base-excision repair	2	36	66
organic hydroxy compound catabolic process	0	27	65
maturation of LSU-rRNA	2	28	67
extracellular matrix organization	2	24	67
nuclear-transcribed mRNA catabolic process	1	27	67
multicellular organismal process	0	22	70
Golgi vesicle transport	2	26	69
nitrogen compound metabolic process	7	31	70
developmental process involved in reproduction	2	26	69
polysaccharide metabolic process	1	33	70
L-serine metabolic process	0	25	67
membrane lipid metabolic process	2	22	69
microtubule cytoskeleton organization	0	25	69
protein targeting to ER	2	30	68
actin polymerization or depolymerization	2	25	64
establishment of protein localization to endoplasmic reticulum	2	30	68
regulation of DNA replication	3	25	66
cellular protein modification process	3	37	70
protein modification process	4	36	70
ribose phosphate metabolic process	1	31	69
ribonucleotide metabolic process	1	30	69
nucleoside triphosphate metabolic process	2	30	69
ribonucleoside triphosphate biosynthetic process	2	25	69
nucleoside triphosphate biosynthetic process	2	27	69
serine family amino acid biosynthetic process	0	26	67
ribonucleoside triphosphate metabolic process	2	25	69
macromolecule modification	6	36	70
intracellular protein transport	3	21	69
carbohydrate derivative biosynthetic process	0	26	69
proton transmembrane transport	2	24	69
cell recognition	11	31	68
rejection of self pollen	3	17	42
inorganic cation transmembrane transport	1	34	69
gibberellin mediated signaling pathway	1	19	55
pyrimidine-containing compound biosynthetic process	2	26	68
cation transmembrane transport	1	32	69
recognition of pollen	11	31	68
proteasomal protein catabolic process	5	24	68
gibberellic acid mediated signaling pathway	1	24	53
pyrimidine-containing compound metabolic process	2	30	68
small molecule biosynthetic process	0	24	70
nucleotide phosphorylation	1	30	69
nucleoside diphosphate phosphorylation	1	30	69
nucleoside diphosphate metabolic process	1	30	69
protein processing	0	21	68
serine family amino acid metabolic process	0	21	68
cytoskeleton organization	0	26	69
response to water	2	27	68
response to acid chemical	2	27	68
response to water deprivation	1	26	68
inorganic ion transmembrane transport	0	38	70
negative regulation of biological process	4	25	70
biological process involved in interspecies interaction between organisms	3	27	70
response to other organism	4	25	70
response to external biotic stimulus	3	26	70
cellular protein metabolic process	5	24	70
organonitrogen compound metabolic process	3	34	70
organophosphate biosynthetic process	0	18	69
cellular carbohydrate metabolic process	2	28	70
cellular protein-containing complex assembly	3	22	70
negative regulation of catalytic activity	6	25	56
negative regulation of molecular function	7	23	56
localization within membrane	3	23	68
metal ion homeostasis	3	30	68
protein localization to membrane	4	22	68
establishment of protein localization to membrane	5	22	68
ion transmembrane transport	1	31	70
endoplasmic reticulum to Golgi vesicle-mediated transport	2	28	69
cation homeostasis	3	31	68
inorganic ion homeostasis	3	30	68
glutathione metabolic process	10	28	69
dicarboxylic acid metabolic process	1	25	69
response to temperature stimulus	0	27	68
ion homeostasis	3	29	68
chemical homeostasis	4	34	69
cellular modified amino acid metabolic process	6	32	69
regulation of catalytic activity	5	25	57
amino acid transport	1	33	68
RNA processing	2	27	70
cellular developmental process	4	22	69
nucleobase-containing compound metabolic process	7	23	70
cellular amide metabolic process	1	23	70
transcription, DNA-templated	4	22	70
nucleic acid-templated transcription	4	22	70
purine-containing compound metabolic process	1	32	69
purine nucleotide metabolic process	1	31	69
purine ribonucleotide metabolic process	1	30	69
organic acid transport	1	33	69
cellular macromolecule biosynthetic process	1	22	70
protein ubiquitination	7	26	69
negative regulation of cellular process	4	33	70
RNA splicing	2	28	69
phosphate-containing compound metabolic process	4	27	70
phosphorus metabolic process	4	27	70
organic substance metabolic process	3	37	70
protein-containing complex assembly	3	19	70
vesicle-mediated transport	1	25	70
proteolysis	6	37	70
protein metabolic process	5	28	70
organonitrogen compound biosynthetic process	0	22	70
protein-DNA complex assembly	1	24	69
hormone biosynthetic process	3	25	68
nucleotide salvage	1	25	67
protein localization to nucleus	1	26	68
cellular response to oxidative stress	1	20	68
pseudouridine synthesis	0	31	67
acylglycerol biosynthetic process	6	30	63
regulation of anatomical structure size	2	25	69
cysteine biosynthetic process from serine	1	25	67
neutral lipid metabolic process	6	29	64
RNA polyadenylation	1	18	67
neutral lipid biosynthetic process	6	30	63
intracellular protein transmembrane transport	0	28	67
protein modification by small protein removal	2	26	60
anion transmembrane transport	3	23	67
negative regulation of proteolysis	5	24	53
glucan biosynthetic process	5	29	69
regulation of peptidase activity	6	23	53
cytokinin-activated signaling pathway	2	28	68
triglyceride metabolic process	7	28	64
cellular response to chemical stress	1	22	68
organic anion transport	5	20	67
cellular response to chemical stimulus	0	24	68
carbohydrate derivative metabolic process	1	21	69
beta-glucan metabolic process	1	37	69
ethylene-activated signaling pathway	5	29	69
triglyceride biosynthetic process	6	31	62
small molecule metabolic process	0	25	70
protein transmembrane import into intracellular organelle	2	22	67
sphingolipid metabolic process	0	34	67
acylglycerol metabolic process	6	29	64
regulation of cellular component size	2	25	69
regulation of cytoskeleton organization	1	26	69
phosphate ion transport	3	32	69
clathrin coat assembly	2	29	67
protein import into nucleus	1	23	68
protein-DNA complex subunit organization	1	25	69
import into nucleus	1	24	68
electron transport chain	0	22	70
response to biotic stimulus	4	29	70
negative regulation of peptidase activity	6	23	53
protein deubiquitination	1	22	56
disaccharide biosynthetic process	1	26	68
positive regulation of cellular metabolic process	4	23	69
positive regulation of macromolecule metabolic process	5	23	69
positive regulation of nitrogen compound metabolic process	4	24	69
positive regulation of metabolic process	5	22	69
positive regulation of nucleobase-containing compound metabolic process	4	27	69
positive regulation of biosynthetic process	4	29	69
positive regulation of cellular biosynthetic process	4	29	69
positive regulation of macromolecule biosynthetic process	4	29	69
regulation of response to stimulus	2	26	69
positive regulation of nucleic acid-templated transcription	4	25	69
positive regulation of transcription, DNA-templated	4	25	69
positive regulation of RNA biosynthetic process	4	25	69
positive regulation of RNA metabolic process	5	21	69
positive regulation of cellular process	3	27	70
positive regulation of biological process	3	27	70
biological regulation	4	22	70
positive regulation of transcription by RNA polymerase II	4	29	69
peptidyl-amino acid modification	2	26	68
regulation of biological process	2	20	70
regulation of signaling	1	21	69
regulation of signal transduction	1	21	69
regulation of cell communication	1	21	69
response to stress	4	36	70
regulation of cellular process	4	22	70
methylation	3	40	69
reactive oxygen species metabolic process	6	28	69
cellular response to stimulus	2	28	70
response to oxidative stress	3	21	69
response to stimulus	4	34	70
hydrogen peroxide catabolic process	6	29	69
hydrogen peroxide metabolic process	6	29	69
cellular response to stress	3	30	70
protein folding	1	31	69
defense response	10	32	70
anatomical structure morphogenesis	2	25	69
regulation of response to stress	2	27	68
vitamin biosynthetic process	1	25	69
water-soluble vitamin biosynthetic process	1	26	69
cellular response to DNA damage stimulus	3	37	69
plant-type cell wall organization or biogenesis	3	28	69
vitamin metabolic process	1	23	69
water-soluble vitamin metabolic process	1	23	69
regulation of transcription by RNA polymerase II	3	27	69
regulation of primary metabolic process	3	21	70
plant-type cell wall organization	3	28	69
tricarboxylic acid cycle	3	24	68
DNA repair	2	38	69
mitochondrion organization	2	22	67
negative regulation of signal transduction	4	22	68
steroid hormone mediated signaling pathway	2	23	67
negative regulation of cell communication	4	22	68
regulation of reproductive process	0	36	69
brassinosteroid mediated signaling pathway	2	23	67
metallo-sulfur cluster assembly	1	19	68
tRNA processing	3	33	68
regulation of multicellular organismal development	2	30	69
negative regulation of response to stimulus	3	19	68
tetrapyrrole biosynthetic process	2	28	69
regulation of post-embryonic development	2	32	69
iron-sulfur cluster assembly	1	19	68
negative regulation of signaling	4	22	68
sucrose metabolic process	3	32	68
response to wounding	6	32	67
regulation of multicellular organismal process	1	28	69
regulation of nitrogen compound metabolic process	3	22	70
protein peptidyl-prolyl isomerization	2	21	56
tRNA metabolic process	4	31	69
peptidyl-proline modification	1	24	56
regulation of metabolic process	3	21	70
lipid transport	3	30	69
organic hydroxy compound metabolic process	1	32	69
regulation of cellular metabolic process	3	24	70
regulation of macromolecule metabolic process	3	21	70
response to abiotic stimulus	4	23	69
phenylpropanoid metabolic process	8	22	68
oligosaccharide metabolic process	2	30	70
ncRNA metabolic process	3	33	69
galacturonan metabolic process	8	25	70
pectin metabolic process	8	25	70
response to chemical	4	23	70
biological_process	4	22	70
generation of precursor metabolites and energy	0	18	70
catabolic process	5	26	70
regulation of hormone levels	3	28	69
regulation of RNA metabolic process	4	18	70
regulation of nucleobase-containing compound metabolic process	3	19	70
carbohydrate catabolic process	4	24	70
regulation of gene expression	3	20	70
malate metabolic process	1	27	67
chlorophyll biosynthetic process	4	28	67
mitochondrial electron transport, ubiquinol to cytochrome c	1	20	59
regulation of shoot system development	2	31	68
regulation of phosphorylation	1	21	57
regulation of kinase activity	1	20	54
hormone transport	1	29	67
regulation of protein phosphorylation	1	22	57
regulation of protein kinase activity	1	20	54
regulation of flower development	2	31	68
DNA recombination	3	31	69
auxin transport	2	27	67
RNA methylation	4	31	68
regulation of transferase activity	2	20	54
cellular aldehyde metabolic process	1	26	67
mitochondrial membrane organization	1	23	67
establishment of protein localization to mitochondrial membrane	1	24	67
regulation of transport	3	32	68
regulation of localization	3	30	69
protein insertion into mitochondrial membrane	1	26	67
chlorophyll metabolic process	3	26	68
transmembrane transport	2	27	70
cell communication	4	25	67
translational elongation	4	30	66
organelle fission	1	20	69
pyridine-containing compound biosynthetic process	1	30	68
cellular transition metal ion homeostasis	3	29	68
cell surface receptor signaling pathway	6	25	69
pyridine-containing compound metabolic process	0	27	68
regulation of jasmonic acid mediated signaling pathway	2	25	68
porphyrin-containing compound biosynthetic process	2	29	69
regulation of defense response	2	25	68
calcium-mediated signaling	2	19	66
second-messenger-mediated signaling	1	24	66
fucose metabolic process	1	24	69
membrane organization	3	25	68
ncRNA processing	3	36	69
pectin catabolic process	8	26	70
organophosphate metabolic process	1	15	70
response to organic substance	3	17	70
organic cyclic compound metabolic process	6	23	70
cellular homeostasis	3	27	69
cellular hormone metabolic process	4	29	68
cytokinin metabolic process	2	32	68
pigment biosynthetic process	4	22	68
regulation of nucleic acid-templated transcription	4	18	70
regulation of transcription, DNA-templated	4	18	70
regulation of RNA biosynthetic process	4	18	70
monocarboxylic acid metabolic process	4	23	70
regulation of developmental process	1	25	69
alcohol metabolic process	0	27	69
disaccharide metabolic process	1	29	70
regulation of macromolecule biosynthetic process	3	20	70
regulation of cellular macromolecule biosynthetic process	3	20	70
regulation of biosynthetic process	5	18	70
regulation of cellular biosynthetic process	4	20	70
signal transduction	5	21	70
cellular aromatic compound metabolic process	5	27	70
supramolecular fiber organization	1	28	68
protein catabolic process	4	23	69
regulation of cell cycle	3	26	68
RNA splicing, via transesterification reactions	1	29	69
regulation of protein metabolic process	4	31	69
RNA splicing, via transesterification reactions with bulged adenosine as nucleophile	1	29	69
DNA metabolic process	0	40	70
response to fungus	2	35	68
defense response to fungus	4	30	68
protein dephosphorylation	1	25	56
fatty acid metabolic process	7	28	70
organic cyclic compound biosynthetic process	6	23	70
response to hormone	2	21	69
response to endogenous stimulus	2	21	69
organelle organization	2	26	70
polysaccharide catabolic process	7	24	70
regulation of biological quality	1	29	70
nucleobase-containing small molecule metabolic process	1	26	69
cellular component organization	3	24	70
cellular nitrogen compound biosynthetic process	2	19	70
organic acid metabolic process	1	30	70
oxoacid metabolic process	2	30	70
organic substance catabolic process	4	27	70
cellular component organization or biogenesis	1	25	70
metabolic process	6	32	70
heterocycle metabolic process	6	23	70
cellular nitrogen compound metabolic process	3	25	70
root hair cell development	0	7	16
nucleotide transmembrane transport	1	16	61
lipid storage	0	4	27
vacuole organization	0	30	64
jasmonic acid metabolic process	4	10	31
programmed cell death	1	28	66
spindle assembly	0	35	66
regulation of stomatal complex development	0	3	4
lignin catabolic process	3	32	66
sucrose biosynthetic process	0	21	59
metal ion transport	3	26	67
autophagosome organization	2	26	62
regulation of microtubule cytoskeleton organization	0	30	64
malonyl-CoA biosynthetic process	0	15	32
positive regulation of protein catabolic process	0	12	30
regulation of spindle organization	0	26	55
purine-containing compound transmembrane transport	1	21	62
pollen tube growth	1	14	37
respiratory chain complex II assembly	0	0	4
endosome organization	1	12	25
UDP-L-arabinose metabolic process	0	17	45
pyridine nucleotide metabolic process	0	29	67
mitochondrial translational elongation	1	7	20
monocarboxylic acid biosynthetic process	4	28	69
negative regulation of phosphorus metabolic process	1	19	44
regulation of cellular response to stress	1	35	67
phototransduction	0	15	27
mRNA export from nucleus	1	26	65
mRNA splicing, via spliceosome	0	27	69
inorganic anion transport	3	24	69
nucleobase-containing compound transport	1	25	69
UDP-glucuronate biosynthetic process	1	5	22
DNA replication checkpoint signaling	1	11	24
negative regulation of response to alcohol	0	26	64
response to desiccation	1	22	42
polyamine metabolic process	1	24	66
nucleoside monophosphate metabolic process	1	28	68
regulation of transmembrane transport	3	26	67
pteridine-containing compound biosynthetic process	1	17	65
mRNA modification	3	14	37
nitrate transport	1	11	32
nucleoside salvage	0	21	56
signaling	1	12	29
glycerol-3-phosphate metabolic process	1	29	58
protein modification by small protein conjugation	8	25	69
anisotropic cell growth	0	4	11
protein methylation	5	21	55
regulation of ubiquitin-dependent protein catabolic process	0	11	30
protein neddylation	0	8	28
purine ribonucleoside triphosphate biosynthetic process	1	23	68
cell growth	3	13	51
modification-dependent protein catabolic process	3	25	69
glucose 6-phosphate metabolic process	0	19	67
DNA integrity checkpoint signaling	2	30	63
negative regulation of mitotic sister chromatid segregation	0	8	39
cellular biogenic amine biosynthetic process	2	20	66
aldehyde catabolic process	4	20	39
response to nutrient levels	0	18	63
aldonic acid metabolic process	0	11	22
DNA-dependent DNA replication maintenance of fidelity	0	10	19
DNA methylation or demethylation	0	29	57
cellular response to nitrogen levels	0	15	42
response to high light intensity	1	22	43
sister chromatid segregation	0	15	37
mitochondrial transport	1	27	68
mitotic spindle checkpoint signaling	0	9	39
inositol catabolic process	0	4	14
negative regulation of post-embryonic development	1	15	48
generation of catalytic spliceosome for second transesterification step	0	1	2
N-terminal protein amino acid modification	1	26	53
response to pH	0	12	30
protein quality control for misfolded or incompletely synthesized proteins	0	15	29
negative regulation of mitotic sister chromatid separation	0	8	39
negative regulation of metaphase/anaphase transition of cell cycle	0	8	39
ATP metabolic process	1	22	69
posttranscriptional regulation of gene expression	4	26	69
unsaturated fatty acid metabolic process	0	7	20
adenine salvage	0	9	25
unidimensional cell growth	2	10	42
thiamine-containing compound biosynthetic process	0	29	61
regulation of asymmetric cell division	0	8	16
plant organ senescence	0	12	54
regulation of chromosome segregation	4	23	64
recombinational repair	4	27	67
tRNA 3'-trailer cleavage	0	1	5
cation transport	0	36	69
N-terminal protein amino acid acetylation	1	18	36
cytosolic transport	3	21	68
cell tip growth	1	11	39
response to fatty acid	2	11	28
long-chain fatty acid transport	0	13	25
regulation of ERAD pathway	0	5	9
cellular protein complex disassembly	1	26	67
amine metabolic process	2	25	69
regulation of proteolysis	5	26	64
cellular manganese ion homeostasis	4	25	62
protein deacylation	0	25	54
plastid organization	1	30	68
purine nucleoside biosynthetic process	0	20	57
response to light stimulus	4	24	69
purine nucleobase biosynthetic process	0	21	58
amino sugar biosynthetic process	0	14	32
negative regulation of sister chromatid segregation	0	8	39
intracellular lipid transport	0	27	56
7-methylguanosine mRNA capping	0	2	10
histone H3-K9 demethylation	0	16	38
detection of abiotic stimulus	0	22	41
vesicle tethering	0	12	25
lignin metabolic process	5	29	66
protein targeting to peroxisome	0	26	45
cellulose metabolic process	2	34	69
regulation of phosphorelay signal transduction system	1	18	59
protein alpha-1,2-demannosylation	0	2	3
regulation of protein dephosphorylation	2	21	54
regulation of RNA splicing	2	16	45
thylakoid membrane organization	1	19	41
DNA catabolic process	0	15	44
vitamin B6 biosynthetic process	0	26	64
polyprenol metabolic process	0	10	38
regulation of cellular catabolic process	0	24	66
translation	0	20	70
glycolytic process	1	29	68
'de novo' pyrimidine nucleobase biosynthetic process	1	29	63
tricarboxylic acid metabolic process	1	25	63
positive regulation of transcription elongation from RNA polymerase II promoter	0	11	32
purine nucleoside triphosphate metabolic process	1	23	68
mitochondrial translation	1	36	63
negative regulation of kinase activity	0	17	28
regulation of plant organ morphogenesis	1	16	49
establishment of protein localization to extracellular region	0	14	28
folic acid biosynthetic process	0	8	31
regulation of organ growth	0	13	42
proteasome-mediated ubiquitin-dependent protein catabolic process	5	25	68
negative regulation of ethylene-activated signaling pathway	1	16	48
peptidyl-lysine modification	3	20	62
multi-organism process	2	28	64
protein maturation by iron-sulfur cluster transfer	0	16	43
positive regulation of translational elongation	0	12	28
pollen germination	0	13	32
regulation of phosphoprotein phosphatase activity	3	21	54
organic hydroxy compound biosynthetic process	4	24	69
negative regulation of cell death	0	11	22
beta-glucan catabolic process	1	22	66
NAD biosynthetic process	0	27	61
ADP metabolic process	1	29	68
pollen tube guidance	0	5	12
negative regulation of mitotic nuclear division	0	10	41
methionyl-tRNA aminoacylation	0	1	3
fatty acid beta-oxidation using acyl-CoA oxidase	0	5	7
response to sucrose	0	16	54
erythrose 4-phosphate/phosphoenolpyruvate family amino acid biosynthetic process	0	20	52
negative regulation of actin filament polymerization	0	26	60
actin filament capping	0	22	51
starch metabolic process	0	26	67
specification of plant organ axis polarity	0	10	37
response to aluminum ion	1	19	40
late endosome to vacuole transport	1	25	66
anatomical structure maturation	0	12	25
folic acid-containing compound biosynthetic process	1	23	63
nicotianamine metabolic process	0	8	16
kinetochore organization	0	6	12
ribonucleoside monophosphate biosynthetic process	0	30	68
negative regulation of growth	1	11	42
tRNA 3'-terminal CCA addition	0	2	10
amine biosynthetic process	2	20	66
adenine biosynthetic process	0	10	29
photosystem II stabilization	0	5	19
asparagine biosynthetic process	0	7	18
guard cell differentiation	2	26	65
monosaccharide catabolic process	2	17	41
detection of stimulus	1	35	66
cell wall organization or biogenesis	6	25	69
nicotinamide nucleotide biosynthetic process	0	28	66
response to nitrate	0	14	31
adenylate cyclase-modulating G protein-coupled receptor signaling pathway	0	12	21
rRNA modification	6	22	67
cellular response to light stimulus	1	29	64
isopentenyl diphosphate biosynthetic process	1	26	66
mitochondrial pyruvate transmembrane transport	0	16	35
inorganic anion transmembrane transport	1	25	63
amino acid activation	5	27	67
negative regulation of mitotic cell cycle	3	26	63
response to external stimulus	1	31	70
regulation of mRNA processing	1	16	47
pigment catabolic process	0	13	40
ribonucleoside biosynthetic process	0	20	57
regulation of peroxisome size	1	10	26
multicellular organismal reproductive process	1	16	41
regulation of programmed cell death	0	17	38
pyridine nucleotide biosynthetic process	1	29	66
positive regulation of post-embryonic development	1	19	45
regulation of chromosome separation	1	22	62
cellular response to radiation	2	25	64
regulation of root meristem growth	0	8	22
GDP-L-fucose biosynthetic process	1	5	14
positive chemotaxis	0	5	12
nucleoside phosphate metabolic process	1	26	69
cell-cell signaling involved in cell fate commitment	1	13	28
protein targeting	2	26	68
shikimate metabolic process	0	4	9
mitotic spindle assembly checkpoint signaling	0	9	39
reciprocal homologous recombination	0	31	59
regulation of posttranscriptional gene silencing	0	4	11
protein deacetylation	0	26	54
arachidonic acid secretion	0	10	21
protein alkylation	5	21	55
NADH dehydrogenase complex assembly	0	23	53
ubiquitin-dependent ERAD pathway	0	19	40
pyruvate family amino acid metabolic process	0	13	24
sulfate reduction	0	2	3
negative regulation of phosphorelay signal transduction system	1	16	48
molybdopterin cofactor metabolic process	0	23	59
positive regulation of cellular catabolic process	0	29	55
Mo-molybdopterin cofactor biosynthetic process	0	23	59
protein acylation	1	24	55
positive regulation of signal transduction	2	20	38
phytosteroid metabolic process	1	15	34
fatty acid biosynthetic process	5	26	69
dolichol metabolic process	0	3	15
cleavage involved in rRNA processing	1	18	36
1-deoxy-D-xylulose 5-phosphate biosynthetic process	0	6	22
mitochondrial ADP transmembrane transport	1	16	54
response to photooxidative stress	0	7	16
receptor-mediated endocytosis	3	29	67
pentose-phosphate shunt, oxidative branch	0	18	38
barbed-end actin filament capping	0	0	4
regulation of MAP kinase activity	0	1	3
regulation of secondary metabolic process	2	27	58
diol metabolic process	0	9	26
cysteine biosynthetic process	2	22	67
regulation of nuclear division	0	28	65
tRNA wobble uridine modification	2	25	65
nucleotide-sugar biosynthetic process	1	25	67
organelle membrane fusion	1	10	33
negative regulation of developmental process	2	20	64
steroid biosynthetic process	5	29	67
negative regulation of protein modification process	1	20	49
trichome morphogenesis	0	22	59
response to auxin	3	25	69
Group II intron splicing	2	24	64
rhythmic process	2	22	67
protein transport by the Tat complex	0	3	7
thiamine biosynthetic process	0	29	61
gravitropism	1	25	65
cellular protein localization	2	22	69
histone demethylation	0	15	38
actin filament bundle assembly	0	20	48
aging	0	13	56
positive regulation of response to endoplasmic reticulum stress	0	4	5
negative regulation of ubiquitin protein ligase activity	0	0	2
pentose-phosphate shunt	0	19	57
cellular cation homeostasis	3	28	68
cellular respiration	0	22	68
movement of cell or subcellular component	2	26	69
negative regulation of actin filament depolymerization	0	22	51
potassium ion transport	1	14	44
regulation of isoprenoid metabolic process	0	6	19
carbon fixation	1	33	59
dolichol-linked oligosaccharide biosynthetic process	0	30	64
protein myristoylation	0	1	2
peroxisome organization	0	31	67
alanine metabolic process	0	13	24
homeostatic process	3	31	69
photosynthesis	0	17	69
fatty acid oxidation	3	28	67
gametophyte development	0	15	40
actin filament-based process	1	29	63
riboflavin metabolic process	1	32	64
plastid membrane organization	1	18	41
secondary alcohol metabolic process	0	9	28
regulation of actin filament depolymerization	1	21	51
IMP biosynthetic process	2	20	65
mRNA transport	4	27	69
negative regulation of mitotic cell cycle phase transition	2	25	63
mannosylation	0	0	1
Golgi organization	2	22	65
cellulose biosynthetic process	5	29	69
purine nucleoside diphosphate metabolic process	1	29	68
UDP-N-acetylglucosamine metabolic process	1	12	30
protein demannosylation	0	2	3
histone acetylation	1	16	53
UDP-N-acetylglucosamine biosynthetic process	0	13	28
response to radiation	3	22	69
regulation of phragmoplast microtubule organization	0	0	2
glyceraldehyde-3-phosphate metabolic process	0	19	47
protein secretion	0	14	28
flavin-containing compound biosynthetic process	1	32	65
regulation of proteasomal protein catabolic process	0	23	53
nucleotide transport	1	22	66
xylan catabolic process	3	27	61
respiratory electron transport chain	2	16	69
regulation of cell death	0	20	39
regulation of photosynthesis	0	15	37
thiamine metabolic process	0	27	65
protein phosphorylation	6	29	58
regulation of proteolysis involved in cellular protein catabolic process	0	21	53
exocytosis	7	20	66
tRNA pseudouridine synthesis	0	9	18
Golgi to vacuole transport	0	11	29
plastid transcription	1	19	34
glycoprotein metabolic process	1	16	35
cysteine metabolic process	2	20	67
protein localization to extracellular region	0	14	28
fatty acid transport	1	14	37
meiotic DNA double-strand break formation	0	22	49
positive regulation of transferase activity	0	19	48
protein homooligomerization	2	11	42
regulation of DNA metabolic process	3	22	66
cortical microtubule organization	0	23	62
protein modification by small protein conjugation or removal	8	26	69
regulation of polysaccharide metabolic process	0	16	34
signal peptide processing	1	22	67
aromatic compound biosynthetic process	4	27	70
cellular detoxification	2	29	61
jasmonic acid biosynthetic process	1	5	22
UDP-glucuronate metabolic process	1	6	27
cellular response to starvation	1	23	63
hydrogen sulfide metabolic process	0	9	14
positive regulation of protein metabolic process	1	30	68
cellular response to nutrient levels	1	24	63
purine nucleotide salvage	0	25	63
photosynthesis, light harvesting	1	33	68
carbohydrate derivative transport	1	18	63
organelle disassembly	0	17	30
tetrahydrobiopterin metabolic process	0	4	7
regulation of salicylic acid mediated signaling pathway	0	31	65
regulation of mRNA splicing, via spliceosome	1	12	33
pyruvate family amino acid catabolic process	0	13	24
regulation of DNA-templated transcription, elongation	0	30	66
peptidyl-histidine modification	1	24	62
regulation of ATPase activity	0	2	5
diol biosynthetic process	0	9	26
IMP metabolic process	2	19	65
tetrahydrofolate biosynthetic process	1	19	56
peptidyl-arginine methylation	0	27	51
negative regulation of mitotic metaphase/anaphase transition	0	8	39
cytoplasmic microtubule organization	0	27	65
protein insertion into mitochondrial outer membrane	0	6	19
cell population proliferation	0	17	50
regulation of mitotic cell cycle phase transition	3	31	65
mRNA methylation	0	5	13
regulation of translational termination	0	12	32
seed dormancy process	0	9	16
icosanoid metabolic process	0	3	7
tetrahydrobiopterin biosynthetic process	0	4	7
establishment of protein localization to mitochondrion	2	28	67
establishment of RNA localization	2	26	69
protein folding in endoplasmic reticulum	0	0	1
N-terminal protein myristoylation	0	1	2
regulation of chromosome organization	4	24	65
prolyl-tRNA aminoacylation	1	2	6
deadenylation-dependent decapping of nuclear-transcribed mRNA	1	25	62
regulation of cyclin-dependent protein kinase activity	0	25	54
peptide metabolic process	0	22	70
regulation of photomorphogenesis	0	13	38
lipid A metabolic process	1	25	57
galactose catabolic process via UDP-galactose	2	11	21
multivesicular body assembly	0	1	2
nucleobase biosynthetic process	3	26	67
cell development	0	10	20
purine nucleoside monophosphate biosynthetic process	1	26	67
regulation of ubiquitin protein ligase activity	0	3	8
response to oxygen-containing compound	3	20	70
transition metal ion homeostasis	4	21	68
pantothenate biosynthetic process	0	1	3
ATP synthesis coupled proton transport	1	22	65
glycerol-3-phosphate catabolic process	0	13	32
tetrapyrrole catabolic process	0	13	40
dephosphorylation	0	29	69
ketone catabolic process	0	8	22
protein localization to organelle	1	21	69
positive regulation of DNA-templated transcription, initiation	0	5	16
chloroplast fission	0	16	51
positive regulation of gene expression	1	28	65
L-serine biosynthetic process	0	25	46
regulation of cellular response to alcohol	0	31	67
intracellular auxin transport	1	29	59
positive regulation of proteasomal protein catabolic process	0	12	27
pentose-phosphate shunt, non-oxidative branch	0	14	39
rRNA methylation	5	21	65
aromatic amino acid family biosynthetic process, prephenate pathway	1	30	63
regulation of beta-glucan biosynthetic process	0	7	22
ubiquitin-dependent protein catabolic process	2	26	69
tRNA nucleoside ribose methylation	0	2	3
cellular chemical homeostasis	2	25	69
cell morphogenesis	1	22	68
steroid hormone biosynthetic process	3	14	33
positive regulation of cellular protein metabolic process	1	31	68
phytochelatin metabolic process	0	2	6
protein depolymerization	2	19	65
cellular response to light intensity	0	2	8
chemotaxis	0	5	14
RNA transport	2	26	69
positive regulation of ERAD pathway	0	4	5
tRNA aminoacylation for protein translation	5	27	67
regulation of monopolar cell growth	0	11	27
hormone metabolic process	4	26	68
proton-transporting two-sector ATPase complex assembly	0	18	55
negative regulation of flower development	1	8	30
purine ribonucleoside monophosphate metabolic process	1	26	67
regulation of cellular amide metabolic process	4	25	69
RNA (guanine-N7)-methylation	0	6	13
energy coupled proton transport, down electrochemical gradient	1	22	65
positive regulation of developmental process	0	16	49
nucleosome organization	2	21	68
hexose biosynthetic process	0	18	54
double-strand break repair	2	30	67
ADP transport	1	16	59
response to starvation	0	20	63
positive regulation of reproductive process	1	15	34
regulation of carbohydrate metabolic process	0	17	44
mitochondrial respiratory chain complex I assembly	0	20	45
inner mitochondrial membrane organization	0	28	65
response to light intensity	0	22	48
negative regulation of cell cycle process	2	28	66
phosphatidylglycerol biosynthetic process	0	1	8
cellular oxidant detoxification	0	22	49
AMP salvage	0	21	53
copper ion homeostasis	0	24	54
negative regulation of nuclear division	0	12	42
DNA demethylation	0	14	32
cytokinesis	0	19	39
ion transport	2	26	70
ubiquitin-dependent protein catabolic process via the multivesicular body sorting pathway	0	2	4
histidine metabolic process	1	28	63
negative regulation of protein kinase activity	0	17	28
tRNA wobble base modification	3	25	65
thiamine-containing compound metabolic process	0	27	65
methylglyoxal catabolic process	0	8	22
folic acid metabolic process	0	10	45
RNA capping	0	7	26
glycerol metabolic process	1	28	67
tRNA modification	4	27	68
cell cycle checkpoint signaling	3	27	66
reactive nitrogen species metabolic process	0	22	37
regulation of cell growth	0	19	52
regulation of mitotic metaphase/anaphase transition	1	26	62
regulation of protein depolymerization	1	22	51
regulation of cellular carbohydrate metabolic process	1	15	38
reproductive process	4	28	69
purine nucleobase metabolic process	2	24	66
regulation of cellulose biosynthetic process	0	6	21
macromolecule catabolic process	4	25	70
response to gravity	1	25	65
cortical cytoskeleton organization	0	24	64
peroxisomal transport	0	33	58
phosphate ion transmembrane transport	1	22	59
nuclear chromosome segregation	1	16	41
protein kinase C-activating G protein-coupled receptor signaling pathway	2	32	56
positive regulation of phosphorylation	0	22	50
malonyl-CoA metabolic process	1	15	35
pollen-pistil interaction	0	2	6
nuclear-transcribed mRNA poly(A) tail shortening	0	6	12
inositol biosynthetic process	0	12	34
monovalent inorganic cation homeostasis	1	29	63
polyol biosynthetic process	2	22	64
regulation of meristem growth	1	9	33
peptidyl-methionine modification	0	10	20
cell-cell signaling	1	12	29
meristem growth	1	2	8
rRNA (guanine-N7)-methylation	0	1	3
regulation of mitotic cell cycle	2	27	66
regulation of gene silencing	0	6	14
cell killing	2	12	29
vacuolar transport	2	24	68
phenylpropanoid biosynthetic process	8	19	67
reproduction	1	24	60
protein localization to mitochondrion	2	28	67
meiosis II	0	13	35
response to osmotic stress	1	17	61
cellular response to environmental stimulus	5	23	64
nucleoside monophosphate biosynthetic process	0	30	68
triterpenoid metabolic process	5	19	53
vesicle organization	3	22	66
nuclear-transcribed mRNA catabolic process, nonsense-mediated decay	2	26	65
cytokinin biosynthetic process	2	27	68
regulation of alternative mRNA splicing, via spliceosome	0	7	19
regulation of cellular protein catabolic process	0	23	55
signal transduction in response to DNA damage	2	20	42
negative regulation of chromosome segregation	0	8	39
CAAX-box protein processing	0	22	63
kinetochore assembly	0	3	6
mRNA 5'-splice site recognition	0	2	11
cellular component disassembly	1	28	67
cytoplasmic translation	0	7	27
negative regulation of organelle organization	0	26	65
icosanoid secretion	0	10	21
leucine catabolic process	0	6	15
demethylation	0	27	57
monocarboxylic acid catabolic process	6	30	67
nucleoside biosynthetic process	0	20	57
double-strand break repair via homologous recombination	2	28	67
GDP-mannose metabolic process	1	17	59
male meiotic nuclear division	0	24	60
regulation of protein ubiquitination	0	7	21
tubulin complex assembly	1	6	22
regulation of mitotic sister chromatid segregation	0	20	58
peptidyl-cysteine oxidation	0	18	38
phytochelatin biosynthetic process	0	2	6
microtubule-based movement	3	20	69
detection of oxygen	0	22	49
protein-containing complex subunit organization	2	24	70
pigment metabolic process	1	27	69
locomotion	0	9	25
response to extracellular stimulus	0	28	67
microtubule severing	0	0	2
negative regulation of reproductive process	2	15	34
purine ribonucleoside triphosphate metabolic process	1	23	68
dephosphorylation of RNA polymerase II C-terminal domain	1	12	25
peroxisomal membrane transport	0	33	58
protoporphyrinogen IX metabolic process	0	23	64
replication fork processing	0	10	18
regulation of cellular response to heat	0	3	8
actin filament organization	1	32	68
response to nitrogen compound	1	24	62
ATP biosynthetic process	1	22	65
detection of visible light	0	14	26
primary meristem tissue development	0	4	5
carboxylic acid metabolic process	2	27	70
carboxylic acid transmembrane transport	1	31	61
response to lipid	3	21	68
DNA biosynthetic process	2	30	66
histone deubiquitination	0	4	7
mRNA catabolic process	2	25	68
negative regulation of MAP kinase activity	0	1	1
replication fork protection	0	5	8
protein lipoylation	0	14	37
modification-dependent macromolecule catabolic process	3	26	69
spindle checkpoint signaling	0	9	39
protein initiator methionine removal	0	7	19
positive regulation of cellular amide metabolic process	1	27	61
protein transmembrane transport	1	30	67
sister chromatid cohesion	4	23	66
pyrimidine nucleobase biosynthetic process	3	26	64
tRNA 3'-end processing	0	3	10
positive regulation of protein modification process	1	22	52
fertilization	0	11	33
small nucleolar ribonucleoprotein complex assembly	0	8	26
chloroplast RNA processing	0	11	28
transcription by RNA polymerase III	0	33	61
ceramide biosynthetic process	0	20	44
deoxyribonucleotide biosynthetic process	0	27	59
histone deacetylation	1	25	54
microtubule organizing center organization	0	0	1
response to oxygen levels	0	28	63
chaperone-mediated protein folding	0	16	35
glucan catabolic process	2	22	67
reproductive structure development	0	22	68
vesicle fusion with Golgi apparatus	0	6	13
positive regulation of catalytic activity	1	20	54
AMP biosynthetic process	0	26	63
positive regulation of long-day photoperiodism, flowering	0	7	15
methylglyoxal catabolic process to lactate	0	7	20
lipid modification	3	34	69
ribosomal small subunit assembly	1	11	33
seryl-tRNA aminoacylation	0	3	6
citrate metabolic process	0	7	13
nuclear export	2	19	69
cell redox homeostasis	1	17	45
isocitrate metabolic process	0	9	28
amino acid transmembrane transport	0	15	31
P450-containing electron transport chain	0	22	44
growth	2	19	61
alditol phosphate metabolic process	1	29	58
tRNA methylation	2	26	63
RNA decapping	2	27	65
endosperm development	1	8	25
[2Fe-2S] cluster assembly	0	0	3
positive regulation of organ growth	0	7	9
DNA alkylation	0	10	25
phospholipid transport	1	31	65
lipid oxidation	7	31	68
diaminopimelate biosynthetic process	0	14	28
peroxisome fission	1	21	61
positive regulation of proteolysis	0	12	28
aromatic amino acid family biosynthetic process	3	25	67
'de novo' UMP biosynthetic process	0	22	55
vacuolar proton-transporting V-type ATPase complex assembly	0	4	16
negative regulation of cellular component organization	0	26	66
primary alcohol metabolic process	0	6	11
regulation of beta-glucan metabolic process	0	7	22
nicotianamine biosynthetic process	0	8	16
ascorbate glutathione cycle	0	4	8
tropism	3	23	69
positive regulation of phosphate metabolic process	0	21	50
N-terminal peptidyl-methionine acetylation	0	7	15
glycogen biosynthetic process	1	23	63
glycine decarboxylation via glycine cleavage system	0	9	20
histidine biosynthetic process	1	28	63
protein demethylation	0	20	43
negative regulation of protein phosphorylation	0	17	29
positive regulation of protein phosphorylation	0	22	50
S-adenosylmethionine biosynthetic process	0	20	40
gamma-aminobutyric acid metabolic process	0	2	5
protein import	0	29	68
negative regulation of protein depolymerization	0	23	51
secretion by cell	6	21	68
post-Golgi vesicle-mediated transport	1	15	42
immune response	3	28	70
energy reserve metabolic process	1	24	65
7-methylguanosine RNA capping	0	7	26
protein ufmylation	1	10	21
phenylpropanoid catabolic process	3	32	66
exocytic process	0	25	43
response to hypoxia	0	30	63
internal protein amino acid acetylation	1	17	53
negative regulation of cell cycle phase transition	2	28	66
positive regulation of translation	1	28	60
purine ribonucleoside metabolic process	0	20	61
regulation of long-day photoperiodism, flowering	1	11	27
response to hydrogen peroxide	0	16	50
nucleotide biosynthetic process	2	27	69
negative regulation of MAPK cascade	0	1	5
regulation of gibberellic acid mediated signaling pathway	0	16	38
positive regulation of response to DNA damage stimulus	0	0	2
lipid X metabolic process	1	1	4
lactate metabolic process	1	8	23
organophosphate catabolic process	1	32	68
fatty acid catabolic process	5	29	67
rRNA processing	2	28	69
detection of external stimulus	0	22	41
pyridoxine biosynthetic process	0	3	12
rRNA metabolic process	2	29	69
negative regulation of hydrolase activity	5	22	54
regulation of microtubule-based process	0	30	64
RNA export from nucleus	2	20	68
positive regulation of multicellular organismal process	1	16	48
vitamin B6 metabolic process	0	26	64
glycosyl compound metabolic process	6	21	67
photosystem II repair	0	13	36
intra-Golgi vesicle-mediated transport	1	21	48
nucleocytoplasmic transport	0	22	69
riboflavin biosynthetic process	1	32	64
D-gluconate metabolic process	0	11	22
cellular modified amino acid catabolic process	1	23	57
DNA topological change	2	34	63
membrane fusion	1	10	35
regulation of lipid metabolic process	0	12	36
purine nucleotide transport	1	17	62
alanine catabolic process	0	13	24
peptidyl-lysine methylation	4	17	54
brassinosteroid biosynthetic process	3	14	33
lipid A biosynthetic process	1	25	57
negative regulation of phosphate metabolic process	1	19	44
flavonoid metabolic process	5	20	56
oxylipin biosynthetic process	7	28	67
leaf senescence	0	12	54
mitochondrion disassembly	0	14	27
response to disaccharide	0	16	54
nucleotide-excision repair	3	18	68
regulation of ethylene-activated signaling pathway	1	18	59
macromolecule deacylation	0	25	54
cellular modified amino acid biosynthetic process	1	24	65
killing of cells of other organism	2	12	29
negative regulation of phosphorylation	0	17	29
'de novo' CTP biosynthetic process	1	30	53
peptidyl-diphthamide metabolic process	1	24	62
response to reactive oxygen species	0	17	55
dormancy process	0	9	16
negative regulation of cellular response to alcohol	0	26	64
regulation of metaphase/anaphase transition of cell cycle	1	26	62
regulation of small molecule metabolic process	2	21	43
defense response to virus	1	32	57
base conversion or substitution editing	1	26	64
aerobic respiration	1	18	68
regulation of response to alcohol	0	31	67
female meiotic nuclear division	0	7	23
histone lysine demethylation	0	15	38
negative regulation of developmental growth	0	10	32
phosphatidic acid biosynthetic process	0	7	12
nucleobase metabolic process	4	26	67
phosphatidylcholine biosynthetic process	0	10	34
autophagy of mitochondrion	0	14	27
positive regulation of protein-containing complex disassembly	0	13	34
protein localization to vacuole	0	22	67
GDP-L-fucose metabolic process	1	5	14
'de novo' IMP biosynthetic process	1	21	65
external encapsulating structure organization	6	26	69
isopentenyl diphosphate metabolic process	1	26	66
thiazole biosynthetic process	0	0	1
regulation of cell cycle checkpoint	0	2	4
pyridoxine metabolic process	0	8	21
regulation of DNA methylation	0	5	15
regulation of abscisic acid-activated signaling pathway	0	31	67
negative regulation of protein serine/threonine kinase activity	0	14	24
NADP metabolic process	0	27	67
immune system process	3	28	70
purine ribonucleoside diphosphate metabolic process	1	29	68
mitochondrial ATP transmembrane transport	1	16	54
phytosteroid biosynthetic process	3	14	33
response to blue light	1	22	64
organic acid transmembrane transport	1	30	61
pollen development	0	13	40
oligosaccharide biosynthetic process	1	25	68
vesicle fusion	0	13	31
biotin metabolic process	0	8	15
manganese ion homeostasis	4	25	62
negative regulation of transferase activity	1	18	35
multivesicular body sorting pathway	0	26	67
mitochondrial respiratory chain complex II assembly	0	0	4
regulation of cell cycle process	3	34	68
positive regulation of developmental growth	0	8	11
regulation of abscisic acid biosynthetic process	0	3	6
box C/D snoRNP assembly	0	5	21
endoplasmic reticulum organization	0	12	31
protein dealkylation	0	20	43
regulation of amine transport	2	24	43
sulfate assimilation, phosphoadenylyl sulfate reduction by phosphoadenylyl-sulfate reductase (thioredoxin)	0	2	3
cellular response to external stimulus	1	31	67
multivesicular body organization	0	1	2
ribosomal large subunit assembly	2	14	40
cellular response to abiotic stimulus	5	23	64
endosomal transport	2	28	69
endoplasmic reticulum mannose trimming	0	2	2
brassinosteroid metabolic process	1	15	34
microtubule-based process	2	24	69
outer mitochondrial membrane organization	0	6	19
clathrin-dependent endocytosis	3	26	67
purine nucleoside metabolic process	0	23	64
iron ion transport	0	17	42
positive regulation of phosphorus metabolic process	0	21	50
regulation of cellular protein metabolic process	4	30	69
negative regulation of organ growth	0	9	25
tricarboxylic acid biosynthetic process	0	8	16
photosystem II assembly	0	20	53
regulation of cyclin-dependent protein serine/threonine kinase activity	0	25	54
protein complex oligomerization	1	24	66
meristem maintenance	0	2	8
protein K63-linked deubiquitination	0	4	16
meiotic cell cycle process	3	31	69
macromolecule methylation	2	32	69
G protein-coupled receptor signaling pathway	2	34	68
monocarboxylic acid transport	1	27	64
negative regulation of chromosome organization	1	20	55
regulation of transcription elongation from RNA polymerase II promoter	0	14	32
endosome transport via multivesicular body sorting pathway	0	29	65
protein K63-linked ubiquitination	1	14	36
gamma-aminobutyric acid catabolic process	0	0	1
biotin biosynthetic process	0	8	15
pyrimidine nucleobase metabolic process	3	27	66
negative regulation of cell cycle	2	27	66
regulation of photosynthesis, light reaction	0	14	34
negative regulation of protein polymerization	0	26	60
autophagosome assembly	1	26	62
regulation of mRNA metabolic process	1	23	65
energy derivation by oxidation of organic compounds	0	20	69
nitrate assimilation	0	22	37
regulation of phosphate metabolic process	2	17	59
regulation of transcription initiation from RNA polymerase II promoter	0	5	16
sterol transport	0	25	50
asymmetric cell division	0	15	37
adenosine to inosine editing	1	2	6
ERAD pathway	0	20	42
establishment of protein localization to vacuole	0	22	67
nitrate metabolic process	0	22	37
regulation of cellular component organization	2	29	69
negative regulation of apoptotic process	0	7	9
mitochondrial respiratory chain complex III assembly	0	3	6
actin filament bundle organization	0	20	48
photosystem I assembly	0	23	43
regulation of cell division	1	30	66
oxylipin metabolic process	7	27	67
pyruvate transport	0	18	38
cell wall organization	6	26	69
meiosis I cell cycle process	0	29	61
methylglyoxal catabolic process to D-lactate via S-lactoyl-glutathione	0	7	20
cellular polysaccharide catabolic process	2	23	67
nuclear transport	0	22	69
peptide biosynthetic process	0	19	70
protein refolding	0	30	66
nucleoside metabolic process	4	17	67
ncRNA export from nucleus	0	1	6
positive regulation of signaling	2	18	38
intracellular signal transduction	3	28	69
regulation of response to endoplasmic reticulum stress	0	8	14
RNA modification	6	27	70
response to jasmonic acid	2	11	28
protein import into peroxisome matrix	0	20	32
regulation of generation of precursor metabolites and energy	0	14	39
meristem development	0	2	9
poly(A)+ mRNA export from nucleus	1	14	36
response to carbohydrate	0	18	58
regulation of phosphorus metabolic process	1	18	59
sexual reproduction	1	26	60
L-ascorbic acid biosynthetic process	1	29	61
regulation of DNA-templated transcription, initiation	0	6	21
tyrosine metabolic process	2	23	58
regulation of auxin polar transport	0	12	28
negative regulation of protein ubiquitination	0	0	2
sucrose catabolic process	1	29	64
oligosaccharide catabolic process	1	27	66
positive regulation of translational termination	0	12	32
tRNA aminoacylation	5	27	67
cellular response to extracellular stimulus	0	32	67
cellular metal ion homeostasis	4	24	68
organophosphate ester transport	2	23	68
nucleotide metabolic process	1	27	69
cellular response to nitrogen starvation	0	18	41
proline biosynthetic process	0	17	40
hydrogen sulfide biosynthetic process	0	6	10
meiosis II cell cycle process	0	13	35
regulation of amino acid transport	2	24	43
positive regulation of DNA-templated transcription, elongation	1	19	43
chloroplast organization	1	30	68
late endosome to vacuole transport via multivesicular body sorting pathway	0	26	65
chlorophyll catabolic process	0	13	40
regulation of mitotic spindle organization	0	26	55
regulation of pH	1	27	60
proton-transporting V-type ATPase complex assembly	0	4	16
tRNA thio-modification	0	9	21
mitochondrial phosphate ion transmembrane transport	0	10	30
positive regulation of cellular protein catabolic process	0	12	28
carbohydrate transport	5	32	69
Notch signaling pathway	0	3	9
NADP biosynthetic process	0	8	18
positive regulation of DNA metabolic process	1	11	29
glycogen metabolic process	1	24	65
mitochondrial fission	0	3	13
negative regulation of cytoskeleton organization	0	27	60
innate immune response	0	20	60
arginine metabolic process	0	23	66
regulation of sister chromatid segregation	3	20	62
regulation of response to red or far red light	0	20	49
purine ribonucleoside salvage	0	21	56
cell death	1	26	66
ribonucleoside diphosphate metabolic process	1	30	68
response to heat	2	20	68
response to salicylic acid	0	22	49
regulation of response to DNA damage stimulus	0	14	43
oxazole or thiazole metabolic process	0	1	3
peptidyl-diphthamide biosynthetic process from peptidyl-histidine	1	24	62
aerobic electron transport chain	2	18	66
protein deglycosylation involved in glycoprotein catabolic process	0	2	3
regulation of protein-containing complex disassembly	0	26	67
leaf development	1	16	39
seed maturation	0	10	21
activation of protein kinase activity	0	17	39
systemic acquired resistance	4	28	62
purine nucleoside monophosphate metabolic process	1	26	67
glutathione catabolic process	1	15	45
fatty acid beta-oxidation	3	25	67
peptidyl-lysine modification to peptidyl-hypusine	0	1	4
dimethylallyl diphosphate biosynthetic process	0	4	11
plastid fission	0	16	51
cellulose catabolic process	1	22	66
ATP generation from ADP	1	29	68
RNA polymerase II preinitiation complex assembly	0	11	24
GDP-mannose biosynthetic process	0	15	48
pantothenate metabolic process	0	1	3
regulation of unidimensional cell growth	0	13	42
rRNA base methylation	4	24	64
circadian rhythm	0	22	50
heterocycle biosynthetic process	3	23	70
negative regulation of programmed cell death	0	10	18
AMP metabolic process	0	23	64
oligosaccharide-lipid intermediate biosynthetic process	0	31	66
N-terminal protein lipidation	0	1	2
ATP transport	1	16	59
negative regulation of protein modification by small protein conjugation or removal	0	0	2
thiazole metabolic process	0	0	1
regulation of root morphogenesis	0	12	41
respiratory chain complex III assembly	0	3	6
ribonucleoside monophosphate metabolic process	1	29	68
phosphatidic acid metabolic process	0	7	13
mitotic cell cycle checkpoint signaling	3	25	63
DNA synthesis involved in DNA repair	1	15	39
actin filament depolymerization	1	22	62
alcohol biosynthetic process	2	20	66
cellular macromolecule localization	2	22	69
regulation of protein serine/threonine kinase activity	2	23	54
oxazole or thiazole biosynthetic process	0	1	3
dicarboxylic acid biosynthetic process	0	23	67
arachidonate transport	0	10	21
centromere complex assembly	0	0	1
detection of chemical stimulus	0	27	59
sulfur compound catabolic process	1	17	51
arginine biosynthetic process	0	27	66
defense response to symbiont	1	32	57
guanosine tetraphosphate metabolic process	0	11	37
establishment of protein localization to peroxisome	0	26	45
triterpenoid biosynthetic process	4	20	52
regulation of lipid biosynthetic process	0	11	31
establishment of protein localization to organelle	1	28	69
L-alanine catabolic process	0	13	24
purine-containing compound salvage	0	24	63
purine nucleobase salvage	0	11	28
mitochondrial transmembrane transport	3	17	67
regulation of alcohol biosynthetic process	0	5	7
regulation of apoptotic process	0	8	13
protein insertion into mitochondrial inner membrane	0	30	65
NADH dehydrogenase complex (plastoquinone) assembly	0	2	4
reciprocal meiotic recombination	0	31	59
peptidyl-arginine modification	0	26	51
cellular carbohydrate catabolic process	0	25	68
S-adenosylmethionine metabolic process	0	27	48
protein insertion into membrane	4	18	67
protein urmylation	0	3	4
regulation of protein modification by small protein conjugation or removal	0	7	21
methylglyoxal metabolic process	0	8	22
response to organic cyclic compound	0	19	52
ncRNA 3'-end processing	1	30	64
nucleobase-containing small molecule biosynthetic process	0	20	57
negative regulation of chromosome separation	0	8	39
process utilizing autophagic mechanism	1	36	68
secondary metabolic process	9	25	68
protein oxidation	0	18	38
ribosomal small subunit biogenesis	0	18	49
plant-type cell wall biogenesis	0	26	64
peptide catabolic process	1	21	53
endocytosis	3	31	68
regulation of catabolic process	0	25	67
positive regulation of DNA repair	0	0	2
cellular process involved in reproduction in multicellular organism	1	20	64
phyllome development	0	20	41
cytokinesis by cell plate formation	0	21	38
positive regulation of transcription initiation from RNA polymerase II promoter	0	5	16
negative regulation of ubiquitin-protein transferase activity	0	0	2
nucleoside phosphate biosynthetic process	2	27	69
protein acetylation	2	13	53
IMP salvage	0	2	7
regulation of translation	4	25	69
NADPH regeneration	0	25	67
regulation of organelle organization	3	32	69
regulation of anion transport	0	4	7
intracellular receptor signaling pathway	0	5	14
purine ribonucleoside monophosphate biosynthetic process	1	26	67
purine ribonucleoside biosynthetic process	0	20	57
lipid catabolic process	5	25	69
regulation of developmental growth	1	22	66
cellular copper ion homeostasis	0	23	46
flavonoid biosynthetic process	5	22	56
retrograde transport, endosome to Golgi	3	25	68
superoxide metabolic process	0	21	44
regulation of carbohydrate biosynthetic process	0	15	40
detection of light stimulus	0	18	33
cellular response to blue light	0	7	17
positive regulation of catabolic process	0	29	55
hexose catabolic process	2	11	26
regulation of photoperiodism, flowering	2	25	59
spindle assembly checkpoint signaling	0	9	39
transition metal ion transport	3	25	55
post-chaperonin tubulin folding pathway	0	8	26
anaphase-promoting complex-dependent catabolic process	1	13	30
regulation of intracellular signal transduction	2	19	68
mRNA cis splicing, via spliceosome	2	26	61
cellular iron ion homeostasis	0	17	54
internal peptidyl-lysine acetylation	1	17	53
regulation of organic acid transport	2	24	43
gluconeogenesis	0	18	53
peptidyl-lysine acetylation	1	17	53
taxis	0	5	14
1-deoxy-D-xylulose 5-phosphate metabolic process	0	6	22
regulation of protein catabolic process	0	28	65
regulation of cellular ketone metabolic process	2	16	42
peptidyl-cysteine modification	2	26	53
pattern specification process	1	18	57
negative regulation of protein-containing complex assembly	0	26	60
cytoplasmic translational elongation	0	11	29
response to organonitrogen compound	1	23	51
negative regulation of supramolecular fiber organization	0	27	60
termination of RNA polymerase II transcription	0	10	16
glycine catabolic process	0	19	43
auxin influx	1	29	59
positive regulation of circadian rhythm	0	15	33
removal of superoxide radicals	0	10	28
mitotic sister chromatid cohesion	0	29	57
organic hydroxy compound transport	1	24	57
cell morphogenesis involved in differentiation	1	21	66
multi-organism reproductive process	1	26	60
regulation of polysaccharide biosynthetic process	0	7	29
fructose 6-phosphate metabolic process	0	20	65
prosthetic group metabolic process	0	23	59
monosaccharide biosynthetic process	3	19	66
flavin-containing compound metabolic process	2	29	66
regulation of amino acid transmembrane transport	2	24	43
endoplasmic reticulum calcium ion homeostasis	0	4	10
mRNA splice site selection	0	13	39
mannose trimming involved in glycoprotein ERAD pathway	0	2	3
male meiosis II	0	13	35
nucleosome assembly	2	20	68
pectin biosynthetic process	3	25	66
ribonucleoside metabolic process	0	21	63
protein deglycosylation	0	4	15
glutamine family amino acid biosynthetic process	1	29	68
protein transport to vacuole involved in ubiquitin-dependent protein catabolic process via the multivesicular body sorting pathway	1	21	65
regulation of ion transport	1	22	66
inositol metabolic process	0	23	62
response to acidic pH	0	10	28
regulation of mitotic sister chromatid separation	1	22	62
amide biosynthetic process	1	18	70
generation of catalytic spliceosome for first transesterification step	0	1	6
defense response to other organism	3	28	70
detection of hypoxia	0	22	49
disaccharide catabolic process	1	27	66
DNA modification	0	30	60
protein-containing complex disassembly	1	24	67
lipooligosaccharide biosynthetic process	1	25	57
steroid metabolic process	2	29	67
developmental growth involved in morphogenesis	4	9	43
regulation of cytokinin-activated signaling pathway	1	12	23
porphyrin-containing compound catabolic process	0	13	40
cellular ion homeostasis	2	29	68
meiotic cell cycle	5	28	67
nitrogen cycle metabolic process	0	28	54
regulation of circadian rhythm	2	25	65
protein localization to peroxisome	0	26	45
phosphatidylinositol phosphate biosynthetic process	0	24	65
spindle organization	1	30	66
pyridoxal phosphate metabolic process	0	14	39
DNA dealkylation	0	17	40
homologous recombination	2	34	65
DNA damage checkpoint signaling	2	20	42
regulation of glucan biosynthetic process	0	9	29
proteasome assembly	2	28	63
regulation of MAPK cascade	0	1	9
negative regulation of DNA-dependent DNA replication	0	8	13
pyruvate metabolic process	0	27	69
developmental growth	4	11	44
pyruvate transmembrane transport	0	18	38
negative regulation of DNA replication	0	8	13
DNA methylation	0	10	25
DNA conformation change	4	34	67
carbon utilization	0	17	37
cell fate specification	2	22	59
chromatin remodeling	2	28	66
cellular response to high light intensity	0	1	4
response to decreased oxygen levels	0	29	63
autophagy	1	36	68
tetrapyrrole metabolic process	0	26	69
nucleotide-sugar metabolic process	3	21	68
regulation of protein modification process	2	24	59
adenine nucleotide transport	1	17	62
zinc ion transport	3	12	28
cytidine to uridine editing	0	26	63
nucleic acid transport	2	26	69
glycosyl compound biosynthetic process	0	24	63
negative regulation of intracellular signal transduction	3	19	62
adenine metabolic process	0	10	29
L-proline biosynthetic process	0	14	31
blue light signaling pathway	0	5	14
response to metal ion	2	33	67
regulation of amino acid export	2	24	43
purine nucleoside triphosphate biosynthetic process	1	23	68
aldehyde biosynthetic process	0	21	51
vesicle tethering involved in exocytosis	0	12	25
lipooligosaccharide metabolic process	1	25	57
protein N-linked glycosylation	0	33	65
response to endoplasmic reticulum stress	0	29	67
actin cytoskeleton organization	0	19	44
chloroplast mRNA processing	0	7	15
developmental cell growth	1	13	38
red, far-red light phototransduction	0	15	27
deoxyribonucleotide metabolic process	1	30	66
unsaturated fatty acid biosynthetic process	0	7	20
meiotic nuclear division	0	23	60
polyol metabolic process	0	33	69
phosphorylation of RNA polymerase II C-terminal domain	0	8	19
purine ribonucleotide transport	1	17	62
regulation of cell cycle phase transition	2	29	68
abaxial cell fate specification	2	25	56
tRNA wobble adenosine to inosine editing	1	1	4
positive regulation of protein kinase activity	0	16	42
regulation of proteasomal ubiquitin-dependent protein catabolic process	0	11	30
cell wall polysaccharide catabolic process	3	27	61
starch biosynthetic process	0	23	67
L-ascorbic acid metabolic process	1	27	64
galactose catabolic process	2	11	21
anion transport	4	24	70
intracellular sterol transport	0	13	30
alditol metabolic process	1	28	67
serine family amino acid catabolic process	0	19	54
hydrotropism	2	26	64
asparagine metabolic process	0	8	28
secondary metabolite biosynthetic process	9	19	68
histone lysine methylation	2	18	49
response to gibberellin	0	25	45
purine ribonucleoside bisphosphate metabolic process	0	11	37
positive regulation of kinase activity	0	20	45
embryonic meristem development	0	3	5
regulation of ion transmembrane transport	1	22	64
protoporphyrinogen IX biosynthetic process	0	23	64
regulation of phenylpropanoid metabolic process	2	25	52
cell wall modification	8	22	69
DNA-templated transcription, termination	5	22	67
negative regulation of protein-containing complex disassembly	0	23	51
negative regulation of cytokinin-activated signaling pathway	1	10	19
plant epidermal cell differentiation	1	29	66
developmental maturation	0	13	30
regulation of cytoplasmic translational elongation	1	24	62
procambium histogenesis	0	4	5
positive regulation of response to stimulus	1	32	68
NAD(P)H dehydrogenase complex assembly	0	4	12
sphingolipid biosynthetic process	0	33	61
purine ribonucleotide salvage	0	25	63
negative regulation of multicellular organismal process	1	20	64
rescue of stalled ribosome	2	2	12
dimethylallyl diphosphate metabolic process	0	4	11
regulation of mitotic nuclear division	0	24	59
regulation of ubiquitin-protein transferase activity	0	7	19
phosphorelay signal transduction system	3	24	69
polyamine biosynthetic process	0	28	66
porphyrin-containing compound metabolic process	0	25	69
secretion	7	20	69
histone methylation	2	23	53
ribulose bisphosphate carboxylase complex assembly	0	8	20
cellular response to phosphate starvation	1	24	59
methylguanosine-cap decapping	2	27	64
regulation of DNA repair	1	14	40
Mo-molybdopterin cofactor metabolic process	0	23	59
nuclear division	1	23	61
negative regulation of abscisic acid-activated signaling pathway	0	26	64
specification of axis polarity	0	17	50
isopentenyl diphosphate biosynthetic process, methylerythritol 4-phosphate pathway	0	13	39
response to inorganic substance	2	24	68
double fertilization forming a zygote and endosperm	0	11	33
L-alanine metabolic process	0	13	24
nicotinamide nucleotide metabolic process	0	28	66
positive regulation of proteolysis involved in cellular protein catabolic process	0	12	28
L-phenylalanine biosynthetic process	0	20	52
organelle fusion	1	18	39
pyridoxal phosphate biosynthetic process	0	14	39
phosphatidylglycerol metabolic process	0	1	8
positive regulation of cell communication	3	17	38
cellular catabolic process	6	26	70
protein maturation	0	26	68
icosanoid transport	0	10	21
DNA packaging complex	5	20	69
nucleosome	5	19	69
protein-DNA complex	3	21	69
plastid	1	17	70
Golgi membrane	4	25	69
transcription factor TFIIA complex	0	7	16
chloroplast	0	18	70
transcription regulator complex	1	26	69
proton-transporting two-sector ATPase complex, catalytic domain	3	26	68
spliceosomal tri-snRNP complex	0	26	67
U4/U6 x U5 tri-snRNP complex	1	26	67
mRNA cleavage factor complex	1	15	51
nucleoplasm	2	32	67
microtubule organizing center	1	31	63
NAD(P)H dehydrogenase complex (plastoquinone)	0	14	36
SLIK (SAGA-like) complex	0	8	16
U2 snRNP	0	10	27
transcription elongation factor complex	1	35	65
Cdc73/Paf1 complex	0	13	30
nuclear origin of replication recognition complex	0	12	22
U4 snRNP	1	11	27
origin recognition complex	0	27	54
1,3-beta-D-glucan synthase complex	1	28	54
mRNA cleavage and polyadenylation specificity factor complex	0	8	19
transcription factor TFIIE complex	0	3	7
spindle pole	1	30	56
mitochondrial inner membrane	0	28	70
organelle inner membrane	0	30	70
spliceosomal snRNP complex	2	25	68
U6 snRNP	0	20	42
nuclear pore	4	21	66
small nuclear ribonucleoprotein complex	1	28	68
nuclear protein-containing complex	1	27	70
H4 histone acetyltransferase complex	4	28	65
eukaryotic translation initiation factor 3 complex, eIF3e	0	1	4
cis-Golgi network	1	16	44
vacuolar proton-transporting V-type ATPase, V1 domain	0	9	11
Arp2/3 protein complex	0	32	61
AP-3 adaptor complex	0	5	10
proteasome core complex, beta-subunit complex	0	10	31
pyruvate dehydrogenase complex	0	14	48
H4/H2A histone acetyltransferase complex	3	29	65
mitochondrial membrane	1	25	70
signal recognition particle, endoplasmic reticulum targeting	0	33	64
signal recognition particle	0	34	64
histone acetyltransferase complex	1	27	69
SNARE complex	0	23	60
U5 snRNP	0	26	55
SAGA complex	0	32	63
oligosaccharyltransferase complex	0	25	64
proton-transporting V-type ATPase, V1 domain	2	31	62
RNA polymerase II transcription regulator complex	2	28	69
protein-containing complex	2	17	70
membrane	4	31	70
organelle	2	16	70
intracellular organelle	2	16	70
proteasome core complex, alpha-subunit complex	2	22	68
acetyltransferase complex	3	27	69
protein acetyltransferase complex	3	27	69
proteasome core complex	3	25	61
respirasome	3	26	68
ribonucleoprotein granule	2	21	59
cytoplasmic ribonucleoprotein granule	2	21	59
U1 snRNP	0	20	57
P-body	3	19	58
spliceosomal complex	0	31	68
SAGA-type complex	0	28	67
TIM23 mitochondrial import inner membrane translocase complex	1	20	43
chromatin	2	34	60
transcription factor TFIID complex	0	35	67
TRAPP complex	0	30	64
transport vesicle membrane	1	20	60
Sm-like protein family complex	2	26	68
nucleolus	2	25	69
cellular anatomical entity	2	20	70
membrane-bounded organelle	1	20	70
intracellular membrane-bounded organelle	1	21	70
signal peptidase complex	0	22	58
RNA polymerase II, core complex	0	27	63
plasma membrane protein complex	4	27	68
prefoldin complex	1	35	63
chromosome	3	31	69
early endosome	1	31	68
photosystem II	2	26	69
organelle membrane	1	21	70
eukaryotic 43S preinitiation complex	1	30	67
eukaryotic 48S preinitiation complex	1	30	67
COPI vesicle coat	0	25	67
translation preinitiation complex	1	30	67
proton-transporting ATP synthase complex, catalytic core F(1)	0	23	66
non-membrane-bounded organelle	1	21	70
intracellular non-membrane-bounded organelle	1	21	70
bounding membrane of organelle	3	23	70
plasma membrane	5	24	70
peroxisome	2	27	69
endoplasmic reticulum protein-containing complex	2	24	68
AP-type membrane coat adaptor complex	0	26	67
photosynthetic membrane	0	21	69
chloroplast thylakoid membrane	0	21	69
thylakoid membrane	0	21	69
plastid thylakoid membrane	0	21	69
ribosome	2	19	70
cellular_component	2	17	70
plastid stroma	2	21	68
ribonucleoprotein complex	1	18	70
peptidase complex	0	23	69
photosystem	2	24	69
cytoplasmic vesicle	2	33	69
vesicle	2	35	69
intracellular vesicle	2	33	69
cytoskeleton	1	21	69
supramolecular polymer	2	27	69
polymeric cytoskeletal fiber	2	27	69
supramolecular fiber	2	27	69
microtubule	1	27	69
supramolecular complex	2	26	69
transferase complex	1	26	70
eukaryotic translation initiation factor 3 complex	1	29	67
chloroplast stroma	2	22	68
mitochondrial protein-containing complex	3	24	69
inner mitochondrial membrane protein complex	2	26	69
respiratory chain complex	2	23	68
proton-transporting two-sector ATPase complex, proton-transporting domain	2	17	68
membrane-enclosed lumen	1	28	68
organelle lumen	1	28	68
intracellular organelle lumen	1	28	68
vacuolar membrane	1	29	68
extracellular region	15	17	69
catalytic complex	1	23	70
oxidoreductase complex	4	23	69
ribosomal subunit	0	26	70
endoplasmic reticulum membrane	2	28	69
extracellular space	9	24	67
cytochrome complex	1	22	66
organelle outer membrane	3	22	69
transporter complex	3	20	66
proton-transporting V-type ATPase, V0 domain	1	23	66
transmembrane transporter complex	3	18	66
outer membrane	3	22	69
membrane protein complex	0	20	70
chloroplast membrane	1	32	69
small ribosomal subunit	1	18	70
mitochondrial respiratory chain complex III	1	21	59
respiratory chain complex III	1	22	61
large ribosomal subunit	2	19	69
lipid droplet	4	25	65
cytosolic large ribosomal subunit	2	29	67
intracellular protein-containing complex	3	22	70
photosystem I	2	27	69
transferase complex, transferring phosphorus-containing groups	0	24	69
cytosol	2	22	69
nucleus	1	20	70
mitochondrial matrix	1	26	68
RNA polymerase I complex	1	10	27
BRISC complex	0	2	13
acetyl-CoA carboxylase complex	0	17	38
endoplasmic reticulum	3	27	69
clathrin-coated pit	2	25	67
Golgi transport complex	0	29	63
histone methyltransferase complex	1	18	53
CORVET complex	0	7	14
endopeptidase complex	1	28	66
riboflavin synthase complex	0	0	1
endoplasmic reticulum lumen	1	24	66
cellulose synthase complex	0	4	10
alpha DNA polymerase:primase complex	0	3	7
spindle	0	18	66
THO complex	2	22	55
plasma membrane raft	0	2	9
mitochondrial respiratory chain complex II, succinate dehydrogenase complex (ubiquinone)	0	8	24
peroxisomal membrane	1	26	68
nuclear exosome (RNase complex)	0	13	29
eukaryotic translation elongation factor 1 complex	0	2	11
membrane coat	2	25	68
peroxisomal matrix	0	5	7
Piccolo NuA4 histone acetyltransferase complex	0	16	27
U2-type catalytic step 1 spliceosome	1	3	8
nuclear DNA-directed RNA polymerase complex	1	26	67
CCR4-NOT core complex	0	21	49
Ino80 complex	0	24	65
BLOC complex	0	0	1
mitochondrial proton-transporting ATP synthase complex, coupling factor F(o)	1	14	44
external encapsulating structure	4	20	54
glycine cleavage complex	0	9	16
succinate dehydrogenase complex (ubiquinone)	0	8	24
vacuolar proton-transporting V-type ATPase complex	0	9	29
plastid thylakoid lumen	0	16	29
plastid outer membrane	3	20	67
extracellular matrix	2	25	47
vacuolar proton-transporting V-type ATPase, V0 domain	0	3	14
ESCRT complex	1	24	66
proton-transporting ATP synthase complex, coupling factor F(o)	1	18	65
caveola	0	2	9
mitochondrial respirasome	0	4	13
clathrin coat	1	26	59
CCAAT-binding factor complex	3	27	67
microbody lumen	0	5	7
mediator complex	0	29	69
Golgi cisterna membrane	2	25	48
photosystem I reaction center	0	28	60
retromer complex	0	5	15
extrinsic component of membrane	2	26	67
HOPS complex	0	9	21
succinate dehydrogenase complex	0	11	31
transcription factor TFIIH holo complex	0	9	32
RNA cap binding complex	1	4	13
mitochondrial outer membrane	2	28	67
chloroplast inner membrane	1	33	67
commitment complex	0	7	23
translocon complex	1	8	30
DUBm complex	0	0	1
RNA polymerase III complex	0	27	64
plastid-encoded plastid RNA polymerase complex	0	15	28
histone deacetylase complex	1	21	43
proton-transporting V-type ATPase complex	0	10	32
thylakoid lumen	0	19	34
COP9 signalosome	0	19	40
vesicle tethering complex	3	30	69
mitochondrial respiratory chain complex IV	0	5	20
RNAi effector complex	0	1	1
nascent polypeptide-associated complex	1	6	29
exosome (RNase complex)	1	34	65
clathrin adaptor complex	0	21	67
precatalytic spliceosome	0	13	29
MLL1/2 complex	0	0	1
NatC complex	0	2	5
microbody membrane	1	26	68
organellar ribosome	0	1	4
nuclear membrane	0	31	65
glycerol-3-phosphate dehydrogenase complex	0	26	52
cytosolic small ribosomal subunit	3	16	55
DNA polymerase complex	0	26	63
lysosomal membrane	1	7	22
nuclear lumen	0	0	1
plastid nucleoid	1	21	39
protein phosphatase type 2A complex	0	30	66
small-subunit processome	0	23	65
intracellular anatomical structure	2	27	67
MCM complex	1	22	57
elongator holoenzyme complex	0	22	57
ESCRT I complex	0	15	46
delta DNA polymerase complex	0	1	9
apoplast	11	26	69
microbody	1	29	69
mitochondrial intermembrane space	3	29	66
RNA polymerase complex	2	27	69
proton-transporting two-sector ATPase complex	0	10	34
chloroplast envelope	2	26	61
DNA-directed RNA polymerase complex	2	28	69
SUMO ligase complex	0	23	57
ESCRT II complex	0	6	14
nuclear cap binding complex	0	0	2
U2AF complex	0	11	33
Sec61 translocon complex	1	9	25
phosphatidylinositol 3-kinase complex, class III	0	6	12
dynein complex	0	28	63
transcription export complex 2	0	1	8
AP-1 adaptor complex	0	8	20
proteasome complex	0	23	65
TRAMP complex	0	1	1
INO80-type complex	1	21	66
U2-type prespliceosome	0	9	27
SCAR complex	0	2	7
Mre11 complex	0	0	5
clathrin complex	0	3	5
MLL1 complex	0	0	1
anaphase-promoting complex	2	22	64
N-terminal protein acetyltransferase complex	1	14	36
clathrin vesicle coat	1	26	59
mitochondrion	4	24	70
endomembrane system	1	27	66
transcription factor TFIIK complex	0	1	3
microtubule associated complex	1	30	68
cytoplasm	2	26	70
PAS complex	0	3	4
clathrin-coated vesicle	1	26	69
coated vesicle	1	28	69
ER to Golgi transport vesicle membrane	1	12	27
serine/threonine protein kinase complex	0	20	58
transcription factor TFIIF complex	0	4	9
lytic vacuole membrane	1	7	22
EMC complex	0	18	47
molybdopterin synthase complex	0	1	7
preribosome	2	19	66
membrane raft	0	2	9
endosome membrane	2	23	68
chloroplast nucleoid	2	19	38
COPII vesicle coat	1	33	65
endoribonuclease complex	0	20	55
SCF ubiquitin ligase complex	1	27	61
U12-type spliceosomal complex	0	14	42
vesicle coat	2	27	68
ATPase complex	1	26	66
clathrin coat of trans-Golgi network vesicle	0	19	51
THO complex part of transcription export complex	0	5	12
catalytic step 1 spliceosome	1	3	8
chloroplast outer membrane	3	28	67
plastid inner membrane	0	33	67
ubiquitin ligase complex	3	28	69
mitochondrial ribosome	0	0	2
methyltransferase complex	1	29	66
organelle envelope lumen	2	26	67
photosystem II oxygen evolving complex	1	27	66
clathrin coat of coated pit	0	19	51
envelope	4	27	65
magnesium-dependent protein serine/threonine phosphatase complex	0	31	66
protein kinase CK2 complex	0	12	26
exoribonuclease complex	1	30	65
mitochondrial outer membrane translocase complex	0	26	56
phosphopyruvate hydratase complex	1	5	26
DNA topoisomerase type II (double strand cut, ATP-hydrolyzing) complex	0	4	8
phosphatidylinositol 3-kinase complex	1	7	21
plant-type vacuole membrane	2	17	38
kinetochore	0	22	56
nuclear ubiquitin ligase complex	2	23	65
respiratory chain complex I	1	23	58
chaperone complex	0	10	34
nuclear chromosome	1	11	27
cytochrome b6f complex	0	4	13
NuA4 histone acetyltransferase complex	3	28	64
organelle envelope	4	27	65
respiratory chain complex IV	0	22	63
vacuole	7	18	68
etioplast membrane	0	6	12
U2-type spliceosomal complex	0	10	29
DNA polymerase III complex	0	10	27
BRCA1-A complex	0	12	27
chloroplast thylakoid lumen	0	16	29
sno(s)RNA-containing ribonucleoprotein complex	0	22	65
exocyst	6	24	68
fumarate reductase complex	0	8	24
coated vesicle membrane	1	11	27
TIM22 mitochondrial import inner membrane insertion complex	0	28	64
nucleoid	1	27	55
chaperonin-containing T-complex	0	10	30
monolayer-surrounded lipid storage body	0	18	54
GTPase complex	0	10	19
gamma-tubulin complex	0	12	22
box C/D RNP complex	0	8	34
plasma membrane region	2	23	67
NatA complex	1	0	6
MICOS complex	0	1	2
checkpoint clamp complex	0	4	6
transcription factor TFIIH core complex	0	14	50
RISC complex	0	1	1
extrinsic component of plasma membrane	0	6	27
CCR4-NOT complex	5	25	63
endosome	4	27	68
CIA complex	0	1	1
late endosome	2	19	54
exon-exon junction complex	0	18	37
Slx1-Slx4 complex	0	0	1
SWI/SNF superfamily-type complex	0	27	66
Smc5-Smc6 complex	0	23	57
F-actin capping protein complex	0	0	2
NADH dehydrogenase complex	1	22	58
proteasome regulatory particle, base subcomplex	0	19	47
mitochondrial respiratory chain complex I	1	18	50
membrane microdomain	0	2	11
carboxy-terminal domain protein kinase complex	0	12	33
DNA replication preinitiation complex	0	8	19
outer mitochondrial membrane protein complex	0	26	56
DNA helicase complex	0	24	65
vesicle membrane	1	28	68
endoplasmic reticulum quality control compartment	0	2	2
cullin-RING ubiquitin ligase complex	3	24	69
HAUS complex	0	31	61
actin cytoskeleton	1	21	66
phosphatase complex	0	31	66
BLOC-1 complex	0	0	1
autophagosome	2	25	66
cytoplasmic vesicle membrane	1	28	68
respiratory chain complex II	0	5	17
extrinsic component of cytoplasmic side of plasma membrane	0	6	26
protein kinase complex	0	23	63
AP-2 adaptor complex	0	1	6
pore complex	0	3	9
retromer, cargo-selective complex	0	0	2
GINS complex	0	4	11
proteasome regulatory particle	0	4	6
thylakoid	2	27	67
mitochondrial proton-transporting ATP synthase complex, catalytic sector F(1)	1	16	40
plastid membrane	1	16	69
protein serine/threonine phosphatase complex	0	31	66
heterotrimeric G-protein complex	0	10	19
prespliceosome	0	9	27
Golgi apparatus	0	28	69
plastid envelope	3	25	61
structural constituent of chromatin	5	20	68
3-isopropylmalate dehydrogenase activity	0	0	1
magnesium ion binding	7	41	69
exonuclease activity	4	31	69
terpene synthase activity	15	32	64
carbon-oxygen lyase activity, acting on phosphates	12	30	67
ribulose-bisphosphate carboxylase activity	0	19	33
translation initiation factor activity	1	33	69
protein heterodimerization activity	5	24	69
inositol 3-alpha-galactosyltransferase activity	0	3	10
sulfate adenylyltransferase activity	0	2	8
sulfate adenylyltransferase (ATP) activity	0	2	7
nucleic acid binding	2	23	70
NAD binding	4	29	69
active transmembrane transporter activity	1	29	70
amide binding	2	24	68
3'-5' exonuclease activity	3	32	68
carboxy-lyase activity	3	32	69
RNA binding	3	26	70
NADH pyrophosphatase activity	1	10	18
flap endonuclease activity	2	17	46
nucleotide diphosphatase activity	1	12	27
ADP-ribose diphosphatase activity	1	9	19
5'-flap endonuclease activity	1	18	44
endodeoxyribonuclease activity, producing 5'-phosphomonoesters	1	18	44
UDP-galactosyltransferase activity	0	25	61
ligand-gated ion channel activity	4	24	63
ligand-gated channel activity	4	24	63
RNA polymerase II cis-regulatory region sequence-specific DNA binding	0	22	60
heterocyclic compound binding	5	20	70
organic cyclic compound binding	5	20	70
cyclin-dependent protein serine/threonine kinase regulator activity	3	27	67
ER retention sequence binding	1	24	62
GTPase regulator activity	2	22	70
nucleoside-triphosphatase regulator activity	2	22	70
glycosyltransferase activity	6	39	70
amide transmembrane transporter activity	0	27	67
secondary active transmembrane transporter activity	3	36	70
DNA polymerase activity	2	20	63
amino acid kinase activity	1	29	59
galactosyltransferase activity	1	27	64
DNA-directed DNA polymerase activity	2	21	63
double-stranded RNA binding	0	24	61
NADH dehydrogenase activity	0	16	69
xenobiotic transmembrane transporter activity	4	25	67
P-type transmembrane transporter activity	1	21	68
P-type ion transporter activity	1	21	67
GTPase activator activity	2	22	69
transferase activity, transferring phosphorus-containing groups	3	32	70
sulfur compound binding	3	27	67
deoxyribonuclease activity	4	26	68
endodeoxyribonuclease activity	5	25	66
cullin family protein binding	3	28	63
protein kinase regulator activity	1	22	68
ABC-type transporter activity	3	30	69
inorganic phosphate transmembrane transporter activity	3	26	68
cis-regulatory region sequence-specific DNA binding	3	27	67
3-oxoacyl-[acyl-carrier-protein] reductase (NADPH) activity	0	4	8
aminoacyl-tRNA hydrolase activity	0	31	58
lysophosphatidic acid acyltransferase activity	1	18	51
1-acylglycerol-3-phosphate O-acyltransferase activity	1	15	47
protein serine/threonine kinase inhibitor activity	0	21	47
aspartate kinase activity	0	15	32
1-phosphatidylinositol-3-kinase activity	0	2	2
nitronate monooxygenase activity	0	1	1
lysophospholipid acyltransferase activity	1	21	52
homoserine dehydrogenase activity	0	4	9
gamma-tubulin binding	0	26	54
tetrahydrofolylpolyglutamate synthase activity	0	6	15
endo-1,4-beta-xylanase activity	1	18	51
Lys48-specific deubiquitinase activity	2	5	15
phosphatidylserine decarboxylase activity	0	3	5
phosphatidylinositol 3-kinase activity	0	2	2
pantothenate kinase activity	0	8	18
1,3-beta-D-glucan synthase activity	1	28	54
cyclin-dependent protein serine/threonine kinase inhibitor activity	0	21	47
P-type calcium transporter activity	1	25	64
long-chain-alcohol oxidase activity	0	4	15
iron ion transmembrane transporter activity	1	14	32
ethanolamine-phosphate cytidylyltransferase activity	1	1	2
acetolactate synthase activity	0	3	10
protein kinase inhibitor activity	3	20	60
polynucleotide 5'-hydroxyl-kinase activity	0	1	5
hydroxymethylglutaryl-CoA synthase activity	0	1	2
nucleotidyltransferase activity	1	24	70
ATPase-coupled transmembrane transporter activity	3	25	70
translation factor activity, RNA binding	3	38	69
translation regulator activity, nucleic acid binding	3	38	69
translation regulator activity	3	37	69
molecular carrier activity	1	22	68
oxidoreductase activity, acting on NAD(P)H	0	18	70
enzyme activator activity	1	24	69
primary active transmembrane transporter activity	3	18	70
hexosyltransferase activity	8	27	69
guanyl-nucleotide exchange factor activity	1	29	68
modified amino acid binding	3	17	57
phosphopantetheine binding	0	6	21
nucleobase-containing compound kinase activity	2	26	68
pyruvate kinase activity	1	29	66
alkali metal ion binding	1	30	66
potassium ion binding	1	29	66
signal sequence binding	1	21	66
oligopeptide transmembrane transporter activity	0	30	67
peptide binding	1	24	67
peptide transmembrane transporter activity	0	30	67
carbon-carbon lyase activity	1	27	69
kinase regulator activity	2	20	69
nucleotide binding	7	27	70
nucleoside phosphate binding	7	27	70
oxidoreductase activity, acting on CH-OH group of donors	6	34	69
pyrophosphatase activity	4	20	70
small molecule binding	5	29	70
ubiquitin-protein transferase activity	3	28	70
acyl carrier activity	0	21	50
phosphopantetheine-dependent carrier activity	0	21	50
ACP phosphopantetheine attachment site binding	0	21	50
Rho GDP-dissociation inhibitor activity	0	22	37
endonuclease activity, active with either ribo- or deoxyribonucleic acids and producing 5'-phosphomonoesters	5	27	68
prosthetic group binding	0	21	50
kinase activity	6	35	70
oxidoreductase activity, acting on the CH-OH group of donors, NAD or NADP as acceptor	4	33	69
hydrolase activity, acting on acid anhydrides, in phosphorus-containing anhydrides	4	22	70
NADP binding	5	22	69
hydrolase activity, acting on acid anhydrides	4	22	70
nuclease activity	3	29	70
acyl-CoA binding	0	21	47
phenylalanine ammonia-lyase activity	1	13	40
acid-amino acid ligase activity	0	27	66
proline dehydrogenase activity	0	1	4
receptor serine/threonine kinase binding	1	13	25
aminoacyl-tRNA editing activity	2	28	66
urea transmembrane transporter activity	0	1	2
fatty-acyl-CoA binding	0	21	47
fatty acid derivative binding	0	21	47
peptide-methionine (R)-S-oxide reductase activity	0	3	18
5'-3' exonuclease activity	2	30	59
acireductone dioxygenase (Ni2+-requiring) activity	0	1	4
uracil phosphoribosyltransferase activity	0	15	32
arylformamidase activity	0	0	8
transcription corepressor activity	4	28	65
nickel cation binding	0	31	57
acireductone dioxygenase [iron(II)-requiring] activity	0	1	5
glucosylceramidase activity	0	4	7
uridine kinase activity	0	12	17
oxidoreductase activity, acting on single donors with incorporation of molecular oxygen, incorporation of one atom of oxygen (internal monooxygenases or internal mixed function oxidases)	1	23	52
oxidoreductase activity, acting on a sulfur group of donors, iron-sulfur protein as acceptor	0	1	2
ribosomal large subunit binding	2	31	60
xylanase activity	4	27	65
1-phosphatidylinositol-4-phosphate 5-kinase activity	2	19	58
selenium binding	0	3	4
hormone activity	2	7	21
ubiquinol-cytochrome-c reductase activity	0	0	5
ammonia-lyase activity	3	23	58
uniporter activity	0	19	36
3-hydroxyisobutyryl-CoA hydrolase activity	2	27	52
nucleoside-triphosphatase activity	5	19	70
adenylyltransferase activity	1	18	67
P-type proton-exporting transporter activity	0	20	60
pectinesterase inhibitor activity	6	19	51
chitinase activity	2	25	65
fatty acid synthase activity	2	26	67
purine ribonucleotide binding	8	23	70
purine nucleotide binding	8	25	70
structural molecule activity	0	22	70
GTP binding	3	21	69
GTPase activity	3	25	69
purine ribonucleoside triphosphate binding	6	27	70
ubiquitin-like protein transferase activity	2	28	70
phosphotransferase activity, alcohol group as acceptor	7	36	70
glucan endo-1,3-beta-D-glucosidase activity	4	34	63
7S RNA binding	0	35	64
beta-glucosidase activity	8	30	67
oxidoreductase activity, acting on a sulfur group of donors, disulfide as acceptor	0	21	67
rRNA binding	2	18	70
ribonucleotide binding	8	25	70
carbohydrate derivative binding	8	22	70
guanyl ribonucleotide binding	3	21	69
antiporter activity	3	33	69
guanyl nucleotide binding	3	23	69
enzyme regulator activity	5	29	70
binding	4	22	70
xyloglucan:xyloglucosyl transferase activity	5	27	68
tryptophan synthase activity	0	20	49
kinase inhibitor activity	3	15	65
fatty acid ligase activity	1	28	60
CoA-ligase activity	4	23	66
carbohydrate:cation symporter activity	1	14	28
transketolase or transaldolase activity	1	25	65
glycine hydroxymethyltransferase activity	0	20	60
nitrate transmembrane transporter activity	1	16	44
solute:proton symporter activity	2	14	35
carbohydrate:proton symporter activity	1	14	28
nucleocytoplasmic carrier activity	1	17	67
nucleoside diphosphate kinase activity	0	19	47
peptide alpha-N-acetyltransferase activity	1	15	37
phosphatidylinositol phosphate kinase activity	5	21	62
oxidoreductase activity, acting on paired donors, with incorporation or reduction of molecular oxygen, reduced flavin or flavoprotein as one donor, and incorporation of one atom of oxygen	0	15	25
glutamate decarboxylase activity	0	11	29
heme oxygenase (decyclizing) activity	0	6	7
oxidoreduction-driven active transmembrane transporter activity	0	16	68
nuclear import signal receptor activity	0	21	58
long-chain fatty acid-CoA ligase activity	1	28	58
UDP-glucuronate decarboxylase activity	1	23	54
thiamine pyrophosphate binding	1	26	64
calcium ion transmembrane transporter activity	0	33	68
monosaccharide transmembrane transporter activity	4	24	65
5'-3' RNA polymerase activity	2	20	68
RNA polymerase activity	2	20	68
DNA-directed 5'-3' RNA polymerase activity	1	28	68
UDP-glycosyltransferase activity	15	31	69
hydrolase activity	5	36	70
hydrolase activity, hydrolyzing O-glycosyl compounds	6	34	70
zinc ion binding	6	28	69
GDP-dissociation inhibitor activity	0	31	66
signaling receptor binding	1	27	65
acylglycerol O-acyltransferase activity	8	27	68
chromatin binding	1	32	69
ATPase-coupled cation transmembrane transporter activity	1	24	69
catalytic activity, acting on DNA	5	34	69
SNAP receptor activity	0	24	68
single-stranded DNA binding	1	34	66
oxygen carrier activity	0	6	15
oxidoreductase activity, acting on NAD(P)H, oxygen as acceptor	0	22	64
myosin heavy chain binding	3	28	64
phosphotransferase activity, carboxyl group as acceptor	1	31	66
RNA cap binding	1	29	62
inositol trisphosphate phosphatase activity	0	27	61
cytidylyltransferase activity	1	26	64
threonine-type peptidase activity	1	26	66
myosin tail binding	3	28	64
thioredoxin peroxidase activity	0	16	32
inositol phosphate phosphatase activity	0	27	63
ammonia ligase activity	0	25	54
inositol-polyphosphate 5-phosphatase activity	0	27	61
glutamate-ammonia ligase activity	0	25	54
alpha-mannosidase activity	0	41	64
ribosome binding	3	26	66
oxidoreductase activity, acting on the CH-OH group of donors, oxygen as acceptor	2	25	65
oxygen binding	0	8	19
NAD+ binding	3	29	66
calcium channel activity	1	28	61
protein carrier activity	0	23	67
peptide N-acetyltransferase activity	2	29	66
peroxiredoxin activity	0	17	38
threonine-type endopeptidase activity	0	25	49
myosin binding	3	27	64
myosin XI tail binding	3	28	64
oxidoreductase activity, acting on the CH-NH group of donors, NAD or NADP as acceptor	1	28	66
oxidoreductase activity, acting on iron-sulfur proteins as donors	0	26	61
solute:cation symporter activity	2	17	43
minor groove of adenine-thymine-rich DNA binding	1	24	66
very-long-chain 3-ketoacyl-CoA synthase activity	2	15	43
DNA secondary structure binding	1	26	66
oxidoreductase activity, acting on the CH-NH group of donors	1	33	67
glucosyltransferase activity	3	37	69
lyase activity	6	31	70
carbon-nitrogen lyase activity	3	27	67
catalytic activity, acting on a nucleic acid	8	33	70
poly(A)-specific ribonuclease activity	2	27	62
protein histidine kinase binding	0	24	63
ribonucleoprotein complex binding	4	32	68
tRNA binding	2	29	67
snoRNA binding	1	27	63
succinate dehydrogenase activity	0	12	28
fumarate reductase (menaquinone)	0	9	17
oxidoreductase activity, acting on the CH-CH group of donors, quinone or related compound as acceptor	0	19	42
3'-5'-exoribonuclease activity	1	35	68
TBP-class protein binding	1	32	64
general transcription initiation factor binding	1	34	64
pyruvate dehydrogenase (acetyl-transferring) activity	1	28	61
succinate dehydrogenase (ubiquinone) activity	0	9	19
phosphatidylinositol kinase activity	0	24	48
nucleoside kinase activity	0	30	59
hydroxymethyl-, formyl- and related transferase activity	0	24	66
acid-ammonia (or amide) ligase activity	1	24	58
histidine phosphotransfer kinase activity	0	27	63
CoA hydrolase activity	3	29	67
transcription factor binding	1	33	64
pyruvate dehydrogenase activity	1	28	61
molecular function regulator	5	29	70
DNA binding	4	22	70
adenyl ribonucleotide binding	7	23	70
adenyl nucleotide binding	7	25	70
symporter activity	2	32	69
anion binding	6	27	70
ATP binding	6	28	70
hydrolase activity, acting on glycosyl bonds	6	31	70
phosphotransferase activity, phosphate group as acceptor	2	19	67
exoribonuclease activity	3	33	68
purine nucleoside transmembrane transporter activity	9	23	65
nucleobase transmembrane transporter activity	9	25	67
purine nucleobase transmembrane transporter activity	10	23	67
chaperone binding	1	34	68
NAD(P)H dehydrogenase (quinone) activity	1	17	69
exoribonuclease activity, producing 5'-phosphomonoesters	3	33	68
UDP-glucose 4-epimerase activity	1	18	51
cysteine synthase activity	0	19	58
vitamin binding	3	20	69
oxidoreductase activity, acting on the aldehyde or oxo group of donors	2	24	69
carbohydrate binding	11	32	70
ubiquitin-like protein ligase activity	2	26	69
ubiquitin protein ligase activity	3	26	69
calmodulin binding	4	23	69
aspartic-type peptidase activity	4	29	69
aspartic-type endopeptidase activity	4	29	69
oxidoreductase activity, acting on the CH-CH group of donors, NAD or NADP as acceptor	3	38	68
exonuclease activity, active with either ribo- or deoxyribonucleic acids and producing 5'-phosphomonoesters	3	29	69
N-acylphosphatidylethanolamine-specific phospholipase D activity	0	21	60
protein tyrosine kinase activity	3	26	67
trehalose-phosphatase activity	0	27	63
RNA helicase activity	3	28	68
acid-thiol ligase activity	2	28	67
cysteine-type endopeptidase inhibitor activity	5	19	62
phospholipase D activity	0	23	64
1-phosphatidylinositol binding	1	27	67
oxidoreductase activity, acting on the aldehyde or oxo group of donors, disulfide as acceptor	1	32	67
chitin binding	5	24	63
ATPase, acting on RNA	3	28	68
protein-macromolecule adaptor activity	2	18	68
molecular adaptor activity	0	23	68
calcium ion binding	1	29	70
signaling receptor activator activity	1	22	54
oxidoreductase activity, acting on superoxide radicals as acceptor	4	22	62
calcium-dependent phospholipid binding	5	14	67
ubiquitin binding	3	20	68
superoxide dismutase activity	4	22	62
protein-cysteine S-acyltransferase activity	5	31	64
carbohydrate phosphatase activity	3	26	68
signaling receptor regulator activity	1	22	54
ubiquitin-like protein binding	2	21	68
acyltransferase, acyl groups converted into alkyl on transfer	1	31	66
receptor ligand activity	1	22	54
omega peptidase activity	2	32	69
N-acetyltransferase activity	2	34	68
protein-cysteine S-palmitoyltransferase activity	5	31	64
oxidoreductase activity, acting on NAD(P)H, quinone or similar compound as acceptor	1	13	69
thiol-dependent deubiquitinase	2	31	69
thiolester hydrolase activity	4	33	67
ATP hydrolysis activity	3	18	69
protein serine/threonine kinase activity	8	32	70
pyrophosphate hydrolysis-driven proton transmembrane transporter activity	1	20	69
catalytic activity, acting on a tRNA	6	29	68
glucosidase activity	5	35	68
ligase activity, forming carbon-nitrogen bonds	1	27	69
amine-lyase activity	1	27	66
strictosidine synthase activity	1	26	63
oxidoreductase activity, acting on single donors with incorporation of molecular oxygen	5	33	69
structural constituent of cytoskeleton	4	25	67
oxidoreductase activity, acting on the aldehyde or oxo group of donors, NAD or NADP as acceptor	1	24	68
nutrient reservoir activity	5	24	64
protein kinase activity	10	34	70
manganese ion binding	11	26	69
phosphoric diester hydrolase activity	0	32	69
catalytic activity, acting on RNA	6	35	70
active ion transmembrane transporter activity	2	23	70
transcription coregulator activity	2	35	69
proton transmembrane transporter activity	2	26	70
tubulin binding	1	25	69
oxidoreductase activity, acting on a sulfur group of donors	0	18	69
polygalacturonase activity	8	26	69
transferase activity	10	32	70
ATPase-coupled ion transmembrane transporter activity	2	23	68
ATPase activity, coupled to transmembrane movement of ions, rotational mechanism	2	23	68
proton-transporting ATPase activity, rotational mechanism	2	23	68
protein serine/threonine phosphatase activity	1	29	69
phosphoprotein phosphatase activity	0	33	69
hydrolase activity, acting on ester bonds	4	31	70
catalytic activity	16	35	70
enzyme inhibitor activity	10	25	70
molecular_function	7	37	70
oxidoreductase activity	16	28	70
mannosidase activity	1	30	67
vitamin B6 binding	1	28	69
carbohydrate transmembrane transporter activity	4	28	69
ubiquitin-like protein-specific protease activity	3	28	69
palmitoyltransferase activity	2	37	68
S-acyltransferase activity	5	30	66
nucleoside transmembrane transporter activity	8	27	67
oxidoreductase activity, acting on single donors with incorporation of molecular oxygen, incorporation of two atoms of oxygen	5	31	67
deubiquitinase activity	3	27	69
phosphoric ester hydrolase activity	3	27	70
pyridoxal phosphate binding	1	28	69
heme binding	17	34	70
tetrapyrrole binding	17	34	70
oxidoreductase activity, acting on paired donors, with incorporation or reduction of molecular oxygen	16	34	70
iron ion binding	15	36	70
passive transmembrane transporter activity	2	25	69
channel activity	2	25	69
protein folding chaperone	2	28	69
ATP-dependent protein folding chaperone	1	26	69
isomerase activity	0	33	69
monooxygenase activity	16	38	70
exopeptidase activity	2	26	69
metal cluster binding	0	25	69
iron-sulfur cluster binding	0	25	69
enzyme binding	2	23	69
hydro-lyase activity	2	28	69
DNA-binding transcription factor activity	4	21	70
methyltransferase activity	2	41	69
serine-type exopeptidase activity	4	27	68
serine-type carboxypeptidase activity	3	28	68
O-methyltransferase activity	12	29	69
organic acid binding	6	14	68
anion transmembrane transporter activity	1	20	70
carboxypeptidase activity	5	25	68
hydrolase activity, acting on carbon-nitrogen (but not peptide) bonds	3	34	69
transferase activity, transferring one-carbon groups	4	38	69
voltage-gated channel activity	0	23	69
voltage-gated ion channel activity	0	23	69
double-stranded DNA binding	5	23	69
RNA polymerase II transcription regulatory region sequence-specific DNA binding	3	26	67
transcription regulator activity	4	22	70
transferase activity, transferring alkyl or aryl (other than methyl) groups	6	30	69
serine hydrolase activity	3	29	69
serine-type peptidase activity	3	29	69
lipid binding	3	29	69
metallopeptidase activity	2	25	69
unfolded protein binding	1	29	69
potassium ion transmembrane transporter activity	2	20	68
glucosinolate glucohydrolase activity	0	2	4
thioglucosidase activity	0	3	5
intramolecular transferase activity	3	28	69
endoribonuclease activity	4	24	70
translation elongation factor activity	2	30	67
metalloendopeptidase activity	4	27	68
protein-disulfide reductase activity	2	22	68
voltage-gated anion channel activity	3	26	69
carbonate dehydratase activity	3	27	64
anion channel activity	3	26	69
disulfide oxidoreductase activity	1	23	69
carboxylic acid binding	5	23	68
FAD binding	12	34	69
metal ion transmembrane transporter activity	4	31	69
ion transmembrane transporter activity	4	21	70
actin binding	3	24	70
transcription cis-regulatory region binding	4	29	69
transcription regulatory region nucleic acid binding	4	29	69
sequence-specific double-stranded DNA binding	4	28	69
DNA-binding transcription factor activity, RNA polymerase II-specific	1	29	69
cation binding	9	32	70
metal ion binding	9	32	70
kinase binding	1	25	68
4 iron, 4 sulfur cluster binding	1	22	69
inorganic anion transmembrane transporter activity	2	17	69
2 iron, 2 sulfur cluster binding	5	27	68
ribonuclease activity	3	31	70
ion channel activity	3	22	69
protein binding	2	26	70
cation transmembrane transporter activity	2	22	70
peptidyl-prolyl cis-trans isomerase activity	2	29	69
gated channel activity	2	29	69
cation channel activity	0	20	69
sequence-specific DNA binding	3	22	70
catalytic activity, acting on a protein	11	29	70
inorganic cation transmembrane transporter activity	2	22	70
ion gated channel activity	0	27	66
N-methyltransferase activity	4	24	68
calcium activated cation channel activity	0	27	66
malate dehydrogenase activity	1	27	67
amino acid binding	1	23	66
signaling receptor activity	4	22	68
ATPase, acting on DNA	5	32	69
intramolecular oxidoreductase activity	2	28	69
zinc ion transmembrane transporter activity	3	29	66
actin filament binding	3	32	68
hydrolase activity, hydrolyzing N-glycosyl compounds	6	22	68
protein transmembrane transporter activity	0	26	66
macromolecule transmembrane transporter activity	0	26	66
inorganic diphosphatase activity	1	22	66
protein transporter activity	0	26	66
electron transfer activity	0	22	70
proteasome-activating activity	1	20	58
transition metal ion binding	13	34	70
solute:proton antiporter activity	2	35	67
S-adenosylmethionine-dependent methyltransferase activity	6	32	69
protein serine kinase activity	5	20	49
pectate lyase activity	2	26	67
carbon-oxygen lyase activity, acting on polysaccharides	2	25	67
dioxygenase activity	5	31	69
endopeptidase inhibitor activity	10	26	66
solute:cation antiporter activity	4	32	68
hydrolase activity, acting on carbon-nitrogen (but not peptide) bonds, in linear amides	3	28	68
peptidase regulator activity	10	24	66
transition metal ion transmembrane transporter activity	5	32	67
peptidase inhibitor activity	10	26	66
protein-containing complex binding	1	37	69
endopeptidase regulator activity	10	26	66
oxidoreductase activity, acting on paired donors, with incorporation or reduction of molecular oxygen, NAD(P)H as one donor, and incorporation of one atom of oxygen	2	34	68
O-acetyltransferase activity	4	29	69
oxidoreductase activity, acting on peroxide as acceptor	1	30	69
peroxidase activity	1	32	68
acetyltransferase activity	3	31	69
ATP-dependent activity	1	29	70
O-acyltransferase activity	7	29	69
flavin adenine dinucleotide binding	8	36	70
cytoskeletal protein binding	3	21	70
endopeptidase activity	5	26	70
protein dimerization activity	7	22	70
structural constituent of ribosome	0	19	70
peptidase activity	6	38	70
inorganic molecular entity transmembrane transporter activity	3	22	70
ion binding	10	21	70
transporter activity	2	21	70
mannosyl-oligosaccharide mannosidase activity	0	23	48
oxidoreductase activity, acting on iron-sulfur proteins as donors, NAD or NADP as acceptor	0	15	25
farnesyltranstransferase activity	0	21	58
cAMP binding	0	1	7
protein demethylase activity	2	29	58
copper ion transmembrane transporter activity	0	21	54
Rab GDP-dissociation inhibitor activity	0	3	9
purine phosphoribosyltransferase activity	0	14	43
modification-dependent protein binding	1	23	57
polyubiquitin modification-dependent protein binding	1	17	46
molybdate ion transmembrane transporter activity	1	19	46
glutathione-disulfide reductase (NADPH) activity	0	1	1
transcription coactivator activity	4	25	67
tRNA methyltransferase activity	2	33	66
phospholipase A1 activity	1	30	58
phosphatidylinositol phospholipase C activity	0	11	42
protein methyltransferase activity	1	33	68
serine O-acyltransferase activity	0	10	25
2-methyl-6-phytyl-1,4-benzoquinone methyltransferase activity	0	1	1
UDP-arabinopyranose mutase activity	0	9	29
basal transcription machinery binding	0	20	46
amylopectin maltohydrolase activity	1	23	58
nicotinate phosphoribosyltransferase activity	0	0	1
acyl-CoA hydrolase activity	1	28	60
DNA helicase activity	2	29	66
histone deacetylase activity	1	29	67
double-stranded RNA-specific ribonuclease activity	1	20	62
histidinol dehydrogenase activity	0	0	2
magnesium ion transmembrane transporter activity	2	26	66
serine O-acetyltransferase activity	0	10	25
cyclohydrolase activity	0	33	65
solute:anion antiporter activity	2	20	65
prephenate dehydratase activity	0	18	48
galactosidase activity	0	27	66
lysine N-methyltransferase activity	2	28	64
inositol oxygenase activity	0	4	14
mannose-6-phosphate isomerase activity	0	1	3
glycylpeptide N-tetradecanoyltransferase activity	0	1	4
hydrolase activity, acting on acid anhydrides, in sulfonyl-containing anhydrides	0	19	49
L-malate dehydrogenase activity	0	35	65
transmembrane receptor protein tyrosine kinase activity	2	26	65
6-phosphofructokinase activity	1	21	66
catalytic activity, acting on a rRNA	7	26	66
glutathione transferase activity	9	31	69
protein C-terminus binding	0	1	2
G-protein beta/gamma-subunit complex binding	0	21	45
carbon-nitrogen ligase activity, with glutamine as amido-N-donor	2	28	65
histone methyltransferase activity	1	23	56
phosphomannomutase activity	0	1	6
glutaminase activity	0	9	14
quinone binding	2	20	67
protein-disulfide reductase (NAD(P)) activity	2	24	63
oxidoreductase activity, acting on metal ions	0	17	36
voltage-gated potassium channel activity	1	23	65
steroid dehydrogenase activity, acting on the CH-OH group of donors, NAD or NADP as acceptor	0	17	54
peptide-methionine (S)-S-oxide reductase activity	0	8	24
tRNA (cytosine) methyltransferase activity	0	7	9
ribonuclease P activity	1	11	33
protein kinase binding	1	23	67
glutathione dehydrogenase (ascorbate) activity	0	5	13
racemase and epimerase activity	2	33	68
ATP-dependent DNA damage sensor activity	3	34	65
channel inhibitor activity	0	1	7
intramembrane lipid transporter activity	0	33	67
acyl-CoA oxidase activity	0	10	24
growth factor activity	0	18	51
N,N-dimethylaniline monooxygenase activity	5	24	67
MAP kinase phosphatase activity	0	1	5
beta-fructofuranosidase activity	2	25	65
procollagen-proline dioxygenase activity	0	17	49
abscisic acid binding	4	16	59
beta-mannosidase activity	3	22	61
mRNA (guanine-N7-)-methyltransferase activity	1	1	4
inositol pentakisphosphate 2-kinase activity	0	0	1
endoplasmic reticulum signal peptide binding	0	7	13
microtubule binding	2	22	69
protein deacetylase activity	0	29	67
3-deoxy-7-phosphoheptulonate synthase activity	0	10	16
hexosaminidase activity	0	11	23
helicase activity	3	39	69
1-phosphatidylinositol-3-phosphate 5-kinase activity	1	18	31
double-stranded telomeric DNA binding	0	14	39
nucleoside-triphosphate diphosphatase activity	1	34	62
phosphatidate cytidylyltransferase activity	0	11	21
phosphorelay sensor kinase activity	2	23	66
toxin activity	5	9	20
mRNA binding involved in posttranscriptional gene silencing	0	9	22
oxidoreductase activity, acting on a sulfur group of donors, quinone or similar compound as acceptor	0	5	14
DNA topoisomerase type II (double strand cut, ATP-hydrolyzing) activity	2	25	57
5'-3' exoribonuclease activity	0	10	20
alcohol binding	5	13	59
phosphoglycerate transmembrane transporter activity	0	21	46
cellulase activity	0	22	62
ATP:ADP antiporter activity	1	17	62
FMN binding	2	25	69
cysteine-type endopeptidase activity	7	26	67
ornithine carbamoyltransferase activity	0	0	1
ubiquitin protein ligase binding	2	34	65
cycloeucalenol cycloisomerase activity	0	0	1
intramolecular lyase activity	1	32	62
oxidoreductase activity, acting on the CH-CH group of donors, iron-sulfur protein as acceptor	0	3	6
voltage-gated chloride channel activity	0	26	64
malic enzyme activity	0	19	54
peptidyl-proline 4-dioxygenase activity	0	15	44
endonuclease activity	5	25	70
thymidine kinase activity	0	4	6
cyclic nucleotide binding	0	1	7
phosphoethanolamine N-methyltransferase activity	0	1	1
cysteine dioxygenase activity	0	19	45
protein-lysine N-methyltransferase activity	2	28	64
phosphotransferase activity, paired acceptors	0	1	2
5S rRNA binding	0	14	42
phosphoenolpyruvate carboxykinase activity	1	26	57
adenylylsulfatase activity	0	19	49
arogenate dehydratase activity	0	16	46
phosphatidylinositol bisphosphate phosphatase activity	0	23	50
nucleoside binding	1	19	44
L-aspartate:2-oxoglutarate aminotransferase activity	0	15	36
phosphoglycerate kinase activity	2	6	24
inositol-3-phosphate synthase activity	0	1	2
glucose-6-phosphate 1-epimerase activity	0	27	64
oxidoreductase activity, acting on diphenols and related substances as donors	5	26	67
porin activity	0	3	10
phosphatase inhibitor activity	5	15	67
cytokinin dehydrogenase activity	2	31	62
ribulose-1,5-bisphosphate carboxylase/oxygenase activator activity	0	2	11
glucose-1-phosphate adenylyltransferase activity	1	16	58
mRNA binding	3	25	69
oxidoreductase activity, acting on metal ions, oxygen as acceptor	0	10	23
lipase activity	3	32	69
enoyl-CoA hydratase activity	0	15	30
phosphoribosyl-AMP cyclohydrolase activity	0	1	1
transferase activity, transferring sulphur-containing groups	9	26	67
proline-tRNA ligase activity	1	2	6
ion channel inhibitor activity	0	1	7
glutamate 5-kinase activity	0	1	4
monocarboxylic acid binding	6	23	67
chlorophyllase activity	0	4	14
dihydrolipoyllysine-residue acetyltransferase activity	0	5	11
uridylate kinase activity	0	17	52
ligase activity, forming carbon-oxygen bonds	5	28	67
sucrose transmembrane transporter activity	0	12	31
DNA (cytosine-5-)-methyltransferase activity	0	9	16
formate dehydrogenase (NAD+) activity	0	1	1
acyl-[acyl-carrier-protein] hydrolase activity	0	24	51
glyceraldehyde-3-phosphate dehydrogenase (NAD+) (non-phosphorylating) activity	0	2	2
prenyltransferase activity	4	26	68
beta-1,4-mannosylglycoprotein 4-beta-N-acetylglucosaminyltransferase activity	0	11	27
3-oxo-5-alpha-steroid 4-dehydrogenase activity	0	2	8
succinate-semialdehyde dehydrogenase [NAD(P)+] activity	0	0	1
L-gulonolactone oxidase activity	0	9	18
oxidoreductase activity, acting on a sulfur group of donors, oxygen as acceptor	0	21	49
tryptamine:oxygen oxidoreductase (deaminating) activity	2	18	47
RNA polymerase II complex binding	0	14	32
ATP-dependent peptidase activity	1	32	67
structural constituent of nuclear pore	3	25	65
formate-tetrahydrofolate ligase activity	0	0	1
adenine phosphoribosyltransferase activity	0	10	25
NAD+ kinase activity	0	9	19
exodeoxyribonuclease activity	1	14	35
beta-galactosidase activity	0	30	63
diacylglycerol kinase activity	2	32	57
phosphatidylinositol binding	4	19	69
amidine-lyase activity	1	26	59
D-arabinono-1,4-lactone oxidase activity	0	13	26
aminoacylase activity	1	2	3
4-(cytidine 5'-diphospho)-2-C-methyl-D-erythritol kinase activity	0	1	1
transmembrane signaling receptor activity	3	32	66
glycerophosphodiester phosphodiesterase activity	1	26	54
1,4-alpha-oligoglucan phosphorylase activity	0	22	54
citrate (Si)-synthase activity	0	1	4
ferredoxin-NADP+ reductase activity	0	6	8
UFM1 transferase activity	0	2	4
3-oxoacyl-[acyl-carrier-protein] synthase activity	0	23	58
monovalent cation:proton antiporter activity	2	36	66
translation release factor activity, codon specific	0	10	25
acetylglucosaminyltransferase activity	0	28	65
aminoacetone:oxygen oxidoreductase(deaminating) activity	2	18	47
NADH dehydrogenase (quinone) activity	0	5	60
nucleotide transmembrane transporter activity	1	20	65
ferredoxin-NAD(P) reductase activity	0	6	8
oxaloacetate decarboxylase activity	0	0	3
sarcosine oxidase activity	0	0	2
deacetylase activity	3	26	67
metalloexopeptidase activity	2	27	67
DNA-binding transcription activator activity, RNA polymerase II-specific	1	22	64
triglyceride lipase activity	4	21	55
chlorophyll binding	1	23	69
microtubule minus-end binding	0	2	2
G-quadruplex RNA binding	0	0	1
tRNA-specific ribonuclease activity	1	18	47
aldehyde-lyase activity	0	18	66
procollagen-proline 4-dioxygenase activity	0	15	44
protein tyrosine phosphatase activity	0	19	41
aminopeptidase activity	1	25	67
cysteine-type peptidase activity	13	29	69
citrate dehydratase activity	0	3	7
phosphatase binding	1	9	37
sulfur compound transmembrane transporter activity	2	26	65
metallocarboxypeptidase activity	0	1	4
isocitrate dehydrogenase activity	0	7	27
serine-tRNA ligase activity	0	3	6
sugar-phosphatase activity	1	23	62
phospholipase activity	2	27	67
dipeptide transmembrane transporter activity	3	26	57
cyanoalanine nitrilase activity	0	1	1
adenosine deaminase activity	1	5	16
tRNA (guanine-N1-)-methyltransferase activity	0	1	4
dephospho-CoA kinase activity	0	1	3
racemase and epimerase activity, acting on carbohydrates and derivatives	1	27	67
RNA polymerase core enzyme binding	0	15	41
proton channel activity	1	23	68
phosphatidylinositol phosphate 5-phosphatase activity	0	22	43
phosphatidylethanolamine N-methyltransferase activity	0	0	1
calcium:proton antiporter activity	1	27	52
phospholipid binding	1	24	69
metalloaminopeptidase activity	2	25	66
DNA-3-methylbase glycosylase activity	0	30	62
anion:cation symporter activity	0	1	2
nucleobase-containing compound transmembrane transporter activity	3	23	69
digalactosyldiacylglycerol synthase activity	0	6	11
steroid dehydrogenase activity	0	23	64
methionine-tRNA ligase activity	0	1	3
sodium ion transmembrane transporter activity	1	28	59
DNA-methyltransferase activity	0	10	17
N-acyltransferase activity	2	36	68
transketolase activity	0	1	2
pyridoxamine-phosphate oxidase activity	0	1	2
sulfurtransferase activity	1	24	65
adenosine kinase activity	0	0	2
serine-type endopeptidase inhibitor activity	9	20	56
GDP-mannose 4,6-dehydratase activity	1	2	4
cellulose synthase activity	2	33	68
DNA replication origin binding	1	13	23
oxidoreductase activity, acting on the CH-CH group of donors, oxygen as acceptor	0	35	62
peptidyl-proline dioxygenase activity	0	18	50
serine-type endopeptidase activity	4	26	69
coproporphyrinogen oxidase activity	0	0	2
nitrilase activity	0	2	4
sodium channel regulator activity	0	1	7
phenethylamine:oxygen oxidoreductase (deaminating) activity	2	18	47
G protein-coupled receptor binding	0	6	14
monosaccharide binding	1	26	68
pentosyltransferase activity	1	26	68
catalase activity	0	9	17
sterol binding	0	17	30
phosphoglycerate dehydrogenase activity	0	9	24
molybdenum ion binding	0	10	31
DNA topoisomerase activity	3	31	64
RNA methyltransferase activity	6	31	68
aminoacyl-tRNA ligase activity	5	28	67
acyltransferase activity, transferring groups other than amino-acyl groups	9	31	70
ethylene receptor activity	0	11	24
cytoskeletal motor activity	2	25	69
alpha-1,2-mannosyltransferase activity	0	1	5
dihydroneopterin aldolase activity	0	0	2
Lys63-specific deubiquitinase activity	0	3	11
adenylylsulfate kinase activity	1	8	19
3-dehydroquinate synthase activity	0	3	4
UDP-glucose 6-dehydrogenase activity	1	7	26
glucosamine 6-phosphate N-acetyltransferase activity	0	3	3
small GTPase binding	3	21	67
hydroxymethylglutaryl-CoA lyase activity	0	1	2
protein phosphatase binding	1	12	37
phosphatidylinositol-3,5-bisphosphate 5-phosphatase activity	0	18	34
acetolactate synthase regulator activity	0	0	2
alpha-1,6-mannosyltransferase activity	0	0	1
acetyl-CoA carboxylase activity	1	26	57
organic anion transmembrane transporter activity	2	20	67
beta-N-acetylhexosaminidase activity	0	10	23
thiol oxidase activity	0	13	32
2-oxoglutarate-dependent dioxygenase activity	2	28	67
aldehyde dehydrogenase (NAD+) activity	2	10	39
phosphoenolpyruvate carboxylase activity	1	21	35
intramolecular oxidoreductase activity, transposing S-S bonds	2	27	59
hydroxyacylglutathione hydrolase activity	0	2	6
S-(hydroxymethyl)glutathione dehydrogenase NAD activity	0	1	1
nicotianamine synthase activity	0	8	16
clathrin adaptor activity	0	13	37
oxidoreductase activity, acting on CH or CH2 groups	0	16	41
succinate-CoA ligase activity	0	4	7
potassium ion antiporter activity	0	18	36
polygalacturonate 4-alpha-galacturonosyltransferase activity	4	25	66
ribulose-phosphate 3-epimerase activity	0	1	3
uridylyltransferase activity	2	23	59
alkylbase DNA N-glycosylase activity	0	30	62
purine nucleotide transmembrane transporter activity	1	16	65
sucrose-phosphate synthase activity	0	8	25
transaminase activity	1	24	69
channel regulator activity	0	1	8
cyclase activity	0	16	39
acetyl-CoA:L-glutamate N-acetyltransferase activity	0	4	13
ATP-dependent FeS chaperone activity	0	6	13
NADPH binding	0	5	15
molecular transducer activity	5	23	69
3'(2'),5'-bisphosphate nucleotidase activity	0	7	19
transmembrane receptor protein kinase activity	2	27	66
ferrous iron binding	1	13	32
trehalase activity	0	0	2
class I DNA-(apurinic or apyrimidinic site) endonuclease activity	0	1	4
lipoate synthase activity	0	1	2
oxygen evolving activity	0	2	12
pyrimidine nucleotide-sugar transmembrane transporter activity	0	19	60
isocitrate dehydrogenase (NADP+) activity	0	2	9
palmitoyl hydrolase activity	0	1	6
wide pore channel activity	0	3	10
deoxynucleoside kinase activity	0	4	7
histone demethylase activity (H3-K9 specific)	0	21	50
intramolecular transferase activity, phosphotransferases	0	23	66
translation initiation factor binding	0	25	64
cellulose synthase (UDP-forming) activity	2	33	68
protein histidine kinase activity	2	23	66
racemase and epimerase activity, acting on amino acids and derivatives	0	15	29
phosphatidylinositol phosphate phosphatase activity	1	29	64
oxidized purine nucleobase lesion DNA N-glycosylase activity	0	3	8
methenyltetrahydrofolate cyclohydrolase activity	0	2	10
CDP-alcohol phosphatidyltransferase activity	0	17	41
copper ion binding	4	28	69
oxidoreductase activity, acting on a sulfur group of donors, NAD(P) as acceptor	1	28	67
L-isoleucine transaminase activity	0	4	26
acid phosphatase activity	1	31	68
chalcone isomerase activity	0	0	2
basal RNA polymerase II transcription machinery binding	0	20	46
sialyltransferase activity	0	14	25
carbon-sulfur lyase activity	4	23	66
C-acyltransferase activity	0	10	28
3'-5'-exodeoxyribonuclease activity	0	7	18
cytidylate kinase activity	1	10	23
rRNA (guanine) methyltransferase activity	0	1	13
phospholipase A2 activity	0	10	25
rRNA primary transcript binding	0	3	8
GTP diphosphokinase activity	0	9	33
calcium:cation antiporter activity	2	28	55
ribonuclease III activity	1	20	62
pseudouridine synthase activity	1	34	65
DNA primase activity	0	1	4
oxidoreductase activity, acting on the CH-CH group of donors	3	35	68
3 iron, 4 sulfur cluster binding	1	10	32
pheophytinase b activity	0	2	3
hydrolase activity, acting on carbon-nitrogen (but not peptide) bonds, in cyclic amides	1	12	23
methylenetetrahydrofolate dehydrogenase (NADP+) activity	0	4	16
ferric iron binding	0	20	40
oxidized base lesion DNA N-glycosylase activity	0	8	18
carbon-oxygen lyase activity	8	34	69
S-acetyltransferase activity	0	5	11
tRNA-specific adenosine deaminase activity	1	2	6
branched-chain-amino-acid transaminase activity	0	7	31
chlorophyllide a oxygenase [overall] activity	1	13	39
metal ion:proton antiporter activity	1	36	65
mannosyl-oligosaccharide 1,2-alpha-mannosidase activity	0	23	48
squalene monooxygenase activity	0	10	29
microtubule motor activity	3	20	69
DNA demethylase activity	0	10	24
ligase activity, forming carbon-carbon bonds	1	27	57
ATP transmembrane transporter activity	1	18	65
GDP-mannose 3,5-epimerase activity	0	0	2
mannosyltransferase activity	4	31	65
RNA polymerase II activity	0	0	1
phosphopyruvate hydratase activity	1	6	27
hydrolase activity, acting on carbon-nitrogen (but not peptide) bonds, in cyclic amidines	1	31	68
hydroquinone:oxygen oxidoreductase activity	3	32	66
photoreceptor activity	1	26	66
histone acetyltransferase activity	1	25	62
acyl-[acyl-carrier-protein] desaturase activity	0	21	44
RNA binding involved in posttranscriptional gene silencing	0	9	22
NAD+ ADP-ribosyltransferase activity	0	29	60
signal recognition particle binding	0	4	10
secondary active sulfate transmembrane transporter activity	1	23	61
diphosphotransferase activity	0	24	65
protein homodimerization activity	3	22	67
steroid dehydrogenase activity, acting on the CH-CH group of donors	0	2	8
Hsp90 protein binding	1	17	52
shikimate 3-dehydrogenase (NADP+) activity	0	5	16
stearoyl-[acp] desaturase activity	0	7	12
nucleoside monophosphate kinase activity	2	21	66
voltage-gated cation channel activity	2	22	66
alanine-glyoxylate transaminase activity	0	7	11
mannan endo-1,4-beta-mannosidase activity	3	21	60
adenyl-nucleotide exchange factor activity	0	21	42
heat shock protein binding	1	28	67
ribonuclease inhibitor activity	0	0	3
NEDD8 activating enzyme activity	0	2	4
ammonium transmembrane transporter activity	0	37	62
dihydroxy-acid dehydratase activity	0	0	1
1-deoxy-D-xylulose-5-phosphate reductoisomerase activity	0	0	1
cytidine deaminase activity	0	0	3
identical protein binding	3	28	68
oxidoreductase activity, acting on CH or CH2 groups, NAD or NADP as acceptor	0	0	3
succinate-CoA ligase (ADP-forming) activity	0	4	7
phosphatidylinositol bisphosphate binding	6	14	66
galactosylgalactosylxylosylprotein 3-beta-glucuronosyltransferase activity	0	16	39
serine C-palmitoyltransferase activity	0	5	8
geranylgeranyl-diphosphate geranylgeranyltransferase activity	0	3	10
sphingosine N-acyltransferase activity	0	11	21
beta-tubulin binding	0	2	7
galactoside 2-alpha-L-fucosyltransferase activity	3	10	32
phosphotransferase activity, for other substituted phosphate groups	0	24	68
glutamine-fructose-6-phosphate transaminase (isomerizing) activity	0	0	1
sugar transmembrane transporter activity	3	26	68
phosphatidylglycerophosphatase activity	0	7	22
phosphatidylinositol phosphate binding	6	14	66
blue light photoreceptor activity	1	16	43
galactinol-sucrose galactosyltransferase activity	0	7	14
alpha-(1,2)-fucosyltransferase activity	3	10	32
ubiquitin-like protein ligase binding	3	35	65
protein tyrosine/serine/threonine phosphatase activity	2	26	69
DNA-(apurinic or apyrimidinic site) endonuclease activity	0	4	14
exodeoxyribonuclease activity, producing 5'-phosphomonoesters	1	14	35
methylenetetrahydrofolate dehydrogenase [NAD(P)+] activity	0	4	16
ribose phosphate diphosphokinase activity	0	13	33
RNA polymerase binding	0	24	54
oligosaccharide transmembrane transporter activity	1	13	32
racemase activity, acting on amino acids and derivatives	0	8	14
6-phosphogluconolactonase activity	0	7	27
glutathione disulfide oxidoreductase activity	0	18	47
arginine N-methyltransferase activity	0	25	64
L-leucine transaminase activity	0	4	26
peptide-lysine-N-acetyltransferase activity	1	27	63
6,7-dimethyl-8-ribityllumazine synthase activity	0	0	1
histone-lysine N-methyltransferase activity	2	11	32
NADH dehydrogenase (ubiquinone) activity	0	5	60
ethylene binding	0	18	44
L-leucine:2-oxoglutarate aminotransferase activity	0	3	15
diacylglycerol O-acyltransferase activity	8	29	64
lactoylglutathione lyase activity	0	15	38
4-hydroxy-4-methyl-2-oxoglutarate aldolase activity	0	0	2
telomeric DNA binding	1	25	67
ligase activity	1	29	69
sucrose alpha-glucosidase activity	1	29	64
aspartyl esterase activity	9	24	69
histone binding	1	26	67
cobalt ion binding	0	2	4
ligase activity, forming carbon-sulfur bonds	3	24	68
threonine synthase activity	0	2	3
ferroxidase activity	0	10	23
isoprenoid binding	4	15	59
carbohydrate derivative transmembrane transporter activity	3	27	69
oxidoreductase activity, acting on NAD(P)H, heme protein as acceptor	0	20	56
allene-oxide cyclase activity	0	1	4
alkene binding	0	18	44
oxoglutarate dehydrogenase (succinyl-transferring) activity	0	1	6
ATPase activator activity	0	20	45
L-amino-acid oxidase activity	0	0	1
DNA strand exchange activity	0	1	4
translation termination factor activity	2	23	65
S-(hydroxymethyl)glutathione dehydrogenase activity	2	12	26
S-(hydroxymethyl)glutathione dehydrogenase NADP activity	0	1	1
intramolecular oxidoreductase activity, interconverting aldoses and ketoses	0	26	66
CDP-diacylglycerol-glycerol-3-phosphate 3-phosphatidyltransferase activity	0	1	2
4-hydroxy-3-methylbut-2-en-1-yl diphosphate synthase activity	0	0	1
ubiquitin-like modifier activating enzyme activity	0	29	65
RNA polymerase II CTD heptapeptide repeat phosphatase activity	1	32	57
(S)-2-hydroxy-acid oxidase activity	0	9	26
cis-trans isomerase activity	2	32	69
phosphogluconate dehydrogenase (decarboxylating) activity	0	2	9
oxo-acid-lyase activity	2	26	67
potassium channel activity	2	19	67
carbohydrate kinase activity	0	28	68
hormone binding	4	16	63
methione N-acyltransferase activity	0	1	3
ATP citrate synthase activity	0	13	29
potassium:proton antiporter activity	0	18	35
oxidoreductase activity, acting on the CH-NH group of donors, oxygen as acceptor	0	10	26
cGMP binding	0	1	7
L-lactate dehydrogenase activity	0	0	1
glutathione peroxidase activity	0	25	62
sodium:proton antiporter activity	1	26	52
ATP-dependent chromatin remodeler activity	4	32	68
hydrolase activity, acting on carbon-nitrogen (but not peptide) bonds, in nitriles	0	2	4
endoribonuclease activity, producing 5'-phosphomonoesters	1	30	67
fatty acid binding	3	34	65
rRNA (uridine-N3-)-methyltransferase activity	2	13	27
oxidosqualene cyclase activity	4	13	36
sulfotransferase activity	10	23	57
Hsp70 protein binding	0	21	60
damaged DNA binding	0	21	68
protein phosphatase regulator activity	3	22	68
carboxyl- or carbamoyltransferase activity	0	11	36
mRNA guanylyltransferase activity	0	0	4
oxidoreductase activity, acting on diphenols and related substances as donors, oxygen as acceptor	4	29	67
disaccharide transmembrane transporter activity	1	13	32
cytochrome-b5 reductase activity, acting on NAD(P)H	0	4	9
U2 snRNA binding	0	4	15
DNA-binding transcription activator activity	1	23	66
glycolipid mannosyltransferase activity	0	13	33
phospholipase C activity	0	13	46
glutamate-5-semialdehyde dehydrogenase activity	0	1	4
L-ascorbic acid binding	1	22	67
farnesyl-diphosphate farnesyltransferase activity	0	1	3
cation:cation antiporter activity	3	34	67
rRNA methyltransferase activity	3	25	65
peptide deformylase activity	0	0	1
metallochaperone activity	0	17	46
ATPase regulator activity	0	21	42
asparagine synthase (glutamine-hydrolyzing) activity	0	7	19
tripeptide transmembrane transporter activity	3	23	56
single-stranded DNA endodeoxyribonuclease activity	0	11	35
ATPase-coupled intramembrane lipid transporter activity	1	33	65
uroporphyrinogen decarboxylase activity	0	2	3
aldonate transmembrane transporter activity	0	22	46
diphosphate-fructose-6-phosphate 1-phosphotransferase activity	0	7	18
guanylyltransferase activity	0	14	47
dol-P-Man:Man(8)GlcNAc(2)-PP-Dol alpha-1,2-mannosyltransferase activity	0	0	1
manganese ion transmembrane transporter activity	6	25	64
carbamoyl-phosphate synthase (glutamine-hydrolyzing) activity	0	3	6
lipid transfer activity	0	34	59
catalytic activity, acting on a glycoprotein	4	24	67
protein self-association	1	25	54
squalene synthase activity	0	0	1
U1 snRNA binding	0	4	17
mRNA methyltransferase activity	1	1	7
glycogen phosphorylase activity	0	5	12
fucosyltransferase activity	4	28	60
metal-dependent deubiquitinase activity	0	2	10
phosphatidyl-N-methylethanolamine N-methyltransferase activity	0	0	1
glucose-6-phosphate isomerase activity	0	1	4
glycerol-3-phosphate dehydrogenase [NAD(P)+] activity	0	14	33
pyruvate decarboxylase activity	0	11	22
CoA carboxylase activity	1	27	57
lactate dehydrogenase activity	0	1	4
DNA polymerase processivity factor activity	0	0	2
N-acetyl-beta-D-galactosaminidase activity	0	9	21
steroid binding	1	19	32
alpha-glucosidase activity	1	28	64
thioredoxin-disulfide reductase activity	0	22	51
C-palmitoyltransferase activity	0	5	8
pectinesterase activity	9	23	69
transmembrane transporter activity	1	22	70
snRNA binding	1	10	52
3-beta-hydroxy-delta5-steroid dehydrogenase activity	1	17	50
membrane insertase activity	0	16	42
organophosphate ester transmembrane transporter activity	4	14	67
adenine nucleotide transmembrane transporter activity	1	16	65
rRNA (uridine) methyltransferase activity	2	16	37
fatty acid alpha-hydroxylase activity	0	4	6
L-valine transaminase activity	0	4	26
fructose-bisphosphate aldolase activity	0	25	60
phosphoadenylyl-sulfate reductase (thioredoxin) activity	0	2	3
ribonuclease T2 activity	2	16	49
geranyltranstransferase activity	2	6	24
histone demethylase activity	2	29	58
L-glutamine aminotransferase activity	0	0	1
glycopeptide alpha-N-acetylgalactosaminidase activity	1	29	64
DNA-3-methyladenine glycosylase activity	0	30	62
glucose-6-phosphate dehydrogenase activity	0	23	42
DNA N-glycosylase activity	2	34	66
ribose-5-phosphate isomerase activity	0	12	23
nucleotidase activity	0	29	62
UMP kinase activity	0	11	24
RNA polymerase II CTD heptapeptide repeat kinase activity	0	12	28
protochlorophyllide reductase activity	0	1	5
sucrose-phosphate phosphatase activity	0	3	5
chloride channel activity	0	27	65
beta-amylase activity	1	26	62
malate dehydrogenase (decarboxylating) (NAD+) activity	0	19	54
chromatin DNA binding	3	22	50
1-phosphatidylinositol 4-kinase activity	0	14	36
phosphatase activity	3	28	70
4-hydroxy-tetrahydrodipicolinate synthase activity	0	0	1
tRNA (guanine) methyltransferase activity	1	33	63
dol-P-Man:Man(6)GlcNAc(2)-PP-Dol alpha-1,2-mannosyltransferase activity	0	0	1
myristoyltransferase activity	0	1	4
clathrin light chain binding	0	3	5
nucleotide-sugar transmembrane transporter activity	1	18	60
gamma-glutamylcyclotransferase activity	0	2	8
phosphorus-oxygen lyase activity	1	21	65
isopentenyl-diphosphate delta-isomerase activity	0	1	2
protein-transporting ATPase activity	1	6	28
transferase activity, transferring nitrogenous groups	1	24	69
sulfate transmembrane transporter activity	2	21	64
4-hydroxy-3-methylbut-2-en-1-yl diphosphate reductase activity	0	0	1
RNA guanylyltransferase activity	0	5	12
ion channel regulator activity	0	1	7
phosphotransferase activity, nitrogenous group as acceptor	2	23	66
amylase activity	1	21	65
arginyltransferase activity	0	0	1
phosphoglycerate mutase activity	0	12	34
phosphofructokinase activity	1	23	66
ubiquitin-like protein conjugating enzyme activity	0	11	29
clathrin binding	4	21	67
sodium channel inhibitor activity	0	1	7
GTPase binding	3	21	67
anion:anion antiporter activity	1	20	64
dihydrolipoamide S-acyltransferase activity	0	5	11
myosin phosphatase activity	1	33	65
thiosulfate sulfurtransferase activity	0	1	11
xylan 1,4-beta-xylosidase activity	3	24	61
D-erythro-sphingosine kinase activity	0	7	20
glucuronosyltransferase activity	0	24	67
protein-arginine N-methyltransferase activity	0	25	64
antioxidant activity	2	25	69
voltage-gated calcium channel activity	0	1	4
ADP transmembrane transporter activity	1	17	64
L-ascorbate peroxidase activity	0	19	55
acyltransferase activity	5	37	70
glutathione gamma-glutamylcysteinyltransferase activity	0	3	8
oxidoreductase activity, acting on paired donors, with oxidation of a pair of donors resulting in the reduction of molecular oxygen to two molecules of water	5	25	67
polyribonucleotide nucleotidyltransferase activity	0	1	4
protein disulfide isomerase activity	2	27	59
MAP kinase activity	2	28	67
purine ribonucleotide transmembrane transporter activity	1	16	65
small molecule sensor activity	3	31	68
phosphatidylinositol-4,5-bisphosphate binding	6	15	66
alpha,alpha-trehalase activity	0	0	2
oxidoreductase activity, acting on the CH-NH2 group of donors, NAD or NADP as acceptor	2	26	49
oxidoreductase activity, acting on the CH-NH2 group of donors, oxygen as acceptor	4	19	64
glutamyl-tRNA reductase activity	0	1	1
polynucleotide adenylyltransferase activity	0	21	51
3-methyl-2-oxobutanoate hydroxymethyltransferase activity	0	0	1
sucrose synthase activity	1	30	61
oxidoreductase activity, acting on CH or CH2 groups, with an iron-sulfur protein as acceptor	0	1	2
intramolecular oxidoreductase activity, transposing C=C bonds	5	23	57
hydrolase activity, acting on carbon-nitrogen (but not peptide) bonds, in linear amidines	2	28	60
translation release factor activity	2	23	65
UDP-3-O-[3-hydroxymyristoyl] N-acetylglucosamine deacetylase activity	0	1	1
succinate-semialdehyde dehydrogenase (NAD+) activity	0	0	1
phosphatidylinositol-3,5-bisphosphate phosphatase activity	0	21	42
N6-(Delta2-isopentenyl)-adenosine 5'-monophosphate phosphoribohydrolase activity	0	15	39
chorismate mutase activity	0	6	21
protein phosphatase inhibitor activity	5	17	67
3-dehydroquinate dehydratase activity	0	5	15
DNA-7-methylguanine glycosylase activity	0	0	2
methylmalonate-semialdehyde dehydrogenase (acylating) activity	0	0	1
deaminase activity	1	28	63
phosphatase regulator activity	3	22	68
lipid transporter activity	1	27	68
CoA pyrophosphatase activity	0	3	7
UDP-glucosyltransferase activity	3	34	69
citrate synthase activity	0	1	6
phosphatidyl-N-dimethylethanolamine N-methyltransferase activity	0	0	1
cargo adaptor activity	0	15	41
ribonucleoside binding	1	19	44
methionine adenosyltransferase activity	0	19	39
aldehyde dehydrogenase [NAD(P)+] activity	2	10	39
tRNA 2'-phosphotransferase activity	0	0	2
DNA damage sensor activity	3	35	66
polysaccharide binding	13	29	68
polyamine transmembrane transporter activity	1	26	50
aminoacyltransferase activity	0	14	33
carboxylic ester hydrolase activity	6	28	70
aconitate hydratase activity	0	6	11
1-deoxy-D-xylulose-5-phosphate synthase activity	0	7	27
oxidoreductase activity, acting on the CH-NH2 group of donors	6	24	67
phosphatidic acid binding	0	9	34
proton-transporting ATP synthase activity, rotational mechanism	1	22	68
demethylase activity	0	34	67
maturation of 5.8S rRNA	0	11	28
maturation of 5.8S rRNA from tricistronic rRNA transcript (SSU-rRNA, 5.8S rRNA, LSU-rRNA)	0	3	10
thiamine diphosphate metabolic process	0	12	22
deoxyribonucleoside triphosphate catabolic process	1	16	37
deoxyribonucleoside triphosphate metabolic process	1	18	39
nucleobase transport	0	3	10
snRNA export from nucleus	0	1	1
nucleoside triphosphate catabolic process	1	21	42
purine nucleobase transport	0	2	6
purine nucleobase transmembrane transport	0	2	4
thiamine diphosphate biosynthetic process	0	12	22
snRNA transport	0	2	5
positive regulation of response to external stimulus	1	21	54
positive regulation of response to biotic stimulus	0	23	54
positive regulation of defense response	2	20	54
nucleoside phosphate catabolic process	2	23	60
plasma membrane organization	0	2	5
regulation of ribosomal protein gene transcription by RNA polymerase II	0	0	2
gene expression	0	17	37
cell volume homeostasis	0	1	5
enzyme-directed rRNA pseudouridine synthesis	0	6	16
regulation of membrane lipid distribution	0	14	27
arbuscular mycorrhizal association	0	1	2
nuclear-transcribed mRNA catabolic process, exonucleolytic, 3'-5'	0	9	27
cytochrome b6f complex assembly	0	2	8
regulation of cell size	0	8	17
arginine biosynthetic process via ornithine	0	1	2
3-keto-sphinganine metabolic process	0	2	2
rRNA pseudouridine synthesis	1	7	24
formation of translation preinitiation complex	1	12	27
snRNA 3'-end processing	1	10	27
sphingoid metabolic process	0	11	28
'de novo' GDP-L-fucose biosynthetic process	0	0	2
biological process involved in symbiotic interaction	1	12	31
U6 snRNA 3'-end processing	0	1	1
chloride transport	0	2	7
mitochondrial electron transport, succinate to ubiquinone	0	4	9
nuclear-transcribed mRNA catabolic process, exonucleolytic	1	11	27
plant-type secondary cell wall biogenesis	1	10	40
arabinose metabolic process	0	12	24
L-arabinose metabolic process	0	11	22
regulation of mRNA catabolic process	1	20	62
regulation of RNA stability	2	18	62
regulation of response to biotic stimulus	3	29	67
regulation of response to external stimulus	3	29	67
regulation of mRNA stability	2	19	62
carbohydrate homeostasis	0	24	60
glucose homeostasis	0	24	59
cellular glucose homeostasis	0	24	59
pyrimidine-containing compound catabolic process	2	15	36
dCTP metabolic process	1	4	15
ornithine metabolic process	0	10	27
pyrimidine deoxyribonucleoside triphosphate catabolic process	1	4	15
mRNA destabilization	0	13	29
deoxyribose phosphate catabolic process	1	12	25
pyrimidine deoxyribonucleotide catabolic process	1	4	15
endoplasmic reticulum tubular network organization	0	4	9
lysyl-tRNA aminoacylation	0	3	5
DNA protection	1	5	16
positive regulation of mRNA catabolic process	1	12	29
positive regulation of mRNA metabolic process	1	11	30
tryptophanyl-tRNA aminoacylation	0	3	7
cell death in response to oxidative stress	0	5	11
pyrimidine nucleotide catabolic process	1	4	15
pyridine nucleotide salvage	0	3	7
dCTP catabolic process	1	4	15
singlet oxygen-mediated programmed cell death	0	4	9
pyrimidine nucleoside triphosphate catabolic process	1	4	15
programmed cell death in response to reactive oxygen species	0	5	11
leucyl-tRNA aminoacylation	0	2	6
pyrimidine deoxyribonucleoside triphosphate metabolic process	1	8	20
RNA destabilization	0	13	29
7,8-dihydroneopterin 3'-triphosphate biosynthetic process	0	2	3
snRNA metabolic process	2	13	34
snRNA processing	2	14	34
protein export from nucleus	1	10	26
dihydrobiopterin metabolic process	0	2	3
exonucleolytic trimming involved in rRNA processing	0	14	25
nucleotide catabolic process	1	20	47
isopentenyl diphosphate biosynthetic process, mevalonate pathway	0	13	33
exonucleolytic trimming to generate mature 3'-end of 5.8S rRNA from tricistronic rRNA transcript (SSU-rRNA, 5.8S rRNA, LSU-rRNA)	0	14	25
attachment of GPI anchor to protein	2	12	34
rRNA 3'-end processing	1	15	28
deoxyribonucleotide catabolic process	1	19	41
RNA phosphodiester bond hydrolysis, exonucleolytic	0	14	25
regulation of cellular protein localization	0	20	40
regulation of protein localization to cell surface	0	7	17
regulation of fertilization	0	7	17
regulation of double fertilization forming a zygote and endosperm	0	7	17
DNA geometric change	1	21	51
2'-deoxyribonucleotide metabolic process	0	26	55
regulation of stomatal movement	1	23	55
pyrimidine deoxyribonucleotide metabolic process	1	22	53
SCF-dependent proteasomal ubiquitin-dependent protein catabolic process	0	31	58
regulation of protein localization	0	23	41
deoxyribose phosphate metabolic process	0	26	55
regulation of defense response to fungus	0	27	51
integrin-mediated signaling pathway	0	11	13
DNA duplex unwinding	1	21	50
lignan metabolic process	2	8	23
lignan biosynthetic process	2	8	23
inositol trisphosphate metabolic process	0	28	52
regulation of cellular localization	4	19	45
heme biosynthetic process	0	29	60
response to symbiotic fungus	1	11	25
response to symbiont	1	10	25
regulation of immune response	1	33	67
regulation of immune system process	1	33	67
phloem development	1	14	42
ATP synthesis coupled electron transport	0	8	43
photosynthetic electron transport in photosystem II	0	10	35
protein stabilization	1	18	34
regulation of protein stability	0	18	36
ubiquinone biosynthetic process	1	30	64
ubiquinone metabolic process	1	30	64
organelle localization	1	23	64
negative gravitropism	1	20	61
mismatch repair	1	29	65
spermine metabolic process	0	16	44
chromatin organization involved in negative regulation of transcription	2	12	32
FAD biosynthetic process	0	1	1
FMN biosynthetic process	0	2	2
RNA splicing, via endonucleolytic cleavage and ligation	1	9	19
tyrosyl-tRNA aminoacylation	0	0	2
alanyl-tRNA aminoacylation	0	4	9
pentose catabolic process	0	1	2
RNA 5'-end processing	0	10	32
xanthophyll cycle	0	1	1
phototropism	1	10	31
valyl-tRNA aminoacylation	0	2	9
negative regulation of photomorphogenesis	0	0	4
actin filament-based movement	2	25	57
polyprenol catabolic process	0	0	1
negative regulation of G2/M transition of mitotic cell cycle	2	5	20
double-strand break repair via break-induced replication	0	12	26
de-etiolation	0	4	11
phenylalanyl-tRNA aminoacylation	0	8	14
threonyl-tRNA aminoacylation	0	3	7
vesicle docking	0	20	27
pyrimidine deoxyribonucleotide biosynthetic process	0	3	15
negative regulation of cellular catabolic process	0	6	17
spliceosomal complex disassembly	0	6	9
glutaminyl-tRNAGln biosynthesis via transamidation	0	1	8
meristem structural organization	0	4	17
regulation of microtubule polymerization or depolymerization	0	9	20
spliceosomal complex assembly	0	14	28
phylloquinone biosynthetic process	0	11	25
chromatin maintenance	0	3	7
formaldehyde metabolic process	3	11	27
allantoin metabolic process	0	0	1
glucose catabolic process	0	0	4
protein maturation by [4Fe-4S] cluster transfer	0	1	6
microtubule polymerization or depolymerization	0	10	19
negative regulation of cell cycle G2/M phase transition	2	6	21
cellular amide catabolic process	0	8	15
cellular detoxification of aldehyde	3	10	27
fructose 2,6-bisphosphate metabolic process	0	1	1
mitotic G2 DNA damage checkpoint signaling	0	6	17
glutamyl-tRNA aminoacylation	0	3	4
D-gluconate catabolic process	0	6	9
regulation of gene expression, epigenetic	1	26	52
ncRNA 5'-end processing	0	10	32
mitochondrial calcium ion transmembrane transport	0	10	20
postreplication repair	1	14	33
isoleucyl-tRNA aminoacylation	0	0	5
error-prone translesion synthesis	0	7	18
COPII vesicle coating	1	1	6
regulation of small GTPase mediated signal transduction	0	16	54
apocarotenoid metabolic process	0	10	16
regulation of cell cycle G2/M phase transition	3	8	32
negative regulation of defense response	0	10	22
chaperone-mediated protein complex assembly	1	8	16
transsulfuration	0	15	35
hydrocarbon metabolic process	3	18	42
ammonium ion metabolic process	0	2	5
biological adhesion	1	6	18
quinone biosynthetic process	1	23	66
vernalization response	1	13	35
indolalkylamine biosynthetic process	3	20	60
cellular response to metal ion	0	7	17
assembly of actomyosin apparatus involved in cytokinesis	0	1	2
membrane docking	0	16	28
pyrimidine deoxyribonucleoside diphosphate biosynthetic process	0	0	3
floral organ abscission	0	3	8
abscisic acid biosynthetic process	0	2	5
acetate metabolic process	0	0	2
spliceosomal tri-snRNP complex assembly	0	4	13
meiotic spindle organization	0	1	4
glycine betaine metabolic process	0	0	1
regulation of early endosome to late endosome transport	1	0	1
nucleus-vacuole junction assembly	0	0	1
protein localization to chromatin	0	1	1
translesion synthesis	0	8	20
tRNA 5'-end processing	0	7	26
response to UV-B	0	14	33
potassium ion homeostasis	0	1	9
cellular response to inorganic substance	0	11	32
vesicle-mediated transport to the plasma membrane	1	21	53
mitotic chromosome condensation	0	15	35
sesquiterpenoid metabolic process	0	19	35
choline metabolic process	0	0	1
acetyl-CoA biosynthetic process from acetate	0	0	1
tRNA splicing, via endonucleolytic cleavage and ligation	1	7	15
chromatin assembly or disassembly	2	12	39
chromosome condensation	0	35	65
telomere maintenance	1	26	59
FMN metabolic process	0	2	2
asparaginyl-tRNA aminoacylation	1	4	13
regulation of translational fidelity	0	4	19
GMP biosynthetic process	0	6	9
polyprenol biosynthetic process	0	6	18
plant-type sporogenesis	0	6	13
glyoxylate metabolic process	1	6	13
attachment of mitotic spindle microtubules to kinetochore	0	3	11
tryptophan biosynthetic process	3	20	60
tertiary alcohol metabolic process	0	10	16
morphogenesis of a branching structure	0	2	17
chromosome organization involved in meiotic cell cycle	2	22	55
urea metabolic process	0	4	6
maturation of SSU-rRNA	0	11	28
aspartate family amino acid catabolic process	0	7	23
ribosomal subunit export from nucleus	1	10	28
ribosome-associated ubiquitin-dependent protein catabolic process	0	1	2
dTDP biosynthetic process	0	0	3
isoprenoid catabolic process	2	14	32
cell adhesion	1	6	18
protein import into peroxisome matrix, docking	0	10	18
SCF complex assembly	0	0	1
cellular response to osmotic stress	0	11	24
negative regulation of mRNA polyadenylation	0	0	1
DNA packaging	0	35	65
phosphate ion homeostasis	0	17	33
glutathione biosynthetic process	0	1	2
2'-deoxyribonucleotide biosynthetic process	0	3	15
vesicle budding from membrane	0	13	37
putrescine metabolic process	1	9	22
cell-cell adhesion	1	3	8
mitochondrial electron transport, cytochrome c to oxygen	0	9	23
gibberellin metabolic process	0	18	33
L-lysine metabolic process	0	0	5
negative regulation of catabolic process	0	6	17
ribosomal large subunit export from nucleus	0	8	22
mitochondrial RNA metabolic process	1	18	42
flavin adenine dinucleotide biosynthetic process	0	1	1
'de novo' protein folding	0	11	31
arginine catabolic process	0	2	5
organelle localization by membrane tethering	0	16	28
RNA stabilization	0	0	4
ent-kaurene oxidation to kaurenoic acid	0	1	3
magnesium ion transport	3	9	30
COP9 signalosome assembly	0	0	2
spermine biosynthetic process	0	12	33
chromatin assembly	2	12	32
tRNA 5'-leader removal	0	7	26
gibberellin biosynthetic process	0	15	29
regulation of translational initiation	0	4	15
putrescine biosynthetic process from ornithine	0	0	4
abscisic acid metabolic process	0	10	16
charged-tRNA amino acid modification	0	0	1
zinc ion homeostasis	0	4	10
mitotic cytokinetic process	0	1	2
homoserine metabolic process	0	20	48
tyrosine catabolic process	1	7	22
cellular response to endogenous stimulus	0	14	33
inositol phosphate biosynthetic process	0	9	23
Golgi to plasma membrane transport	1	6	31
anion homeostasis	1	18	35
tRNA wobble position uridine thiolation	0	2	3
cytokinetic process	0	2	5
vesicle coating	1	3	10
base-excision repair, AP site formation	0	5	17
glycerol catabolic process	0	6	18
cell cycle DNA replication	0	13	28
regulation of vesicle-mediated transport	2	15	30
glycyl-tRNA aminoacylation	0	3	8
glycine betaine biosynthetic process	0	0	1
establishment of protein localization to chloroplast	0	21	47
deoxyribonucleoside monophosphate metabolic process	0	0	1
gamma-tubulin complex localization	0	1	2
negative regulation of RNA catabolic process	0	4	10
mitotic DNA integrity checkpoint signaling	3	8	22
cellular response to calcium ion	0	4	10
peptidyl-asparagine modification	0	10	19
regulation of nitrogen utilization	0	1	1
assembly of actomyosin apparatus involved in mitotic cytokinesis	0	1	2
putrescine biosynthetic process	0	10	21
deoxyribonucleoside monophosphate biosynthetic process	0	0	1
fumarate metabolic process	0	0	1
ribonucleoprotein complex export from nucleus	1	10	28
formaldehyde catabolic process	3	11	27
cold acclimation	0	12	29
rRNA-containing ribonucleoprotein complex export from nucleus	1	10	28
protein processing involved in protein targeting to mitochondrion	0	4	6
phosphatidylserine metabolic process	0	1	1
cap-dependent translational initiation	0	0	1
nitrate import	1	6	16
FAD metabolic process	0	1	2
regulation of autophagy	0	7	20
negative regulation of mRNA metabolic process	0	2	13
regulation of mRNA 3'-end processing	0	3	11
establishment or maintenance of cell polarity	0	13	28
maintenance of meiotic sister chromatid cohesion	0	1	4
cellular response to UV	0	3	13
TOR signaling	0	7	13
amino-acid betaine metabolic process	0	0	1
DNA endoreduplication	0	4	7
glyoxylate cycle	0	1	5
heterochromatin organization	2	12	34
'de novo' AMP biosynthetic process	0	2	5
pyrimidine deoxyribonucleoside monophosphate metabolic process	0	0	1
proton-transporting ATP synthase complex assembly	0	11	20
transcription-coupled nucleotide-excision repair	0	7	13
tyrosine biosynthetic process	0	5	12
glycine betaine biosynthetic process from choline	0	0	1
plasmodesmata-mediated intercellular transport	1	7	29
response to UV	1	11	41
sporulation	0	6	13
tRNA aminoacylation for mitochondrial protein translation	0	5	10
box H/ACA snoRNP assembly	0	1	2
deoxyribonucleoside diphosphate biosynthetic process	0	0	3
alternative mRNA splicing, via spliceosome	0	3	10
regulation of DNA-dependent DNA replication initiation	0	2	5
fructose metabolic process	0	11	30
interstrand cross-link repair	1	24	44
pyrimidine nucleoside diphosphate metabolic process	0	8	17
protein localization to chromosome	0	3	6
regulation of microtubule polymerization	0	0	2
UDP-glucose metabolic process	1	4	14
deoxyribose phosphate biosynthetic process	0	3	15
spermidine metabolic process	0	22	55
attachment of spindle microtubules to kinetochore	0	3	13
glutamate biosynthetic process	0	5	10
cellular protein-containing complex localization	0	2	5
negative regulation of DNA metabolic process	1	11	31
lipid glycosylation	0	10	28
subtelomeric heterochromatin assembly	0	1	1
collagen metabolic process	1	10	19
chromatin organization involved in regulation of transcription	2	12	32
salicylic acid mediated signaling pathway	0	13	36
regulation of synaptonemal complex assembly	0	1	1
response to ionizing radiation	0	20	34
resolution of meiotic recombination intermediates	0	7	20
regulation of mRNA polyadenylation	0	3	11
alditol catabolic process	0	6	18
negative regulation of DNA recombination	0	12	29
spermidine biosynthetic process	0	23	55
nucleus organization	0	16	46
nucleoside diphosphate biosynthetic process	0	8	17
protein targeting to vacuole	1	14	48
abscission	0	3	9
regulation of intracellular transport	2	16	29
pyrimidine nucleoside diphosphate biosynthetic process	0	8	17
mitochondrial protein processing	0	11	21
maturation of SSU-rRNA from tricistronic rRNA transcript (SSU-rRNA, 5.8S rRNA, LSU-rRNA)	0	13	27
deadenylation-independent decapping of nuclear-transcribed mRNA	0	3	17
apocarotenoid biosynthetic process	0	2	5
GMP metabolic process	0	6	9
protein O-linked glycosylation	0	6	12
lipid droplet formation	0	2	7
double-strand break repair via nonhomologous end joining	1	11	31
regulation of transcription by RNA polymerase III	0	1	1
negative regulation of mRNA 3'-end processing	0	0	1
meiotic chromosome segregation	0	1	5
indole-containing compound biosynthetic process	2	22	62
intercellular transport	1	8	32
beta-alanine metabolic process	0	2	3
flavin adenine dinucleotide metabolic process	0	2	4
meiotic sister chromatid cohesion	0	7	21
transcription initiation from RNA polymerase III promoter	0	14	36
cytoplasmic translational initiation	0	9	21
xanthophyll metabolic process	0	12	23
pyrimidine deoxyribonucleoside diphosphate metabolic process	0	0	3
calcium ion transmembrane transport	0	16	28
lipid droplet organization	0	4	15
telomere assembly	0	1	1
aldonic acid catabolic process	0	6	9
terpene metabolic process	0	18	34
establishment or maintenance of microtubule cytoskeleton polarity	0	2	2
endocytic recycling	0	8	19
DNA ligation	0	3	7
maintenance of sister chromatid cohesion	0	3	9
L-methionine salvage from S-adenosylmethionine	0	1	2
heterochromatin assembly	2	12	32
negative regulation of transcription by RNA polymerase III	0	1	1
mitochondrial respirasome assembly	0	0	1
regulation of protein complex stability	0	0	1
L-lysine catabolic process to acetyl-CoA	0	0	5
ketone biosynthetic process	1	23	66
regulation of Ras protein signal transduction	0	16	54
'de novo' cotranslational protein folding	0	8	21
RNA surveillance	0	12	27
establishment of organelle localization	1	16	35
sexual sporulation	0	6	13
beta-alanine biosynthetic process	0	2	3
response to calcium ion	0	8	21
tRNA-guanine transglycosylation	0	4	5
phosphatidylserine biosynthetic process	0	1	1
negative regulation of mRNA processing	0	0	1
peptide modification	0	3	3
single strand break repair	1	1	6
regulation of systemic acquired resistance	0	21	36
urea catabolic process	0	1	1
phragmoplast assembly	0	1	2
L-lysine catabolic process	0	0	5
mitochondrial alanyl-tRNA aminoacylation	0	1	1
tRNA threonylcarbamoyladenosine modification	0	3	5
mitotic G2/M transition checkpoint	2	5	20
dolichol biosynthetic process	0	2	5
ubiquitin-dependent protein catabolic process via the N-end rule pathway	0	0	1
mitotic DNA damage checkpoint signaling	2	6	19
COPII-coated vesicle budding	0	1	8
lysine catabolic process	0	0	5
DNA replication preinitiation complex assembly	0	5	8
cellular zinc ion homeostasis	0	4	8
nodulation	0	2	3
histidyl-tRNA aminoacylation	1	0	2
microtubule polymerization	0	3	4
regulation of ARF protein signal transduction	0	14	53
tRNA threonylcarbamoyladenosine metabolic process	1	8	21
regulation of cytoplasmic transport	1	0	1
cellular response to biotic stimulus	0	2	3
regulation of stomatal closure	0	11	26
regulation of microtubule nucleation	0	0	1
trivalent inorganic anion homeostasis	0	17	33
protein targeting to chloroplast	0	21	47
systemic acquired resistance, salicylic acid mediated signaling pathway	0	9	22
protein-containing complex localization	1	13	38
deoxyribonucleoside diphosphate metabolic process	0	0	3
ribosome localization	1	10	28
protein localization to chloroplast	2	19	49
cellular response to UV-B	0	0	4
pyrimidine deoxyribonucleoside monophosphate biosynthetic process	0	0	1
nonribosomal peptide biosynthetic process	0	3	5
RNA acetylation	0	0	1
subtelomeric heterochromatin organization	0	1	1
establishment or maintenance of cytoskeleton polarity	0	2	2
regulation of DNA recombination	1	14	33
aspartyl-tRNA aminoacylation	0	5	12
L-lysine catabolic process to acetyl-CoA via saccharopine	0	0	5
cellular component maintenance	0	3	7
sesquiterpenoid biosynthetic process	0	11	25
calcium ion transport	0	18	32
telomere organization	1	31	64
protein N-linked glycosylation via asparagine	0	10	19
photomorphogenesis	0	14	35
SNARE complex disassembly	0	2	9
regulation of G2/M transition of mitotic cell cycle	3	7	29
ribonucleoprotein complex disassembly	0	6	9
cysteinyl-tRNA aminoacylation	0	2	4
DNA dealkylation involved in DNA repair	0	0	5
endoplasmic reticulum unfolded protein response	1	18	37
anatomical structure arrangement	0	7	18
sodium ion transport	1	8	27
phylloquinone metabolic process	0	11	25
arginyl-tRNA aminoacylation	0	2	5
anatomical structure formation involved in morphogenesis	0	14	38
dTDP metabolic process	0	0	3
response to red or far red light	3	20	66
cellular response to salt stress	0	10	20
quinone metabolic process	1	23	66
chromatin maintenance during transcription elongation	0	3	7
amino-acid betaine biosynthetic process	0	0	1
ribosomal small subunit export from nucleus	0	3	13
protein sumoylation	0	13	34
translational initiation	2	12	27
meiotic sister chromatid segregation	0	0	1
mitotic DNA replication checkpoint signaling	1	5	18
endosomal vesicle fusion	0	6	8
macroautophagy	1	11	21
ent-kaurene metabolic process	0	1	3
vesicle docking involved in exocytosis	0	16	24
homocysteine metabolic process	0	15	35
transcription by RNA polymerase I	0	11	21
tertiary alcohol biosynthetic process	0	2	5
polyamine transport	0	0	1
organelle subcompartment	0	20	56
preribosome, large subunit precursor	1	6	27
vacuolar lumen	0	0	3
trans-Golgi network	0	12	42
Golgi apparatus subcompartment	1	16	44
late endosome membrane	0	7	28
endoplasmic reticulum subcompartment	0	4	11
endoplasmic reticulum tubular network	0	4	10
phagophore assembly site	0	14	25
pICln-Sm protein complex	0	5	18
protein phosphatase 4 complex	0	1	4
endodeoxyribonuclease complex	0	2	4
mitochondrial nucleoid	0	9	20
Holliday junction resolvase complex	0	2	4
Ctf18 RFC-like complex	0	0	1
Ndc80 complex	0	3	12
ISWI-type complex	1	4	15
RSF complex	1	0	3
glycosylphosphatidylinositol-N-acetylglucosaminyltransferase (GPI-GnT) complex	0	3	5
Prp19 complex	0	16	25
side of membrane	2	24	47
caspase complex	2	20	52
GPI-anchor transamidase complex	2	20	52
Set1C/COMPASS complex	0	17	43
amyloplast	0	23	59
chromosomal region	1	29	63
cell junction	2	21	57
anchoring junction	2	22	57
cell-cell junction	2	22	57
plasmodesma	2	22	57
nuclear pore outer ring	0	7	16
GARP complex	0	11	25
AP-4 adaptor complex	0	1	1
glutamyl-tRNA(Gln) amidotransferase complex	0	1	7
ATP-binding cassette (ABC) transporter complex	0	0	1
elongin complex	0	1	3
myosin complex	3	23	59
RNA polymerase II transcription repressor complex	0	0	3
Dsl1/NZR complex	0	3	4
CST complex	0	0	2
extrinsic component of mitochondrial inner membrane	0	16	36
TRAPPII protein complex	0	2	3
chromosome, telomeric region	2	23	54
dihydrolipoyl dehydrogenase complex	0	12	25
90S preribosome	0	5	19
oligosaccharyltransferase I complex	0	1	1
SUMO activating enzyme complex	0	2	3
TOR complex	0	2	7
dehydrodolichyl diphosphate synthase complex	0	0	1
phagophore assembly site membrane	0	16	28
nucleolar ribonuclease P complex	0	0	5
RNA polymerase I core factor complex	0	0	1
ion channel complex	0	15	27
multimeric ribonuclease P complex	0	1	6
nuclear outer membrane	0	14	31
extrinsic component of organelle membrane	1	20	45
telomere cap complex	0	2	5
oxoglutarate dehydrogenase complex	0	7	21
EARP complex	0	2	3
chromoplast	0	1	8
DRM complex	0	0	3
epsilon DNA polymerase complex	0	1	8
nuclear telomere cap complex	0	2	5
replication fork	2	6	20
Rad51B-Rad51C-Rad51D-XRCC2 complex	1	0	4
protein storage vacuole	0	2	7
outer kinetochore	0	2	4
chromosome, centromeric region	0	7	26
integrator complex	0	2	4
FACT complex	0	3	11
signal recognition particle receptor complex	0	2	4
organellar large ribosomal subunit	0	9	29
ribonuclease H2 complex	0	0	3
plant-type vacuole	0	6	26
mitochondrial inner membrane peptidase complex	0	4	6
DNA replication factor C complex	0	10	23
cohesin complex	0	18	48
preribosome, small subunit precursor	0	11	24
mitochondrial large ribosomal subunit	0	9	29
TORC1 complex	0	2	7
cytosolic ribosome	0	0	3
gamma-tubulin large complex	0	1	2
glyoxysome	0	2	8
DNA repair complex	0	12	33
endoplasmic reticulum exit site	2	15	31
RQC complex	0	3	5
EKC/KEOPS complex	0	6	13
GTPase activator complex	0	3	6
Golgi stack	0	7	12
guanyl-nucleotide exchange factor complex	0	3	6
eukaryotic translation initiation factor 3 complex, eIF3m	0	1	8
CAAX-protein geranylgeranyltransferase complex	0	0	2
condensin complex	0	9	18
transcription factor TFIIIC complex	0	12	26
tRNA methyltransferase complex	0	6	12
ribonuclease P complex	0	4	14
nuclear inner membrane	0	3	9
Rab-protein geranylgeranyltransferase complex	0	1	9
SWI/SNF complex	0	4	17
Mpp10 complex	0	0	6
Ric1-Rgp1 guanyl-nucleotide exchange factor complex	0	0	3
ribonuclease MRP complex	0	3	10
storage vacuole	0	2	7
PcG protein complex	0	9	18
Ski complex	0	1	3
ATPase dependent transmembrane transport complex	0	0	1
Ku70:Ku80 complex	0	1	4
proteasome regulatory particle, lid subcomplex	0	9	26
Atg1/ULK1 kinase complex	0	4	9
nuclear envelope	1	16	38
RNA polymerase I transcription regulator complex	0	0	2
mismatch repair complex	0	9	21
tRNA (m1A) methyltransferase complex	0	2	5
protein farnesyltransferase complex	0	0	2
DNA recombinase mediator complex	1	4	13
tricarboxylic acid cycle enzyme complex	0	10	30
transcription repressor complex	0	11	24
nuclear lamina	0	2	16
RNA polymerase III transcription regulator complex	1	13	28
Mon1-Ccz1 complex	0	1	2
SAM complex	0	4	11
Cul4-RING E3 ubiquitin ligase complex	0	15	31
enzyme activator complex	2	6	20
spindle microtubule	0	16	36
rRNA N-glycosylase activity	4	7	15
RNA glycosylase activity	4	7	16
ADP binding	6	19	51
ribonucleoside-diphosphate reductase activity	0	0	2
oxidoreductase activity, acting on CH or CH2 groups, disulfide as acceptor	0	0	2
ribonucleoside-diphosphate reductase activity, thioredoxin disulfide as acceptor	0	0	2
pyroglutamyl-peptidase activity	0	1	1
kinase activator activity	1	29	50
protein kinase activator activity	1	29	50
fructose 1,6-bisphosphate 1-phosphatase activity	0	9	34
protein serine/threonine kinase activator activity	1	25	49
GDP-Man:Man3GlcNAc2-PP-Dol alpha-1,2-mannosyltransferase activity	0	0	2
intramolecular transferase activity, transferring hydroxy groups	0	0	1
isochorismate synthase activity	0	0	1
oxidoreductase activity, acting on other nitrogenous compounds as donors, with NAD or NADP as acceptor	0	2	5
Mo-molybdopterin cofactor sulfurase activity	0	1	1
ATP phosphoribosyltransferase activity	0	0	1
UDP-glucose:glycoprotein glucosyltransferase activity	0	1	1
electron transporter, transferring electrons within cytochrome b6/f complex of photosystem II activity	0	4	28
nitrite reductase activity	0	1	1
3-dehydrosphinganine reductase activity	0	2	2
2,4-dienoyl-CoA reductase (NADPH) activity	0	0	2
tRNA guanylyltransferase activity	0	0	1
phosphatidylinositol-3-phosphate binding	0	13	24
RNA polymerase II general transcription initiation factor binding	0	1	3
alpha-L-arabinofuranosidase activity	2	19	44
glucose binding	0	24	57
hexokinase activity	0	30	61
inorganic anion exchanger activity	0	15	41
leucine-tRNA ligase activity	0	2	6
dCTP diphosphatase activity	1	4	15
ubiquitin-ubiquitin ligase activity	0	2	4
4-alpha-glucanotransferase activity	0	1	3
tryptophan-tRNA ligase activity	0	3	7
proteasome binding	1	9	26
oxidoreductase activity, acting on other nitrogenous compounds as donors	0	5	9
lysine-tRNA ligase activity	0	3	5
alpha-tubulin binding	0	4	8
N6-methyladenosine-containing RNA binding	0	8	31
aspartic endopeptidase activity, intramembrane cleaving	0	10	32
diaminohydroxyphosphoribosylaminopyrimidine deaminase activity	0	0	1
galactokinase activity	0	0	1
5-methyltetrahydropteroyltri-L-glutamate-dependent methyltransferase activity	0	9	15
tRNA (guanine-N7-)-methyltransferase activity	0	3	8
GTP cyclohydrolase I activity	0	2	3
S-methyltransferase activity	0	14	31
5-methyltetrahydropteroyltriglutamate-homocysteine S-methyltransferase activity	0	9	15
holo-[acyl-carrier-protein] synthase activity	0	0	2
structural constituent of cell wall	0	8	19
malate transmembrane transporter activity	1	14	39
ligase activity, forming nitrogen-metal bonds	0	6	14
carboxylic acid transmembrane transporter activity	0	23	55
dicarboxylic acid transmembrane transporter activity	1	17	45
C4-dicarboxylate transmembrane transporter activity	1	15	41
organic acid transmembrane transporter activity	0	23	55
magnesium chelatase activity	0	6	14
CTP synthase activity	1	12	24
ligase activity, forming nitrogen-metal bonds, forming coordination complexes	0	6	14
ferrochelatase activity	0	1	7
rRNA (pseudouridine) methyltransferase activity	0	3	4
glycogen debranching enzyme activity	0	21	46
nuclear export signal receptor activity	1	20	54
adenylate kinase activity	0	27	62
inositol trisphosphate kinase activity	0	28	59
inositol tetrakisphosphate 1-kinase activity	0	26	50
inositol-1,3,4-trisphosphate 6-kinase activity	0	27	52
inositol-1,3,4-trisphosphate 5-kinase activity	0	26	50
inositol tetrakisphosphate kinase activity	0	28	59
fatty acid elongase activity	0	13	33
GTP cyclohydrolase activity	0	12	31
electron transporter, transferring electrons within the cyclic electron transport pathway of photosynthesis activity	0	12	44
phosphate ion binding	0	0	3
ubiquitin-like protein conjugating enzyme binding	0	15	53
starch binding	1	29	64
mismatched DNA binding	2	26	60
glutaminyl-tRNA synthase (glutamine-hydrolyzing) activity	0	1	8
cystathionine gamma-synthase activity	0	1	3
nuclear localization sequence binding	0	9	27
pre-mRNA 3'-splice site binding	0	13	25
inositol monophosphate 1-phosphatase activity	0	2	4
glutathione hydrolase activity	0	2	8
RNA polymerase I transcription regulatory region sequence-specific DNA binding	0	2	4
G protein-coupled receptor activity	1	10	22
primary amine oxidase activity	2	5	20
cysteine desulfurase activity	0	0	3
5'-nucleotidase activity	0	10	16
DNA ligase (ATP) activity	0	9	27
mannose-phosphate guanylyltransferase activity	0	1	4
anthranilate synthase activity	0	1	1
rRNA (adenine-N6,N6-)-dimethyltransferase activity	1	2	8
glutamate synthase (NADH) activity	0	2	3
transmembrane monodehydroascorbate reductase activity	0	2	4
oligosaccharyl transferase activity	0	1	4
hydroxymethylglutaryl-CoA reductase (NADPH) activity	0	12	20
riboflavin kinase activity	0	2	2
glutamate-tRNA ligase activity	0	3	4
3-isopropylmalate dehydratase activity	0	0	1
ketol-acid reductoisomerase activity	0	2	4
acetate-CoA ligase activity	0	0	3
phosphatase activator activity	0	1	4
UTP-monosaccharide-1-phosphate uridylyltransferase activity	1	4	13
sulfur dioxygenase activity	0	0	1
syntaxin binding	0	9	25
sigma factor activity	1	26	57
copper chaperone activity	0	1	2
CDP-diacylglycerol-serine O-phosphatidyltransferase activity	0	1	1
2-polyprenyl-6-methoxy-1,4-benzoquinone methyltransferase activity	0	0	4
glutamate synthase activity	0	3	6
flavin-linked sulfhydryl oxidase activity	0	1	5
inositol monophosphate phosphatase activity	0	2	4
water channel activity	0	14	31
U5 snRNA binding	0	2	3
valine-tRNA ligase activity	0	2	9
endonuclease activity, active with either ribo- or deoxyribonucleic acids and producing 3'-phosphomonoesters	0	14	30
glutamate-cysteine ligase activity	0	1	2
cyclo-ligase activity	0	3	7
crossover junction endodeoxyribonuclease activity	0	6	18
mannose-ethanolamine phosphotransferase activity	0	2	12
ATPase binding	0	13	28
NADPH:quinone reductase activity	0	2	5
dihydrofolate reductase activity	0	0	4
tRNA 2'-O-methyltransferase activity	0	1	1
S-succinyltransferase activity	0	0	1
ceramidase activity	0	2	3
inositol heptakisphosphate kinase activity	0	1	3
RNA-directed DNA polymerase activity	0	2	4
quinone cofactor methyltransferase activity	0	0	4
purine nucleosidase activity	0	6	12
AMP binding	0	8	21
auxin binding	0	1	5
tRNA (adenine-N1-)-methyltransferase activity	0	0	1
Atg8-specific protease activity	0	1	1
3'-tRNA processing endoribonuclease activity	0	0	4
amino-acid racemase activity	0	4	6
DNA ligase activity	0	9	28
arogenate dehydrogenase [NAD(P)+] activity	0	1	5
inositol hexakisphosphate kinase activity	0	1	1
anaphase-promoting complex binding	0	1	4
arginine decarboxylase activity	0	2	4
AMP dimethylallyltransferase activity	0	10	26
arginine-tRNA ligase activity	0	2	5
single-stranded DNA exodeoxyribonuclease activity	0	1	4
peptidase activator activity	0	1	3
guanylate kinase activity	0	1	5
oxidoreductase activity, acting on the CH-NH group of donors, quinone or similar compound as acceptor	0	3	3
phosphoenolpyruvate carboxykinase (ATP) activity	0	2	11
NADPH-hemoprotein reductase activity	0	7	16
rRNA (adenine) methyltransferase activity	1	8	20
superoxide-generating NAD(P)H oxidase activity	0	8	34
violaxanthin de-epoxidase activity	0	1	1
mRNA cap binding	0	0	1
sequence-specific single stranded DNA binding	0	1	6
Atg8 ligase activity	0	1	1
isoamylase activity	0	4	5
GDP-D-glucose phosphorylase activity	0	1	12
fatty-acyl-CoA reductase (alcohol-forming) activity	2	20	46
3,4-dihydroxy-5-polyprenylbenzoic acid O-methyltransferase activity	0	0	1
phosphoribosylamine-glycine ligase activity	0	1	4
gamma-glutamylaminecyclotransferase activity	0	0	1
5'-3' DNA helicase activity	0	0	1
SUMO transferase activity	0	8	25
phenylalanine-tRNA ligase activity	0	10	21
6-phosphofructo-2-kinase activity	0	1	1
protein C-terminal carboxyl O-methyltransferase activity	0	0	1
GMP synthase activity	0	2	3
tRNA (cytosine-5-)-methyltransferase activity	0	1	1
endoribonuclease activity, producing 3'-phosphomonoesters	0	0	2
aspartate-tRNA ligase activity	0	5	12
U6 snRNA binding	0	3	14
alpha-amylase activity	0	6	35
RNA ligase (ATP) activity	0	2	2
C-methyltransferase activity	1	7	32
phosphoribosylaminoimidazolesuccinocarboxamide synthase activity	0	0	2
adenosylmethionine decarboxylase activity	0	12	32
phospholipid scramblase activity	0	0	1
ligase activity, forming phosphoric ester bonds	1	19	43
sterol 3-beta-glucosyltransferase activity	0	0	2
1,4-alpha-glucan branching enzyme activity	0	2	7
molybdopterin synthase activity	0	0	1
phosphoribosylaminoimidazole carboxylase activity	0	1	1
GPI-anchor transamidase activity	0	0	1
3-hydroxyisobutyrate dehydrogenase activity	0	1	1
phosphoribosylaminoimidazolecarboxamide formyltransferase activity	0	1	1
water transmembrane transporter activity	0	14	31
ent-kaurene oxidase activity	0	1	3
cysteine-tRNA ligase activity	0	2	4
electron-transferring-flavoprotein dehydrogenase activity	0	3	3
methylthiotransferase activity	1	1	2
core promoter sequence-specific DNA binding	0	5	10
asparagine-tRNA ligase activity	1	4	13
RNA polymerase II general transcription initiation factor activity	0	9	21
SUMO activating enzyme activity	0	2	3
threonine-tRNA ligase activity	0	3	7
polyprenol reductase activity	0	0	1
phosphoribosylanthranilate isomerase activity	0	4	7
diphosphoinositol-pentakisphosphate kinase activity	0	1	1
catechol oxidase activity	0	14	31
alkylthioltransferase activity	1	1	2
dolichyl-phosphate beta-D-mannosyltransferase activity	0	0	1
tyrosine-tRNA ligase activity	0	2	6
phospholipid transporter activity	0	15	31
poly-purine tract binding	0	12	23
SNARE binding	0	14	28
isoleucine-tRNA ligase activity	0	3	8
glycine-tRNA ligase activity	0	3	8
beta-glucanase activity	0	1	13
phosphoribosylformylglycinamidine cyclo-ligase activity	0	0	1
GTP cyclohydrolase II activity	0	2	10
protein carboxyl O-methyltransferase activity	0	2	8
3'-5' DNA helicase activity	1	4	8
peptide-O-fucosyltransferase activity	0	0	1
Rab geranylgeranyltransferase activity	0	1	3
histone methyltransferase activity (H3-K4 specific)	0	0	2
single-stranded RNA binding	2	12	39
isocitrate lyase activity	0	0	2
anthranilate phosphoribosyltransferase activity	0	1	2
H4 histone acetyltransferase activity	0	1	1
5'-deoxynucleotidase activity	0	1	2
endodeoxyribonuclease activity, producing 3'-phosphomonoesters	0	6	18
transaldolase activity	0	1	5
DNA photolyase activity	0	7	21
oligopeptide binding	2	8	26
heme transmembrane transporter activity	0	2	4
dihydrolipoyllysine-residue succinyltransferase activity	0	0	1
tRNA (adenine) methyltransferase activity	0	0	1
protein geranylgeranyltransferase activity	0	1	9
alternative oxidase activity	0	8	34
RNA ligase activity	0	2	2
mannose-1-phosphate guanylyltransferase activity	0	1	3
U3 snoRNA binding	0	4	8
L-serine-phosphatidylethanolamine phosphatidyltransferase activity	0	1	1
tRNA-intron endonuclease activity	0	0	2
mannosyl-glycoprotein endo-beta-N-acetylglucosaminidase activity	0	0	1
phosphoglucomutase activity	0	0	6
alpha,alpha-trehalose-phosphate synthase (UDP-forming) activity	0	4	13
triose-phosphate isomerase activity	0	6	18
4-hydroxyphenylpyruvate dioxygenase activity	0	1	1
methylthioribulose 1-phosphate dehydratase activity	0	0	2
thymidylate kinase activity	0	0	3
AMP deaminase activity	0	1	2
IMP dehydrogenase activity	0	0	1
folic acid binding	0	0	2
tRNA (guanine-N2-)-methyltransferase activity	1	3	13
hydrolase activity, acting on acid carbon-carbon bonds	0	4	6
RNA lariat debranching enzyme activity	0	0	1
polyprenyltransferase activity	0	6	15
argininosuccinate synthase activity	0	0	1
nucleosome binding	1	10	27
imidazoleglycerol-phosphate synthase activity	0	0	1
poly(A) binding	0	11	21
3,4-dihydroxy-2-butanone-4-phosphate synthase activity	0	4	10
dethiobiotin synthase activity	0	0	1
intramolecular oxidoreductase activity, interconverting keto- and enol-groups	2	2	9
zeaxanthin epoxidase activity	0	1	1
tRNA dihydrouridine synthase activity	0	12	33
FMN adenylyltransferase activity	0	1	1
xylose isomerase activity	0	0	1
arogenate dehydrogenase (NADP+) activity	0	1	5
RNA adenylyltransferase activity	0	13	28
acyl-CoA dehydrogenase activity	0	7	12
gamma-tubulin complex binding	0	0	1
pseudouridylate synthase activity	0	1	1
single-stranded telomeric DNA binding	0	1	6
general transcription initiation factor activity	1	10	30
enoyl-[acyl-carrier-protein] reductase (NADH) activity	0	3	3
orotidine-5'-phosphate decarboxylase activity	0	1	1
2-(3-amino-3-carboxypropyl)histidine synthase activity	0	1	3
microtubule plus-end binding	0	7	12
RNA 2'-O-methyltransferase activity	0	5	12
aspartate carbamoyltransferase activity	0	0	1
superoxide-generating NADPH oxidase activity	0	8	34
RNA polymerase I core promoter sequence-specific DNA binding	0	2	4
4-hydroxy-tetrahydrodipicolinate reductase	0	1	2
3-phosphoshikimate 1-carboxyvinyltransferase activity	0	0	1
NEDD8-specific protease activity	1	0	4
glutathione binding	2	8	26
choline-phosphate cytidylyltransferase activity	0	1	6
nicotinamide-nucleotide adenylyltransferase activity	0	1	1
tripeptidyl-peptidase activity	0	0	1
indole-3-glycerol-phosphate synthase activity	0	3	4
carboxyl-O-methyltransferase activity	0	2	11
dTDP-glucose 4,6-dehydratase activity	0	2	7
hydrolase activity, acting on acid carbon-carbon bonds, in ketonic substances	0	4	6
glutathione synthase activity	0	0	2
histone demethylase activity (H3-K4 specific)	1	8	20
alanine-tRNA ligase activity	0	4	9
histone kinase activity	0	2	7
2-isopropylmalate synthase activity	0	3	7
D-aminoacyl-tRNA deacylase activity	0	1	4
protein serine/threonine phosphatase inhibitor activity	0	0	1
N6-(1,2-dicarboxyethyl)AMP AMP-lyase (fumarate-forming) activity	0	0	2
2,3-bisphosphoglycerate-independent phosphoglycerate mutase activity	0	2	8
DNA topoisomerase type I (single strand cut, ATP-independent) activity	1	18	39
succinyltransferase activity	0	0	1
adenosine-phosphate deaminase activity	0	1	2
fumarate hydratase activity	0	0	1
dihydropteroate synthase activity	0	0	1
protein methylesterase activity	1	3	7
prephenate dehydrogenase (NAD+) activity	0	1	4
glycerol-3-phosphate O-acyltransferase activity	0	4	5
gamma-glutamyl-peptidase activity	0	0	2
protein C-terminal S-isoprenylcysteine carboxyl O-methyltransferase activity	0	0	1
cyclic-nucleotide phosphodiesterase activity	0	2	4
N6-threonylcarbomyladenosine methylthiotransferase activity	1	0	1
alpha-L-fucosidase activity	1	5	17
ureidoglycolate hydrolase activity	1	0	1
glycogen (starch) synthase activity	0	19	49
dihydrolipoyl dehydrogenase activity	0	2	4
5'-3' exodeoxyribonuclease activity	0	16	18
glucokinase activity	0	6	23
RNA-DNA hybrid ribonuclease activity	0	19	36
N-acylsphingosine amidohydrolase activity	0	6	12
microtubule plus end polymerase	0	2	2
protein-N-terminal asparagine amidohydrolase activity	0	1	1
tocopherol cyclase activity	0	1	1
protein prenyltransferase activity	0	27	59
malonyltransferase activity	0	0	1
ubiquinone binding	0	1	2
ribonuclease P RNA binding	0	0	1
UTP:glucose-1-phosphate uridylyltransferase activity	1	4	13
pre-mRNA binding	0	12	34
O-phospho-L-serine:2-oxoglutarate aminotransferase activity	0	0	1
protein-membrane adaptor activity	0	0	5
deoxyribodipyrimidine photo-lyase activity	0	7	20
oxidoreductase activity, acting on paired donors, with incorporation or reduction of molecular oxygen, reduced iron-sulfur protein as one donor, and incorporation of one atom of oxygen	0	3	6
glucan endo-1,3-beta-glucanase activity, C-3 substituted reducing group	0	1	12
glutathione specific gamma-glutamylcyclotransferase activity	0	0	1
lipoyl(octanoyl) transferase activity	0	1	3
L-threonine ammonia-lyase activity	0	0	2
RNA-directed 5'-3' RNA polymerase activity	2	16	46
fucosidase activity	1	5	17
IMP cyclohydrolase activity	0	1	1
histidine-tRNA ligase activity	1	1	3
glutamate synthase activity, NAD(P)H as acceptor	0	2	3
prephenate dehydrogenase (NADP+) activity	0	1	4
thiamine diphosphokinase activity	0	0	1
regulation of shoot system morphogenesis	2	2	9
regulation of leaf morphogenesis	1	3	8
regulation of root development	1	10	26
succinate transport	1	2	8
thiosulfate transport	1	0	3
sulfate transport	1	1	5
sulfur compound transport	2	5	21
malate transmembrane transport	1	1	4
oxaloacetate transport	1	0	4
succinate transmembrane transport	1	0	3
protein unfolding	0	1	4
response to oomycetes	1	12	30
defense response to oomycetes	1	12	29
ammonium homeostasis	0	7	9
negative regulation of cell cycle G1/S phase transition	0	0	1
regulation of G1/S transition of mitotic cell cycle	0	0	1
cellular response to X-ray	0	1	3
cellular response to gamma radiation	0	2	4
negative regulation of G1/S transition of mitotic cell cycle	0	0	1
mitotic intra-S DNA damage checkpoint signaling	0	4	10
regulation of cell cycle G1/S phase transition	0	0	2
protein palmitoylation	5	8	23
ammonium transport	0	14	21
response to karrikin	1	3	4
ammonium transmembrane transport	0	14	21
N-glycan processing	1	11	25
late nucleophagy	0	3	9
CUT catabolic process	0	6	10
response to X-ray	0	3	4
cellular response to ionizing radiation	0	3	9
CUT metabolic process	0	6	10
peptidyl-L-cysteine S-palmitoylation	2	10	23
peptidyl-S-diacylglycerol-L-cysteine biosynthetic process from peptidyl-cysteine	2	10	23
collagen catabolic process	1	8	18
import into cell	0	10	24
import across plasma membrane	0	10	24
regulation of salicylic acid metabolic process	1	8	21
regulation of salicylic acid biosynthetic process	1	8	20
somatic cell DNA recombination	0	2	5
starch catabolic process	1	9	29
cytidine catabolic process	0	0	2
cellular response to gibberellin stimulus	0	1	2
trichome branching	0	4	8
regulation of tetrapyrrole biosynthetic process	0	1	5
positive regulation of tetrapyrrole biosynthetic process	0	0	3
cell wall pectin metabolic process	0	5	17
vegetative phase change	0	0	1
rhamnogalacturonan II biosynthetic process	0	0	1
acidic amino acid transport	0	0	3
amino acid import	0	2	2
regulation of tetrapyrrole metabolic process	0	0	9
regulation of histone H3-K9 methylation	0	1	3
D-xylose catabolic process	0	0	1
cytidine metabolic process	0	0	2
cytidine deamination	0	0	2
vacuolar protein processing	0	3	11
L-glutamate transmembrane transport	0	0	1
fumarate transport	0	0	1
rhamnogalacturonan II metabolic process	0	0	1
positive regulation of tetrapyrrole metabolic process	0	1	3
cell wall pectin biosynthetic process	0	3	7
positive regulation of brassinosteroid mediated signaling pathway	0	0	2
protein localization involved in auxin polar transport	0	1	5
response to ammonium ion	0	2	3
U4 snRNA 3'-end processing	0	12	26
endoplasmic reticulum localization	0	9	27
nuclear polyadenylation-dependent ncRNA catabolic process	0	13	22
nuclear polyadenylation-dependent rRNA catabolic process	0	13	22
response to gamma radiation	0	6	13
nuclear polyadenylation-dependent tRNA catabolic process	0	13	22
tRNA surveillance	0	13	22
tRNA catabolic process	0	13	22
polyadenylation-dependent snoRNA 3'-end processing	0	13	25
polyadenylation-dependent RNA catabolic process	0	13	22
endoplasmic reticulum-plasma membrane tethering	0	9	27
nuclear ncRNA surveillance	0	13	22
polyadenylation-dependent ncRNA catabolic process	0	13	22
sodium ion import across plasma membrane	0	8	16
sphingosine biosynthetic process	0	9	23
endonucleolytic cleavage of tricistronic rRNA transcript (SSU-rRNA, 5.8S rRNA, LSU-rRNA)	0	13	27
glycosaminoglycan metabolic process	1	10	23
piecemeal microautophagy of the nucleus	1	5	16
sodium ion transmembrane transport	0	8	16
sphingoid biosynthetic process	0	9	23
endonucleolytic cleavage involved in rRNA processing	0	12	27
sphingosine metabolic process	0	9	23
lysosomal microautophagy	1	5	16
nuclear RNA surveillance	0	12	26
endoplasmic reticulum membrane organization	0	10	27
pyrimidine deoxyribonucleoside triphosphate biosynthetic process	0	0	3
fucosylation	0	4	6
regulation of brassinosteroid mediated signaling pathway	0	6	14
floral meristem determinacy	0	2	7
dUDP metabolic process	0	0	3
negative regulation of gene silencing	0	0	3
pyrimidine nucleoside catabolic process	0	0	2
histone H4-K5 acetylation	0	1	1
vitamin E metabolic process	0	3	6
nucleoside catabolic process	0	7	21
mitochondrial proton-transporting ATP synthase complex assembly	0	7	17
ribonucleoside catabolic process	0	0	6
retrograde transport, vesicle recycling within Golgi	0	1	3
negative regulation of posttranscriptional gene silencing	0	0	3
fat-soluble vitamin metabolic process	0	4	9
pollen tube development	0	4	12
dTTP biosynthetic process	0	0	3
mitochondrial mRNA catabolic process	0	0	2
cellular response to hormone stimulus	0	14	23
nucleobase-containing small molecule catabolic process	0	7	21
dUDP biosynthetic process	0	0	3
mitochondrial RNA catabolic process	0	0	2
pyrimidine ribonucleoside catabolic process	0	0	2
meristem determinacy	0	2	7
vitamin E biosynthetic process	0	3	6
C-terminal protein lipidation	0	0	3
aspartate metabolic process	0	0	1
neutral amino acid transport	0	3	11
pyrimidine ribonucleoside metabolic process	0	0	2
positive regulation of defense response to bacterium	0	2	5
nuclear DNA replication	0	3	5
dTTP metabolic process	0	0	3
deoxyribonucleoside triphosphate biosynthetic process	0	0	3
cellular response to lipid	0	12	21
maintenance of DNA methylation	0	2	4
fat-soluble vitamin biosynthetic process	0	4	9
rRNA catabolic process	0	13	27
inorganic ion import across plasma membrane	0	8	22
inorganic cation import across plasma membrane	0	9	22
phospholipid catabolic process	0	14	29
sno(s)RNA 3'-end processing	0	10	26
RNA phosphodiester bond hydrolysis, endonucleolytic	0	13	27
ncRNA catabolic process	0	15	29
ER-associated misfolded protein catabolic process	0	13	27
fruit dehiscence	0	1	10
positive regulation of Arp2/3 complex-mediated actin nucleation	0	3	6
post-translational protein modification	0	1	9
strand invasion	0	4	9
L-amino acid transport	1	4	14
polar nucleus fusion	0	11	20
glycosaminoglycan biosynthetic process	1	0	8
regulation of actin nucleation	0	4	8
aminoglycan biosynthetic process	1	0	8
regulation of Arp2/3 complex-mediated actin nucleation	0	3	6
positive regulation of actin nucleation	0	3	6
C-terminal protein amino acid modification	0	1	9
mitochondrial RNA 3'-end processing	0	4	13
endonucleolytic cleavage in 5'-ETS of tricistronic rRNA transcript (SSU-rRNA, 5.8S rRNA, LSU-rRNA)	0	0	1
glycoside catabolic process	1	0	1
glyceraldehyde-3-phosphate biosynthetic process	0	2	5
rRNA 5'-end processing	0	4	8
cytoplasmic translational termination	0	0	2
endonucleolytic cleavage to generate mature 5'-end of SSU-rRNA from (SSU-rRNA, 5.8S rRNA, LSU-rRNA)	0	0	1
L-alpha-amino acid transmembrane transport	0	1	6
mRNA cleavage involved in mRNA processing	0	2	7
protein import into chloroplast stroma	0	11	29
positive regulation of translational initiation	0	1	3
glycoside metabolic process	1	1	2
pre-mRNA cleavage required for polyadenylation	0	2	7
karyogamy	0	11	20
response to singlet oxygen	0	3	6
sno(s)RNA processing	0	10	26
phospholipid translocation	0	14	27
peptidyl-proline hydroxylation to 4-hydroxy-L-proline	0	10	23
trehalose metabolism in response to stress	0	12	25
exonucleolytic catabolism of deadenylated mRNA	0	12	27
peptidyl-proline hydroxylation	0	10	23
sno(s)RNA metabolic process	0	10	26
thigmotropism	0	1	3
homologous chromosome pairing at meiosis	1	7	12
membrane protein proteolysis	0	11	23
pyrimidine nucleoside metabolic process	0	4	7
anther dehiscence	0	5	17
meiotic cell cycle checkpoint signaling	0	2	6
reticulophagy	1	0	3
protein K11-linked ubiquitination	1	5	16
NAD transport	0	2	4
protein localization to microtubule	0	0	1
regulation of histone methylation	0	4	14
dehiscence	0	5	19
protein hydroxylation	0	10	23
replication-born double-strand break repair via sister chromatid exchange	0	4	11
nuclear pore organization	0	3	7
endonucleolytic cleavage in ITS1 to separate SSU-rRNA from 5.8S rRNA and LSU-rRNA from tricistronic rRNA transcript (SSU-rRNA, 5.8S rRNA, LSU-rRNA)	0	9	19
oxaloacetate metabolic process	0	3	14
protein localization to microtubule cytoskeleton	0	5	9
megagametogenesis	0	4	11
regulation of defense response to bacterium	0	7	17
DNA unwinding involved in DNA replication	1	4	11
hyperosmotic salinity response	0	5	18
heat acclimation	0	7	19
cellular heat acclimation	0	2	5
protein localization to cytoskeleton	0	5	9
hyperosmotic response	0	6	22
nucleotide-excision repair, DNA gap filling	0	3	10
plant-type primary cell wall biogenesis	0	13	27
cellular response to nitrate	0	5	14
fatty-acyl-CoA metabolic process	1	10	20
suberin biosynthetic process	2	8	21
plastid translation	0	15	24
positive regulation of immune system process	0	17	30
glutamate catabolic process	2	10	24
selective autophagy	1	4	15
maintenance of meristem identity	0	14	28
translational termination	0	13	23
mitochondrial RNA processing	0	13	31
plant ovule development	0	5	17
long-chain fatty-acyl-CoA metabolic process	1	8	16
cellular response to reactive nitrogen species	0	5	16
positive regulation of immune response	0	17	30
inositol phosphorylation	0	10	16
mitochondrial gene expression	0	13	31
histone H4 acetylation	0	5	16
cell fate commitment	1	5	22
mitotic sister chromatid segregation	0	10	20
G1/S transition of mitotic cell cycle	0	11	18
cell cycle G1/S phase transition	0	11	18
peptidyl-threonine dephosphorylation	0	13	23
cellular monovalent inorganic cation homeostasis	0	11	30
regulation of intracellular pH	0	10	27
regulation of cellular pH	0	10	27
dicarboxylic acid catabolic process	2	12	25
regulation of secretion	0	11	22
maintenance of cell number	0	12	30
stem cell population maintenance	0	12	30
protein localization to phagophore assembly site	0	11	22
regulation of secretion by cell	0	11	22
regulation of exocytosis	0	11	22
cellular response to nitrogen compound	0	10	24
cellular response to heat	1	11	30
glycosyl compound catabolic process	2	10	26
lipid translocation	0	14	27
auxin homeostasis	0	9	19
vesicle localization	1	7	17
auxin efflux	0	10	27
auxin polar transport	0	11	32
cellular response to oxygen-containing compound	1	18	41
establishment of vesicle localization	1	7	17
autophagy of nucleus	0	17	26
potassium ion transmembrane transport	0	14	28
photosynthesis, light harvesting in photosystem I	1	10	28
regulation of auxin mediated signaling pathway	0	12	36
peptidyl-serine phosphorylation	0	11	23
peptidyl-serine modification	0	11	23
fatty acid derivative metabolic process	2	13	29
vesicle uncoating	0	11	18
clathrin coat disassembly	0	11	18
regulation of protein serine/threonine phosphatase activity	3	8	23
positive regulation of cell cycle	2	10	29
protein localization to cell periphery	0	8	27
posttranscriptional gene silencing	4	13	37
production of siRNA involved in RNA interference	1	12	32
vegetative to reproductive phase transition of meristem	0	12	40
lysosomal transport	0	8	20
fructose 1,6-bisphosphate metabolic process	0	8	27
protein autophosphorylation	3	12	31
photoperiodism	1	13	29
plant organ morphogenesis	0	15	35
regionalization	0	11	39
xyloglucan biosynthetic process	3	13	24
regulation of seedling development	0	18	34
cellular response to topologically incorrect protein	0	7	24
endosome to lysosome transport	0	5	14
NLS-bearing protein import into nucleus	0	12	25
regulation of seed germination	0	16	33
response to topologically incorrect protein	0	9	26
fatty acid elongation	1	15	23
post-transcriptional gene silencing by RNA	4	9	29
plant-type hypersensitive response	0	10	28
programmed cell death induced by symbiont	0	10	28
L-serine catabolic process	0	5	23
mRNA transcription	1	11	27
positive regulation of cell cycle process	2	9	26
biological process involved in interaction with symbiont	0	10	28
arabinan metabolic process	1	10	22
arabinan catabolic process	1	10	22
protein localization to plasma membrane	0	7	26
posttranslational protein targeting to membrane, translocation	1	8	27
positive regulation of ubiquitin-dependent protein catabolic process	0	10	27
positive regulation of proteasomal ubiquitin-dependent protein catabolic process	0	10	27
defense response to nematode	0	0	2
regulation of RNA interference	0	1	3
glycoside transport	0	0	1
callose localization	0	2	9
ketone body metabolic process	0	1	1
mitochondrial tRNA 3'-trailer cleavage, endonucleolytic	0	0	2
ribonucleoside bisphosphate catabolic process	0	2	7
histone H3 acetylation	0	6	15
spindle elongation	0	6	19
positive regulation of transport	0	10	25
regulation of shoot apical meristem development	0	3	7
dolichyl monophosphate biosynthetic process	0	1	1
camalexin metabolic process	0	1	3
positive regulation of cell division	0	4	15
cell junction assembly	0	2	14
negative regulation of response to biotic stimulus	0	3	16
response to unfolded protein	0	6	22
positive regulation of protein transport	0	7	16
regulation of development, heterochronic	0	8	18
negative regulation of fatty acid metabolic process	0	3	6
microgametogenesis	0	0	3
tetrahydrofolylpolyglutamate metabolic process	1	4	12
root hair cell differentiation	0	2	4
indole phytoalexin metabolic process	0	1	3
assembly of large subunit precursor of preribosome	0	0	1
enzyme-directed rRNA 2'-O-methylation	0	1	1
terpene catabolic process	1	7	21
response to glucose	0	7	30
regulation of timing of meristematic phase transition	0	7	18
transcription-dependent tethering of RNA polymerase II gene DNA at nuclear periphery	0	8	17
posttranscriptional tethering of RNA polymerase II gene DNA at nuclear periphery	0	3	5
regulation of plant organ formation	2	11	22
cell junction organization	0	3	14
seed germination	0	9	27
stomatal complex development	0	4	9
thymidine metabolic process	0	2	2
photosynthetic acclimation	0	2	5
regulation of secondary shoot formation	2	8	21
peptidyl-lysine trimethylation	0	1	5
response to amino acid starvation	0	0	3
tRNA methylthiolation	1	0	1
positive regulation of histone modification	0	7	13
plant-type cell wall cellulose metabolic process	0	9	21
wax biosynthetic process	0	3	6
genetic transfer	0	5	6
response to red light	0	15	24
regulation of starch biosynthetic process	0	1	4
fruit morphogenesis	0	0	3
regulation of fatty acid biosynthetic process	0	4	10
regulation of vacuole organization	0	0	1
DNA replication-dependent nucleosome assembly	0	2	4
rRNA transcription	0	2	8
floral organ morphogenesis	0	5	11
autophagy of peroxisome	0	3	7
negative regulation of peptidyl-lysine acetylation	0	1	3
membrane assembly	0	2	5
cell wall modification involved in multidimensional cell growth	0	0	3
NAD salvage	0	0	1
negative regulation of response to water deprivation	0	0	2
detection of endogenous stimulus	0	1	2
cellular response to hexose stimulus	0	1	4
lipoate biosynthetic process	0	1	2
rRNA acetylation	0	0	1
triglyceride catabolic process	0	0	1
purine nucleoside bisphosphate catabolic process	0	2	7
regulation of cell fate commitment	0	1	3
miRNA catabolic process	0	0	2
positive regulation of gene silencing by miRNA	0	0	1
radial pattern formation	0	5	11
positive regulation of intracellular protein transport	0	7	16
maintenance of shoot apical meristem identity	0	3	10
pollen maturation	0	0	6
meiotic sister chromatid cohesion, centromeric	0	3	8
centromeric sister chromatid cohesion	0	3	8
positive regulation of ion transport	0	1	3
lagging strand elongation	0	1	2
actin filament-based transport	1	6	17
mitotic recombination	0	7	19
photoreactive repair	0	0	4
regulation of protein transport	0	11	21
negative regulation of plant-type hypersensitive response	0	0	1
regulation of superoxide dismutase activity	0	0	1
histone exchange	0	1	2
pyrimidine deoxyribonucleoside metabolic process	0	2	2
retrograde protein transport, ER to cytosol	0	9	15
positive regulation of mitotic cell cycle	0	9	20
fatty acid transmembrane transport	0	1	2
positive regulation of production of miRNAs involved in gene silencing by miRNA	0	0	1
regulation of cell differentiation	0	3	8
prenylation	0	23	48
snRNA modification	1	8	18
protein localization to nuclear inner membrane	0	1	2
nuclear polyadenylation-dependent antisense transcript catabolic process	0	0	3
regulation of binding	0	0	2
cytosolic calcium ion transport	0	9	20
regulation of auxin biosynthetic process	0	2	3
melatonin metabolic process	0	0	2
protein localization to condensed chromosome	0	0	1
skotomorphogenesis	0	0	1
regulation of response to reactive oxygen species	0	0	2
chloroplast rRNA processing	0	16	27
multi-organism transport	0	6	9
response to freezing	0	2	7
cell projection organization	0	1	1
nucleobase catabolic process	1	8	23
intracellular pH reduction	1	7	22
zinc ion transmembrane transport	2	12	27
oxidative DNA demethylation	0	1	5
glycoprotein catabolic process	0	0	1
developmental vegetative growth	0	3	5
replication fork reversal	0	1	1
terpenoid transport	0	0	2
cellular response to sucrose stimulus	0	0	4
simple leaf morphogenesis	0	0	2
arabinogalactan protein metabolic process	0	1	4
thymine metabolic process	0	1	3
protein autoubiquitination	0	2	4
adenylate cyclase-activating G protein-coupled receptor signaling pathway	0	1	1
carbohydrate transmembrane transport	1	5	14
snRNA transcription by RNA polymerase II	0	0	3
microtubule nucleation by interphase microtubule organizing center	0	1	2
UDP-galactose transmembrane transport	0	0	1
protein retention in Golgi apparatus	0	1	10
anthocyanin-containing compound metabolic process	0	7	14
endonucleolytic cleavage involved in tRNA processing	0	0	2
regulation of GTPase activity	1	23	44
mRNA pseudouridine synthesis	0	6	16
DNA repair complex assembly	0	2	7
mucilage biosynthetic process involved in seed coat development	0	4	6
movement in host	0	6	9
protection from non-homologous end joining at telomere	0	5	8
mucilage metabolic process	0	4	8
calcium import into the mitochondrion	0	10	18
microsporogenesis	0	2	4
glycoprotein biosynthetic process	0	0	1
male meiosis cytokinesis	0	1	2
response to nematode	0	1	4
metaphase/anaphase transition of mitotic cell cycle	0	4	12
cellular response to disaccharide stimulus	0	0	4
positive regulation of auxin mediated signaling pathway	0	1	1
homoserine biosynthetic process	0	2	9
pollen tube reception	0	1	1
positive regulation of innate immune response	1	6	16
response to mechanical stimulus	0	11	20
positive regulation of posttranscriptional gene silencing	0	1	3
histone H2B conserved C-terminal lysine ubiquitination	0	1	1
positive regulation of intracellular transport	0	7	16
positive regulation of peptidyl-lysine acetylation	0	3	5
replication fork arrest	0	1	1
immune effector process	0	3	8
vesicle cytoskeletal trafficking	1	6	17
positive regulation of flower development	0	6	13
IRE1-mediated unfolded protein response	0	1	2
N-terminal peptidyl-glycine N-myristoylation	0	1	1
acceptance of pollen	0	0	3
maintenance of protein location in nucleus	0	0	1
positive regulation of cell death	0	5	11
SRP-dependent cotranslational protein targeting to membrane, translocation	1	11	26
regulation of defense response to virus	0	2	3
regulation of mitotic spindle assembly	1	12	29
heterochromatin assembly by small RNA	1	0	1
lactone metabolic process	0	1	8
primary root development	0	4	10
defense response by callose deposition	0	2	4
snRNA transcription	0	0	3
chromatin remodeling at centromere	0	1	2
anthocyanin-containing compound biosynthetic process	0	4	10
pollen wall assembly	0	10	23
regulation of apoptotic signaling pathway	0	1	1
regulation of synaptic vesicle exocytosis	0	0	1
mRNA export from nucleus in response to heat stress	0	0	1
positive regulation of protein serine/threonine kinase activity	0	1	2
plastid localization	0	8	28
cell-cell junction organization	0	4	14
telomere capping	0	1	1
mitochondrial L-ornithine transmembrane transport	0	1	4
terpene biosynthetic process	0	11	21
protein exit from endoplasmic reticulum	0	13	20
regulation of starch metabolic process	0	7	14
negative regulation of stomatal complex development	0	1	3
salicylic acid metabolic process	5	10	30
chiasma assembly	1	8	18
negative regulation of chromatin organization	0	3	7
Golgi vesicle budding	0	1	1
pyrimidine nucleobase catabolic process	0	6	7
pyrimidine ribonucleoside diphosphate metabolic process	0	7	14
Golgi calcium ion homeostasis	0	6	10
regulation of seed dormancy process	0	1	5
pyrimidine dimer repair	0	1	10
detection of hormone stimulus	0	1	2
regulation of ER to Golgi vesicle-mediated transport by GTP hydrolysis	0	13	22
cell wall beta-glucan biosynthetic process	0	9	21
positive regulation of GTPase activity	0	12	26
nucleotide-excision repair, DNA incision, 5'-to lesion	0	1	2
regulation of iron ion transport	0	1	3
CDP biosynthetic process	0	1	3
regulation of production of small RNA involved in gene silencing by RNA	0	0	4
embryo sac cellularization	0	1	2
positive regulation of hormone metabolic process	0	0	3
protein ADP-ribosylation	0	2	3
negative regulation of apoptotic signaling pathway	0	1	1
indole phytoalexin biosynthetic process	0	1	3
mitophagy	0	1	3
nucleoside bisphosphate catabolic process	0	2	7
regulation of cytokinesis	0	3	9
regulation of telomerase activity	1	1	6
fatty acid elongation, unsaturated fatty acid	0	3	5
histone mRNA catabolic process	0	0	3
cellular response to decreased oxygen levels	0	2	7
cellular ketone body metabolic process	0	1	1
positive regulation of chromatin organization	0	7	13
S-methylmethionine cycle	0	1	3
anther development	1	4	20
detoxification of copper ion	0	0	2
multidimensional cell growth	0	10	18
mitochondrial mRNA processing	0	2	5
DNA replication-dependent nucleosome organization	0	2	4
negative regulation of protein dephosphorylation	0	3	9
pollen sperm cell differentiation	0	3	6
response to brassinosteroid	0	8	16
entrainment of circadian clock by photoperiod	0	7	11
ceramide transport	0	9	16
tRNA transcription	0	3	7
negative regulation of lipid biosynthetic process	0	4	8
positive regulation of small molecule metabolic process	0	0	3
protein monoubiquitination	1	8	21
response to ethylene	0	18	39
cellular alkane metabolic process	0	0	1
drought recovery	0	0	3
regulation of response to water deprivation	0	11	17
nuclear-transcribed mRNA catabolic process, deadenylation-dependent decay	0	2	4
regeneration	0	2	4
ncRNA transcription	0	8	23
maintenance of seed dormancy	0	1	3
response to ozone	0	5	11
immune response-activating signal transduction	1	2	4
S-methylmethionine metabolic process	0	1	3
modulation of chemical synaptic transmission	0	0	1
biological process involved in intraspecies interaction between organisms	1	3	5
sugar mediated signaling pathway	1	1	4
fruit development	0	4	11
response to carbon dioxide	0	2	5
galactolipid metabolic process	0	9	16
meiotic chromosome condensation	0	2	7
negative regulation of histone methylation	0	0	2
antisense RNA metabolic process	0	1	4
somatic embryogenesis	0	1	3
positive regulation of gibberellic acid mediated signaling pathway	0	4	10
detoxification of inorganic compound	0	1	6
regulation of morphogenesis of a branching structure	2	8	21
DNA replication proofreading	0	0	4
positive regulation of DNA endoreduplication	0	1	1
purine ribonucleotide catabolic process	0	2	7
very long-chain fatty acid biosynthetic process	2	11	24
galactolipid biosynthetic process	0	4	10
protein localization to nuclear envelope	0	1	2
negative regulation of immune system process	0	4	17
leaf vascular tissue pattern formation	0	12	26
nucleotide-sugar transmembrane transport	0	3	9
pH reduction	1	7	22
regulation of DNA damage checkpoint	0	0	1
U1 snRNA 3'-end processing	0	3	7
regulation of gene expression by genetic imprinting	0	2	4
cellular response to water stimulus	0	2	4
histone H2A acetylation	0	0	1
box C/D RNA metabolic process	0	1	2
Golgi localization	0	1	3
protein polyufmylation	0	2	3
protein deneddylation	0	8	24
organ growth	0	2	3
circadian regulation of gene expression	0	5	12
phytoalexin biosynthetic process	0	2	4
cellular protein catabolic process	0	1	1
mRNA 3'-end processing by stem-loop binding and cleavage	0	1	2
glycerolipid catabolic process	0	1	5
bundle sheath cell fate specification	0	0	1
negative regulation of seed germination	0	2	6
nucleoside diphosphate catabolic process	0	8	18
production of ta-siRNAs involved in RNA interference	0	3	6
regulation of hydrogen peroxide metabolic process	0	1	3
negative regulation of innate immune response	0	1	4
protein K69-linked ufmylation	0	2	3
regulation of meristem structural organization	1	0	8
positive regulation of protein modification by small protein conjugation or removal	0	6	12
base-excision repair, gap-filling	0	0	4
regulation of neurotransmitter transport	0	0	1
phenol-containing compound catabolic process	0	1	1
phytoalexin metabolic process	0	2	4
positive regulation of microtubule polymerization or depolymerization	0	0	1
long-day photoperiodism	1	3	8
recruitment of 3'-end processing factors to RNA polymerase II holoenzyme complex	0	0	2
stabilization of membrane potential	0	6	17
tRNA-type intron splice site recognition and cleavage	0	1	3
maturation of 5S rRNA	0	0	1
long-chain fatty acid import into peroxisome	0	1	2
osmosensory signaling pathway	0	2	3
regulation of fatty acid metabolic process	0	9	19
sno(s)RNA catabolic process	0	0	3
leaf pavement cell development	0	2	3
lytic vacuole organization	0	0	2
positive regulation of establishment of protein localization	0	7	16
myo-inositol hexakisphosphate biosynthetic process	0	1	3
carbohydrate mediated signaling	1	1	4
positive regulation of RNA polymerase II transcription preinitiation complex assembly	0	1	5
lateral root formation	0	5	15
protein insertion into membrane from inner side	0	2	3
response to salt	0	2	6
citrulline metabolic process	0	0	1
positive regulation of DNA replication	0	1	2
camalexin biosynthetic process	0	1	3
telomere maintenance via telomere lengthening	0	3	9
purine nucleotide catabolic process	0	6	17
cell projection assembly	0	1	1
DNA strand elongation	1	7	26
sesquiterpene metabolic process	1	3	5
positive regulation of response to water deprivation	1	4	11
activation of immune response	1	3	9
glycogen catabolic process	0	1	3
movement in host environment	0	6	9
response to misfolded protein	0	2	9
regulation of plant-type hypersensitive response	0	1	6
regulation of glutamine family amino acid metabolic process	0	1	1
cellular response to organic substance	0	13	40
tRNA wobble base 5-methoxycarbonylmethyl-2-thiouridinylation	0	0	1
protein prenylation	0	23	48
phenylacetate catabolic process	0	1	2
glycosinolate catabolic process	1	3	9
cutin biosynthetic process	3	9	27
eukaryotic translation initiation factor 4F complex assembly	0	0	1
strigolactone biosynthetic process	0	1	8
chloroplast-nucleus signaling pathway	0	4	6
multi-organism cellular process	0	5	6
trichoblast maturation	0	2	4
response to far red light	0	5	16
pyrimidine nucleotide-sugar transmembrane transport	0	3	7
regulation of production of miRNAs involved in gene silencing by miRNA	0	0	1
regulation of vernalization response	0	0	2
cellular response to hypoxia	0	1	5
regulation of DNA biosynthetic process	0	3	8
5-phosphoribose 1-diphosphate biosynthetic process	0	3	10
carotene catabolic process	1	7	21
hydrocarbon biosynthetic process	3	16	28
pyridine-containing compound catabolic process	0	1	3
meristem initiation	0	9	16
threonine catabolic process	0	3	6
innate immune response-activating signal transduction	1	2	4
maintenance of mitotic sister chromatid cohesion	0	0	1
negative regulation of fatty acid biosynthetic process	0	2	4
histone glutamine methylation	0	1	2
polarity specification of adaxial/abaxial axis	1	6	13
positive regulation of plant-type hypersensitive response	0	1	1
plant-type cell wall cellulose biosynthetic process	0	9	21
lysosome organization	0	0	1
regulation of embryonic development	0	0	4
cytoskeleton-dependent cytokinesis	0	0	4
syncytium formation	0	1	3
UV protection	0	1	4
hydrocarbon catabolic process	0	11	24
mitotic spindle assembly	0	7	23
positive regulation of auxin metabolic process	0	0	3
cellular response to acid chemical	0	6	10
purine-containing compound catabolic process	1	13	30
oxidative demethylation	0	1	6
myo-inositol transport	0	3	6
S-adenosylmethionine cycle	0	1	2
response to low fluence blue light stimulus by blue low-fluence system	0	1	3
histone arginine methylation	0	3	5
multicellular organismal movement	0	2	2
xylan acetylation	3	7	27
cellular response to red or far red light	0	2	6
adenine transport	0	0	1
regulation of meristem development	1	8	27
positive regulation of cell population proliferation	0	7	21
cell plate assembly	0	1	6
positive regulation of mitotic cell cycle phase transition	0	10	20
genetic imprinting	0	2	4
transport of virus	0	6	9
establishment of plastid localization	1	6	25
trichome differentiation	0	6	14
nucleus localization	0	2	2
positive regulation of programmed cell death	0	2	9
positive regulation of chromosome organization	0	6	13
calcium ion import	0	10	19
megasporogenesis	0	4	4
regulation of glucose metabolic process	0	1	3
fatty acid beta-oxidation using acyl-CoA dehydrogenase	0	1	1
cell wall proteoglycan metabolic process	0	1	4
sequestering of metal ion	0	15	28
regulation of transcription by RNA polymerase I	0	2	3
callus formation	0	1	6
chloroplast localization	0	8	26
cotyledon development	0	2	4
autophagosome maturation	0	3	7
seed oilbody biogenesis	0	1	6
cellular response to misfolded protein	0	1	7
abscisic acid-activated signaling pathway involved in stomatal movement	0	1	3
carotene biosynthetic process	0	0	8
carpel development	0	1	4
response to herbivore	0	2	5
positive regulation of ATPase activity	0	1	2
cytoskeleton-dependent intracellular transport	1	8	18
response to insect	0	0	5
detoxification of cadmium ion	0	1	4
ketone body biosynthetic process	0	1	1
transport of virus in multicellular host	0	6	9
telomere maintenance via telomerase	0	1	4
cellular response to alcohol	0	3	6
detection of mechanical stimulus	0	3	9
leading strand elongation	0	4	10
root hair elongation	0	3	11
vesicle cargo loading	0	13	23
COPII-coated vesicle cargo loading	0	13	23
wax metabolic process	0	3	6
sulfation	2	8	19
mitochondrial glycyl-tRNA aminoacylation	0	0	1
positive regulation of cell cycle G2/M phase transition	0	2	3
regulation of sulfur metabolic process	0	5	18
response to cytokinin	0	1	7
nucleolus organization	0	1	1
toxin biosynthetic process	0	2	4
vesicle transport along actin filament	1	6	17
regulation of metal ion transport	0	2	7
floral organ formation	0	1	3
positive regulation of lipid metabolic process	0	1	10
glucose transmembrane transport	0	1	2
regulation of auxin metabolic process	0	0	3
regulation of pollen tube growth	0	2	5
nuclear membrane organization	0	6	14
meiotic cytokinesis	0	1	3
root morphogenesis	0	3	12
mitochondrial ATP synthesis coupled proton transport	0	8	16
response to peptide	0	4	4
nucleotide-excision repair, DNA incision	0	1	2
activation of innate immune response	1	3	9
Golgi vesicle docking	0	1	1
negative regulation of GTPase activity	0	0	1
regulation of ethylene biosynthetic process	0	0	3
negative regulation of histone modification	0	3	7
protein initiator methionine removal involved in protein maturation	0	3	3
ribosome disassembly	0	5	14
lysosome localization	0	0	2
phosphatidylinositol-3-phosphate biosynthetic process	0	2	2
oxidative RNA demethylation	0	1	3
seed coat development	0	2	6
nuclear mRNA surveillance	0	7	23
regulation of neurotransmitter secretion	0	0	1
pollen exine formation	0	8	21
glycosinolate metabolic process	1	4	12
fatty acid elongation, monounsaturated fatty acid	0	3	5
regulation of fatty acid oxidation	0	2	3
chloride transmembrane transport	0	1	4
rRNA 2'-O-methylation	0	1	1
glucuronoxylan biosynthetic process	0	10	27
brassinosteroid homeostasis	3	14	30
ribonucleotide catabolic process	0	2	7
mitotic spindle organization	0	10	27
UDP biosynthetic process	0	7	14
cellular response to oxygen levels	0	2	8
P-body assembly	1	12	24
positive regulation of metaphase/anaphase transition of cell cycle	0	10	16
acylglycerol catabolic process	0	0	1
histone ubiquitination	0	6	14
establishment of sister chromatid cohesion	0	1	2
cellular component assembly involved in morphogenesis	0	11	24
regulation of hormone biosynthetic process	0	1	3
stamen development	0	4	7
mucilage metabolic process involved in seed coat development	0	4	7
regulation of miRNA metabolic process	0	0	1
oxidative single-stranded DNA demethylation	0	1	3
positive regulation of cell growth	0	4	9
histone H3-K27 methylation	0	2	4
regulation of organelle assembly	1	12	29
regulation of olefin metabolic process	0	0	3
sequestering of actin monomers	0	7	12
chloroplast avoidance movement	0	8	25
metaphase/anaphase transition of cell cycle	0	4	12
regulation of cell morphogenesis involved in differentiation	0	1	7
cellular response to reactive oxygen species	0	2	6
phenol-containing compound metabolic process	5	11	32
shoot system morphogenesis	0	3	8
regulation of establishment of protein localization	0	11	21
fatty acid derivative biosynthetic process	0	11	19
double-strand break repair involved in meiotic recombination	0	2	3
cellular detoxification of cadmium ion	0	0	1
ethanolamine-containing compound metabolic process	0	0	1
Golgi to plasma membrane protein transport	0	3	12
protein localization to Golgi apparatus	0	1	8
nuclear polyadenylation-dependent snoRNA catabolic process	0	0	3
tetrahydrofolylpolyglutamate biosynthetic process	0	0	3
regulation of helicase activity	0	7	16
electron transport coupled proton transport	0	1	12
negative regulation of histone acetylation	0	1	3
positive regulation of mitotic nuclear division	0	10	16
putrescine biosynthetic process from arginine	0	3	7
positive regulation of miRNA metabolic process	0	0	1
response to monosaccharide	0	8	31
proteoglycan metabolic process	0	2	7
regulation of innate immune response	1	10	27
positive regulation of mitotic metaphase/anaphase transition	0	10	16
photoperiodism, flowering	0	7	18
cellular response to cold	0	7	15
cellular response to mechanical stimulus	0	1	1
anatomical structure homeostasis	0	1	3
carbohydrate phosphorylation	0	6	22
mitochondrial transcription	0	0	4
xenobiotic catabolic process	0	1	2
negative regulation of meiotic cell cycle	0	3	6
chloroplast RNA modification	0	6	18
C-terminal protein methylation	0	0	1
purine nucleoside catabolic process	0	6	16
gibberellic acid homeostasis	0	2	3
purine nucleobase catabolic process	1	1	7
deoxyribonucleoside metabolic process	0	2	2
glycine biosynthetic process, by transamination of glyoxylate	0	0	1
nuclear polyadenylation-dependent CUT catabolic process	0	0	3
positive regulation of autophagy	0	1	3
positive regulation of abscisic acid-activated signaling pathway	0	4	6
protein poly-ADP-ribosylation	0	2	3
regulation of TOR signaling	0	1	2
positive regulation of ubiquitin-protein transferase activity	0	5	9
double-strand break repair via synthesis-dependent strand annealing	0	2	4
positive regulation of protein acetylation	0	3	5
induced systemic resistance	0	1	3
cell-cell junction assembly	0	2	12
histone H3-K4 demethylation	0	1	1
peptidyl-glutamine methylation	0	2	6
cell motility	0	7	15
cysteine biosynthetic process via cystathionine	0	0	2
para-aminobenzoic acid metabolic process	0	0	1
DNA synthesis involved in UV-damage excision repair	0	0	1
alternative respiration	0	6	16
protein targeting to mitochondrion	0	0	2
cellularization	0	2	3
plant-type cell wall modification involved in multidimensional cell growth	0	0	1
mitotic spindle disassembly	0	3	7
regulation of double-strand break repair	0	2	10
negative regulation of lipid metabolic process	0	4	9
DNA replication-independent nucleosome assembly	0	1	2
glucuronoxylan metabolic process	0	10	27
nitrogen utilization	0	3	4
dipeptide transport	0	0	2
very long-chain fatty acid metabolic process	2	11	28
regulation of double-strand break repair via homologous recombination	0	0	1
peptidyl-threonine phosphorylation	0	5	18
cell wall mannoprotein biosynthetic process	0	0	1
fatty acid elongation, polyunsaturated fatty acid	0	3	5
ATP-dependent chromatin remodeling	0	1	2
cellular response to organonitrogen compound	0	5	9
DNA strand elongation involved in DNA replication	1	7	26
regulation of regulated secretory pathway	0	0	1
primary amino compound metabolic process	0	0	1
intermembrane lipid transfer	0	10	21
regulation of COPII vesicle coating	0	13	22
cell migration	0	5	13
cellular response to glucose starvation	0	5	21
cellular response to abscisic acid stimulus	0	3	6
S-glycoside metabolic process	1	4	12
strigolactone metabolic process	0	1	8
microtubule cytoskeleton organization involved in mitosis	0	10	29
protein localization to kinetochore	0	0	1
positive regulation of intracellular signal transduction	0	0	2
shoot axis formation	0	3	6
histone H3-K9 modification	0	2	3
regulation of cell fate specification	0	0	1
histone monoubiquitination	0	2	3
immune response-regulating signaling pathway	0	4	7
positive regulation of seed germination	0	3	7
regulation of protein exit from endoplasmic reticulum	0	4	9
cellular response to amino acid starvation	0	0	3
positive regulation of mitotic sister chromatid separation	0	10	16
maintenance of dormancy	0	1	3
tRNA 3'-trailer cleavage, endonucleolytic	0	0	2
energy coupled proton transmembrane transport, against electrochemical gradient	0	1	12
fatty acid elongation, saturated fatty acid	0	3	5
positive regulation of histone methylation	0	1	3
peptidyl-glycine modification	0	1	1
mannoprotein biosynthetic process	0	0	1
negative regulation of dephosphorylation	0	4	11
polyol transport	0	3	6
regulation of meiotic cell cycle	0	12	20
posttranslational protein targeting to endoplasmic reticulum membrane	0	4	13
regulation of TORC1 signaling	0	1	2
peptidyl-lysine dimethylation	0	0	1
positive regulation of fatty acid metabolic process	0	1	3
hexose transmembrane transport	0	1	2
endomembrane system organization	0	14	25
regulation of seed development	0	2	8
cellular sphingolipid homeostasis	0	1	3
cellular response to glucose stimulus	0	1	4
rRNA acetylation involved in maturation of SSU-rRNA	0	0	1
histone H3-K27 trimethylation	0	2	3
regulation of meiotic nuclear division	0	5	10
protein farnesylation	0	0	2
inflorescence development	0	6	11
antisense RNA transcript catabolic process	0	0	3
5-phosphoribose 1-diphosphate metabolic process	0	3	10
lactone biosynthetic process	0	1	8
cellular response to monosaccharide stimulus	0	1	4
lipid homeostasis	1	17	34
polyamine catabolic process	1	6	19
negative regulation of gibberellic acid mediated signaling pathway	0	0	5
5S class rRNA transcription by RNA polymerase III	0	0	3
cellular response to amino acid stimulus	0	2	3
cell wall glycoprotein biosynthetic process	0	0	1
regulation of transcription from RNA polymerase II promoter in response to stress	0	1	1
stress granule assembly	1	9	19
entrainment of circadian clock	0	13	28
regulation of leaf senescence	0	3	7
cell wall hydroxyproline-rich glycoprotein metabolic process	0	1	4
negative regulation of meiotic nuclear division	0	1	1
histone mRNA metabolic process	0	5	11
DNA methylation-dependent heterochromatin assembly	0	1	3
histone H3-K4 trimethylation	0	0	2
regulation of olefin biosynthetic process	0	0	3
circumnutation	0	2	2
regulation of gene silencing by RNA	0	1	8
negative regulation of brassinosteroid mediated signaling pathway	0	2	4
peptidyl-threonine modification	0	5	18
regulation of membrane potential	0	8	20
guanine transport	0	0	1
pyrimidine ribonucleoside diphosphate biosynthetic process	0	7	14
positive regulation of nuclear division	1	10	19
proline catabolic process to glutamate	0	3	4
histone H3-K36 demethylation	0	1	1
negative regulation of immune response	0	4	16
proximal/distal pattern formation	0	2	3
translation reinitiation	0	1	4
protein arginylation	0	0	1
fatty acid homeostasis	0	1	3
tRNA N1-guanine methylation	0	1	3
very long-chain fatty acid catabolic process	0	1	2
manganese ion transport	0	5	10
MAPK cascade	0	5	26
long-day photoperiodism, flowering	0	2	5
positive regulation of cell cycle phase transition	0	11	20
post-embryonic plant morphogenesis	0	15	31
regulation of response to salt stress	0	9	23
peptidyl-arginine N-methylation	0	0	1
monosaccharide transmembrane transport	1	5	14
intralumenal vesicle formation	0	3	4
U5 snRNA 3'-end processing	0	3	7
response to nutrient	0	2	3
plant epidermis development	0	7	13
meiotic DNA double-strand break processing	0	2	3
UDP metabolic process	0	7	14
L-ornithine transmembrane transport	0	1	4
negative regulation of small molecule metabolic process	0	9	19
multi-organism localization	0	6	9
negative regulation of defense response to bacterium	0	0	3
lysine biosynthetic process via aminoadipic acid	0	1	4
floral organ development	1	9	17
positive regulation of DNA biosynthetic process	1	1	3
regulation of reactive oxygen species metabolic process	0	8	23
myo-inositol hexakisphosphate metabolic process	0	1	3
shoot apical meristem development	0	0	3
positive regulation of DNA-dependent DNA replication	0	1	1
regulation of histone H3-K4 methylation	0	1	2
protein storage vacuole organization	0	2	3
viral process	1	7	12
response to absence of light	0	10	22
maintenance of transcriptional fidelity during DNA-templated transcription elongation	0	0	2
nuclear polyadenylation-dependent mRNA catabolic process	0	3	7
neutral lipid catabolic process	0	0	1
regulation of seed maturation	0	2	6
positive regulation of cytokinesis	0	1	1
positive regulation of superoxide dismutase activity	0	0	1
positive regulation of histone acetylation	0	3	5
snRNA transcription by RNA polymerase III	0	0	3
Golgi calcium ion transport	0	6	10
chloroplast accumulation movement	1	7	25
positive gravitropism	0	4	10
plant-type cell wall modification	0	0	4
long-chain fatty acid biosynthetic process	0	4	6
long-chain fatty acid metabolic process	0	7	14
box C/D RNA 3'-end processing	0	1	2
positive regulation of cell differentiation	0	1	3
negative regulation of transcription by RNA polymerase II	1	12	29
red or far-red light signaling pathway	0	1	6
regulation of intracellular protein transport	0	10	18
DNA recombinase assembly	0	2	7
regulation of response to nutrient levels	0	1	3
negative regulation of cellular carbohydrate metabolic process	0	1	3
negative regulation of phosphatase activity	0	0	3
lipoate metabolic process	0	1	2
alkane catabolic process	0	0	1
protein insertion into mitochondrial inner membrane from matrix	0	2	3
regulation of sulfur amino acid metabolic process	0	0	3
cell maturation	0	2	4
positive regulation of protein exit from endoplasmic reticulum	0	4	9
regulation of cellular amine metabolic process	0	2	6
regulation of timing of transition from vegetative to reproductive phase	0	7	18
CENP-A containing nucleosome assembly	0	1	2
root epidermal cell differentiation	0	2	4
DNA replication-independent nucleosome organization	0	1	2
DNA mediated transformation	0	5	6
leaf morphogenesis	0	8	27
regulation of spindle assembly	1	12	29
mannoprotein metabolic process	0	0	1
ammonia assimilation cycle	0	3	4
microtubule depolymerization	0	3	8
polyadenylation-dependent mRNA catabolic process	0	3	7
regulation of anthocyanin metabolic process	0	5	13
actin filament network formation	0	5	6
glucosinolate metabolic process	1	4	12
stomatal movement	0	5	16
sequestering of iron ion	0	14	27
intracellular sequestering of iron ion	0	13	26
regulation of mitochondrion organization	0	4	5
abscisic acid transport	0	0	1
positive regulation of primary miRNA processing	0	0	1
mitochondrial seryl-tRNA aminoacylation	0	0	1
detoxification of nitrogen compound	0	1	4
thymine catabolic process	0	1	3
xenobiotic metabolic process	0	2	4
post-embryonic plant organ morphogenesis	0	8	16
regulation of membrane permeability	0	1	1
microtubule nucleation by microtubule organizing center	0	1	2
regulation of cell adhesion	0	0	1
cellular response to water deprivation	0	2	4
carotene metabolic process	0	11	30
regulation of primary miRNA processing	0	0	1
transcytosis	0	1	1
histone H3-K9 methylation	0	2	3
positive regulation of hydrolase activity	0	17	37
response to amino acid	0	4	7
sesquiterpene biosynthetic process	1	3	5
response to hexose	0	9	31
polysaccharide localization	0	2	9
chaperone cofactor-dependent protein refolding	1	7	27
positive regulation of leaf senescence	0	2	4
'de novo' posttranslational protein folding	1	7	27
regulation of hormone metabolic process	0	1	3
positive regulation of reactive oxygen species metabolic process	0	2	4
regulation of potassium ion transport	0	0	3
secondary shoot formation	0	3	6
induced systemic resistance, jasmonic acid mediated signaling pathway	0	3	7
mRNA alternative polyadenylation	0	1	1
telomere maintenance in response to DNA damage	0	5	8
peptidyl-lysine monomethylation	1	8	19
biological process involved in interaction with host	0	7	11
chloroplast relocation	1	6	25
manganese ion transmembrane transport	0	6	10
ornithine transport	0	1	4
regulation of mitochondrial membrane permeability	0	1	1
negative regulation of response to salt stress	0	0	5
glycolipid transport	0	0	1
activation of GTPase activity	0	10	21
regulation of RNA polymerase II transcription preinitiation complex assembly	0	1	5
response to iron ion	0	6	15
snRNA catabolic process	0	0	3
potassium ion import across plasma membrane	0	1	3
regulation of cellular amino acid metabolic process	0	2	6
protein localization to chromosome, centromeric region	0	0	1
cellular response to unfolded protein	0	6	22
mitochondrial DNA replication	0	6	18
maintenance of transcriptional fidelity during DNA-templated transcription elongation from RNA polymerase II promoter	0	0	2
nuclear polyadenylation-dependent snRNA catabolic process	0	0	3
response to chitin	0	5	13
seed development	0	7	21
root meristem specification	0	2	6
miRNA metabolic process	0	2	4
cell wall beta-glucan metabolic process	0	9	21
regulation of DNA-templated transcription in response to stress	0	1	1
regulation of leaf development	0	10	20
glucosinolate catabolic process	1	3	9
positive regulation of telomerase activity	1	1	3
isoprenoid transport	0	0	2
defense response to Gram-negative bacterium	0	0	5
regulation of response to osmotic stress	0	9	23
raffinose family oligosaccharide biosynthetic process	0	3	4
positive regulation of oxidoreductase activity	0	0	1
embryo sac development	0	15	30
response to low light intensity stimulus	1	3	6
embryonic meristem initiation	0	6	10
Golgi to endosome transport	0	0	1
plant organ formation	0	7	29
regulation of gene silencing by miRNA	0	0	1
positive regulation of protein ubiquitination	0	6	12
xylem and phloem pattern formation	0	11	28
citrulline biosynthetic process	0	0	1
vacuolar acidification	1	7	22
tRNA N2-guanine methylation	0	1	3
histone H2B ubiquitination	0	1	2
negative regulation of response to external stimulus	0	3	17
positive regulation of response to salt stress	0	6	12
positive regulation of hormone biosynthetic process	0	0	2
protein geranylgeranylation	0	8	22
positive regulation of chromosome separation	0	10	16
pattern recognition receptor signaling pathway	0	2	4
positive regulation of histone H3-K4 methylation	0	0	1
maintenance of root meristem identity	0	7	14
response to microbial phytotoxin	0	2	3
S-glycoside catabolic process	1	3	9
positive regulation of transcription by RNA polymerase I	0	2	3
regulation of response to oxidative stress	0	1	3
negative regulation of carbohydrate metabolic process	0	2	9
RNA-dependent DNA biosynthetic process	0	1	4
positive regulation of auxin biosynthetic process	0	0	1
regulation of trans-synaptic signaling	0	0	1
telomere maintenance via recombination	0	0	1
phyllotactic patterning	0	1	2
regulation of oxidoreductase activity	0	3	9
endoplasmic reticulum membrane fusion	0	3	6
primary miRNA processing	0	1	4
DNA double-strand break processing	0	3	7
tRNA transcription by RNA polymerase III	0	3	7
ribonucleoside diphosphate biosynthetic process	0	7	14
box C/D RNA processing	0	1	2
regulation of telomere maintenance	0	4	10
CDP metabolic process	0	1	3
establishment of protein localization to plasma membrane	0	3	12
nuclear membrane reassembly	0	1	2
seedling development	0	6	11
positive regulation of G2/M transition of mitotic cell cycle	0	0	3
SNARE complex assembly	0	2	6
gamma-aminobutyric acid transport	0	4	7
regulation of macroautophagy	0	1	4
regulation of biological process involved in symbiotic interaction	0	1	6
plastid rRNA transcription	0	0	1
histone H3-K4 methylation	0	5	15
glycolipid translocation	0	0	1
xanthophyll biosynthetic process	0	1	11
cellular response to carbohydrate stimulus	0	0	4
negative regulation of phosphoprotein phosphatase activity	0	0	2
mucilage biosynthetic process	0	4	7
RNA 3' uridylation	0	0	1
snRNA pseudouridine synthesis	1	5	13
regulation of response to extracellular stimulus	0	1	3
regulation of neurotransmitter levels	0	0	1
regulation of ER to Golgi vesicle-mediated transport	1	16	26
negative regulation of protein acetylation	0	1	3
endoplasmic reticulum to cytosol transport	0	9	15
spindle disassembly	0	3	7
negative regulation of DNA endoreduplication	0	2	3
TRAPPIII protein complex	0	2	5
plant-type cell wall	2	10	33
cell wall	2	10	33
site of DNA damage	0	9	21
site of double-strand break	0	9	21
secretory vesicle	0	2	6
P granule	0	0	2
starch grain	0	7	8
glucosidase II complex	0	1	2
secretory granule	0	2	3
apical part of cell	0	1	1
cell projection	0	14	37
eukaryotic translation initiation factor 4F complex	0	10	20
cytoplasmic exosome (RNase complex)	0	13	27
nuclear periphery	1	2	7
DNA replication factor A complex	0	1	5
NSL complex	0	1	6
TRAPPI protein complex	0	1	1
VCB complex	0	0	3
perinuclear region of cytoplasm	1	11	27
cytoplasmic ubiquitin ligase complex	0	10	22
lumenal side of endoplasmic reticulum membrane	0	5	16
mRNA cap binding complex	1	2	8
RNA polymerase II, holoenzyme	0	3	5
lumenal side of membrane	0	5	16
nuclear cyclin-dependent protein kinase holoenzyme complex	0	5	10
cytoplasmic side of endoplasmic reticulum membrane	0	6	17
cyclin/CDK positive transcription elongation factor complex	0	5	10
translation release factor complex	0	0	3
succinate-CoA ligase complex	0	2	3
Golgi-associated vesicle membrane	0	5	15
cytoplasmic side of membrane	0	11	26
kinesin complex	0	8	22
plasma membrane bounded cell projection	0	7	21
endoplasmic reticulum palmitoyltransferase complex	0	3	10
palmitoyltransferase complex	0	3	10
protein-cysteine S-palmitoyltransferase complex	0	3	10
serine C-palmitoyltransferase complex	0	3	10
pollen tube	0	6	19
mitochondrial small ribosomal subunit	0	11	27
microtubule plus-end	0	2	4
microtubule end	0	2	4
GID complex	0	7	14
organellar small ribosomal subunit	0	9	27
spindle midzone	0	11	18
cell cortex	0	11	26
Golgi cisterna	0	8	22
ER ubiquitin ligase complex	0	5	10
Hrd1p ubiquitin ligase ERAD-L complex	0	4	9
SMN-Sm protein complex	0	5	16
Hrd1p ubiquitin ligase complex	0	5	10
core mediator complex	0	8	21
catalytic step 2 spliceosome	0	13	27
chloroplast thylakoid	0	16	40
plastid thylakoid	0	16	40
microtubule cytoskeleton	0	6	23
endoplasmic reticulum-Golgi intermediate compartment	0	12	27
cyclin-dependent protein kinase holoenzyme complex	0	12	27
nuclear speck	1	10	35
endopeptidase Clp complex	1	15	30
cytoplasmic dynein complex	0	13	25
cytoplasmic microtubule	0	14	32
trans-Golgi network membrane	0	8	23
Noc1p-Noc2p complex	0	0	1
R2TP complex	0	1	4
nuclear body	0	14	41
box H/ACA snoRNP complex	1	7	17
uniplex complex	0	10	18
Golgi-associated vesicle	0	1	3
endocytic vesicle	0	8	15
Ycf2/FtsHi complex	0	2	3
lytic vacuole	3	9	28
RNA N6-methyladenosine methyltransferase complex	0	2	4
mitochondrial degradosome	0	1	3
gamma-tubulin small complex	0	0	2
nucleotide-excision repair complex	0	3	10
multi-eIF complex	0	0	4
MutSalpha complex	0	1	2
nuclear pore central transport channel	0	6	18
actin filament	0	9	14
ASTRA complex	0	1	2
stromule	0	10	14
Golgi medial cisterna	0	3	9
RNA-directed RNA polymerase complex	0	7	15
peroxisomal importomer complex	0	3	7
pollen coat	0	0	2
TAT protein transport complex	0	0	1
cytoplasmic side of plasma membrane	0	7	17
box H/ACA telomerase RNP complex	0	0	1
transport vesicle	0	1	3
condensed chromosome	0	9	19
ribose phosphate diphosphokinase complex	0	3	10
Fanconi anaemia nuclear complex	0	1	3
U2-type catalytic step 2 spliceosome	0	7	16
Noc4p-Nop14p complex	0	1	2
nuclear replication fork	0	2	2
Lsm1-7-Pat1 complex	0	10	20
VCP-NPL4-UFD1 AAA ATPase complex	0	9	24
mitochondrial proton-transporting ATP synthase, stator stalk	0	3	4
Pwp2p-containing subcomplex of 90S preribosome	0	2	4
transcription preinitiation complex	0	7	23
phenylalanine-tRNA ligase complex	0	2	2
extracellular membrane-bounded organelle	0	1	3
extracellular vesicle	0	1	3
messenger ribonucleoprotein complex	1	0	4
preprophase band	0	2	5
condensed nuclear chromosome	0	6	12
nuclear pre-replicative complex	0	0	1
protein phosphatase type 1 complex	0	0	1
extracellular exosome	0	1	3
m-AAA complex	0	1	4
mannosyltransferase complex	0	1	6
nuclear RNA-directed RNA polymerase complex	0	7	15
Pex17p-Pex14p docking complex	0	3	7
cAMP-dependent protein kinase complex	0	0	1
Golgi cis cisterna	0	0	1
Sec62/Sec63 complex	0	0	1
cytoplasmic stress granule	0	6	21
cell plate	0	5	11
mitotic checkpoint complex	0	1	2
post-mRNA release spliceosomal complex	1	8	24
proteasome storage granule	0	2	6
recycling endosome membrane	0	5	15
ubiquitin conjugating enzyme complex	0	1	3
transcription factor TFIIIB complex	0	4	6
polysome	1	12	21
autophagosome membrane	0	1	3
chromosome passenger complex	0	1	3
Noc2p-Noc3p complex	0	0	1
Ssh1 translocon complex	0	2	3
nuclear microtubule	0	6	23
aminoacyl-tRNA synthetase multienzyme complex	0	9	17
dolichol-phosphate-mannose synthase complex	0	0	2
heterochromatin	0	0	3
COPII-coated ER to Golgi transport vesicle	2	8	27
mitochondrial pyruvate dehydrogenase complex	0	2	4
acetolactate synthase complex	0	0	2
RecQ family helicase-topoisomerase III complex	0	0	1
kinetochore microtubule	0	0	1
phosphatidylinositol 3-kinase complex, class III, type I	0	4	8
nuclear dicing body	0	0	2
nucleotide-activated protein kinase complex	0	5	17
eukaryotic translation initiation factor 2 complex	0	8	15
mRNA editing complex	0	2	4
ESCRT III complex	2	11	26
Swr1 complex	0	10	26
SPOTS complex	0	1	3
replication fork protection complex	0	1	1
extracellular organelle	0	1	3
PAM complex, Tim23 associated import motor	0	6	18
ER membrane insertion complex	0	0	3
Noc complex	0	3	7
calcium channel complex	0	11	20
Golgi trans cisterna	0	0	3
cortical microtubule	0	10	30
GET complex	0	0	6
BORC complex	0	0	2
cytosolic proteasome complex	0	2	6
telomerase holoenzyme complex	0	1	4
lysosome	3	5	21
phosphatidylinositol 3-kinase complex, class III, type II	0	4	8
tRNA-intron endonuclease complex	0	1	3
Lsm2-8 complex	0	2	3
HULC complex	0	1	1
SMC loading complex	0	1	2
Casparian strip	0	0	7
mitochondrial proton-transporting ATP synthase complex	0	4	9
Cul4A-RING E3 ubiquitin ligase complex	0	8	19
DSIF complex	0	6	6
endoplasmic reticulum chaperone complex	0	3	9
proton-transporting ATP synthase, stator stalk	0	3	4
mitotic spindle	0	4	27
polysomal ribosome	0	3	11
cation channel complex	0	11	20
mitotic spindle microtubule	0	0	3
ER body	0	2	5
nuclear matrix	0	0	1
condensed chromosome, centromeric region	0	0	1
nuclear pore cytoplasmic filaments	0	2	4
mitochondrial DNA-directed RNA polymerase complex	0	0	4
snRNA-activating protein complex	0	0	3
IRE1-TRAF2-ASK1 complex	0	0	1
interphase microtubule organizing center	0	1	2
BRCA1-BARD1 complex	0	1	1
multivesicular body	1	9	29
eukaryotic translation initiation factor 2B complex	0	5	14
organelle membrane contact site	0	1	1
pre-replicative complex	0	0	1
bub1-bub3 complex	0	1	2
UDP-N-acetylglucosamine transferase complex	0	1	3
cell periphery	1	7	20
proton-transporting ATP synthase complex	0	4	9
nuclear pore inner ring	0	1	2
box H/ACA RNP complex	1	7	17
phragmoplast	0	7	22
nucleus-vacuole junction	0	1	1
SMN complex	0	1	3
secondary cell wall	0	0	1
actin filament bundle	0	5	9
equatorial microtubule organizing center	0	10	15
succinate transmembrane transporter activity	1	2	8
oxaloacetate transmembrane transporter activity	1	0	4
thiosulfate transmembrane transporter activity	1	0	3
rhamnogalacturonan endolyase activity	1	9	36
transmembrane receptor protein serine/threonine kinase activity	2	8	26
long-chain-alcohol O-fatty-acyltransferase activity	1	5	13
SUMO binding	0	0	3
ABC-type protein transporter activity	0	0	1
translation repressor activity	0	0	2
fumarate transmembrane transporter activity	0	0	1
maleylacetoacetate isomerase activity	0	1	2
succinate:fumarate antiporter activity	0	0	1
phosphodiesterase I activity	0	1	1
protein phosphatase 1 binding	0	7	14
3'-tyrosyl-DNA phosphodiesterase activity	0	1	2
inositol-1,4,5-trisphosphate 3-kinase activity	0	0	2
myo-inositol-1,2,3,4,6-heptakisphosphate 5-kinase activity	0	0	3
protein-arginine omega-N symmetric methyltransferase activity	0	0	2
extracellular ligand-gated ion channel activity	0	0	1
alpha-(1->3)-fucosyltransferase activity	0	2	2
inositol-1,4,5-trisphosphate 6-kinase activity	0	0	3
L-alanine transmembrane transporter activity	0	2	5
glutamate receptor activity	0	1	1
tyrosyl-DNA phosphodiesterase activity	0	1	4
glucuronoxylan 4-O-methyltransferase activity	0	2	3
alanine transmembrane transporter activity	0	2	5
calcium-dependent phospholipase A2 activity	0	0	3
inositol tetrakisphosphate 5-kinase activity	0	0	3
acidic amino acid transmembrane transporter activity	0	8	25
alcohol dehydrogenase [NAD(P)+] activity	1	16	28
alcohol dehydrogenase activity, zinc-dependent	3	11	25
pectin acetylesterase activity	0	11	18
alcohol dehydrogenase (NAD+) activity	1	16	28
L-methionine:thioredoxin-disulfide S-oxidoreductase activity	0	2	8
L-methionine-(S)-S-oxide reductase activity	0	1	7
protein phosphorylated amino acid binding	0	3	9
UDP-xylosyltransferase activity	0	8	17
RNA polymerase II C-terminal domain phosphoserine binding	0	3	8
chloroplast protein-transporting ATPase activity	0	3	8
protein kinase A binding	0	3	6
protein kinase A regulatory subunit binding	0	3	6
alkylated DNA binding	0	0	2
inositol monophosphate 4-phosphatase activity	0	2	4
1,4-alpha-glucan branching enzyme activity (using a glucosylated glycogenin as primer for glycogen synthesis)	0	1	5
inositol monophosphate 3-phosphatase activity	0	2	4
Arp2/3 complex binding	0	3	6
phosphoprotein binding	0	3	9
flap-structured DNA binding	0	1	2
phosphoserine residue binding	0	3	8
lipid kinase activity	0	3	11
RNA polymerase II C-terminal domain binding	0	3	8
sequence-specific mRNA binding	0	1	5
glyceraldehyde-3-phosphate dehydrogenase (NAD(P)+) (phosphorylating) activity	0	8	22
glyceraldehyde-3-phosphate dehydrogenase (NAD+) (phosphorylating) activity	0	8	22
clathrin heavy chain binding	0	11	27
RNA 7-methylguanosine cap binding	0	5	12
glutamate dehydrogenase (NAD+) activity	2	0	4
glucuronoxylan glucuronosyltransferase activity	0	0	1
cyclin binding	0	6	15
neutral amino acid transmembrane transporter activity	0	6	15
malate dehydrogenase (decarboxylating) (NADP+) activity	0	6	8
glutamate dehydrogenase [NAD(P)+] activity	2	0	7
1,4-beta-D-xylan synthase activity	0	0	3
auxin efflux transmembrane transporter activity	0	9	27
auxin transmembrane transporter activity	0	10	28
DNA polymerase binding	0	7	13
cyclin-dependent protein serine/threonine kinase activator activity	0	7	13
cadmium ion transmembrane transporter activity	0	6	22
L-glutamate transmembrane transporter activity	0	6	19
phosphate ion transmembrane transporter activity	0	6	21
inositol hexakisphosphate binding	1	4	16
beta-1,4-mannosyltransferase activity	2	13	29
mannan synthase activity	2	13	29
C-4 methylsterol oxidase activity	1	6	16
alcohol-forming fatty acyl-CoA reductase activity	2	19	44
amino acid transmembrane transporter activity	0	12	31
plus-end-directed microtubule motor activity	0	8	24
ubiquitin-specific protease binding	0	4	9
ferric-chelate reductase activity	0	8	20
small ribosomal subunit rRNA binding	0	12	27
protease binding	0	5	15
drug binding	2	9	27
cyclosporin A binding	2	8	27
anthocyanidin 3-O-glucosyltransferase activity	0	2	5
UDP-galactose transmembrane transporter activity	0	9	28
calcium-dependent protein serine/threonine kinase activity	2	11	27
calmodulin-dependent protein kinase activity	2	10	27
calcium-dependent protein kinase activity	2	11	27
histone demethylase activity (H3-trimethyl-K4 specific)	1	6	16
dynein intermediate chain binding	0	12	25
ubiquitin conjugating enzyme binding	0	13	27
ubiquitin conjugating enzyme activity	0	9	27
cyclin-dependent protein kinase activity	0	10	26
cyclin-dependent protein serine/threonine kinase activity	0	10	26
serine binding	0	4	20
nucleosomal DNA binding	0	6	23
acylglycerol lipase activity	6	5	24
phosphatidylinositol trisphosphate phosphatase activity	0	12	26
poly-pyrimidine tract binding	0	12	26
mechanosensitive ion channel activity	0	6	15
phosphatidylinositol-4,5-bisphosphate 5-phosphatase activity	0	14	28
phosphatidylinositol-4,5-bisphosphate phosphatase activity	0	14	28
isocitrate dehydrogenase (NAD+) activity	0	2	8
narrow pore channel activity	0	6	17
alditol:NADP+ 1-oxidoreductase activity	0	9	23
L-ascorbate oxidase activity	1	4	11
raffinose alpha-galactosidase activity	1	11	32
serine-pyruvate transaminase activity	0	0	1
3-hydroxyacyl-[acyl-carrier-protein] dehydratase activity	0	1	2
long-chain fatty acid transporter activity	0	1	2
histone demethylase activity (H3-K36 specific)	0	1	1
omega-3 fatty acid desaturase activity	0	1	6
tRNA-uridine aminocarboxypropyltransferase activity	0	1	5
leak channel activity	0	6	17
RNA strand-exchange activity	0	0	1
quercetin 7-O-glucosyltransferase activity	2	15	27
myo-inositol transmembrane transporter activity	0	3	7
iron-nicotianamine transmembrane transporter activity	0	3	7
molybdopterin cofactor binding	0	0	2
alpha-1,3-mannosyltransferase activity	0	0	1
protein phosphatase activator activity	0	1	4
peptide-N4-(N-acetyl-beta-glucosaminyl)asparagine amidase activity	0	1	2
rRNA cytidine N-acetyltransferase activity	0	0	1
phosphatidate phosphatase activity	0	6	20
organic cation transmembrane transporter activity	0	13	22
phosphatidylinositol-3,5-bisphosphate binding	0	4	9
ceramide cholinephosphotransferase activity	0	5	7
inositol hexakisphosphate 5-kinase activity	0	1	1
preribosome binding	1	1	3
pyruvate transmembrane transporter activity	0	2	7
P-type divalent copper transporter activity	0	0	12
sterol 24-C-methyltransferase activity	0	0	1
phosphatidylinositol-3,4,5-trisphosphate 3-phosphatase activity	0	1	3
L-amino acid transmembrane transporter activity	0	11	29
MAP kinase kinase kinase activity	0	8	27
xylan O-acetyltransferase activity	3	6	18
citrate transmembrane transporter activity	0	0	2
gibberellin binding	0	3	4
phospholipid transfer activity	0	14	26
3-hydroxyacyl-CoA dehydratase activity	0	0	2
ubiquitin activating enzyme activity	0	3	5
5-methyltetrahydrofolate-dependent methyltransferase activity	0	2	3
tRNA dimethylallyltransferase activity	0	8	15
medium-chain fatty acid-CoA ligase activity	0	6	9
actin monomer binding	0	7	12
alcohol dehydrogenase (NADP+) activity	0	9	23
poly(U) RNA binding	0	8	20
adenosylmethionine-8-amino-7-oxononanoate transaminase activity	0	2	5
histone serine kinase activity	0	1	3
phosphatidylcholine binding	0	1	4
histone methyltransferase activity (H3-K36 specific)	0	0	2
oxidative RNA demethylase activity	0	1	4
L-alanine:2-oxoglutarate aminotransferase activity	0	1	6
aldose 1-epimerase activity	1	11	22
S-adenosylmethionine-homocysteine S-methyltransferase activity	0	1	3
polyamine oxidase activity	0	7	19
inositol hexakisphosphate 1-kinase activity	0	1	1
hexose transmembrane transporter activity	1	5	14
basic amino acid transmembrane transporter activity	0	6	19
protein O-GlcNAc transferase activity	0	1	4
potassium ion leak channel activity	0	6	17
ceramide transfer activity	0	9	16
CP2 mannose-ethanolamine phosphotransferase activity	0	1	1
gibberellin 3-beta-dioxygenase activity	1	1	6
12-oxophytodienoate reductase activity	1	0	4
hexaprenyldihydroxybenzoate methyltransferase activity	0	0	1
3-hydroxy-behenoyl-CoA dehydratase activity	0	0	2
diacylglycerol cholinephosphotransferase activity	0	0	1
misfolded protein binding	0	9	22
beta-glucuronidase activity	0	4	12
xyloglucan 6-xylosyltransferase activity	0	2	4
cyclic nucleotide-dependent protein kinase activity	0	0	1
asparaginase activity	0	3	8
inositol hexakisphosphate 3-kinase activity	0	1	1
SUMO conjugating enzyme activity	0	3	5
ceramide 1-phosphate transfer activity	0	9	16
dolichol kinase activity	0	1	2
SUMO ligase activity	0	1	4
ceramide 1-phosphate binding	0	9	16
4-hydroxybenzoate octaprenyltransferase activity	0	1	1
fructose-2,6-bisphosphate 2-phosphatase activity	0	1	1
DNA translocase activity	0	2	3
organophosphate:inorganic phosphate antiporter activity	0	1	2
methylation-dependent protein binding	0	2	7
histone methyltransferase activity (H3-K27 specific)	0	1	2
methyl indole-3-acetate esterase activity	5	9	28
eukaryotic initiation factor eIF2 binding	0	2	4
alcohol transmembrane transporter activity	0	0	1
peptide receptor activity	0	3	6
monocarboxylic acid transmembrane transporter activity	0	14	29
nucleoside-diphosphatase activity	0	10	21
purine nucleotide-sugar transmembrane transporter activity	0	5	15
triose-phosphate transmembrane transporter activity	0	4	6
aldo-keto reductase (NADP) activity	3	8	27
ketoreductase activity	0	3	7
threonine aldolase activity	0	2	2
RNA strand annealing activity	0	0	1
iron-responsive element binding	0	4	6
methyl jasmonate esterase activity	5	9	27
pre-mRNA intronic binding	0	0	1
sucrose:proton symporter activity	0	8	13
alpha-galactosidase activity	2	14	51
3-hydroxy-lignoceroyl-CoA dehydratase activity	0	0	2
beta-aspartyl-peptidase activity	0	2	6
4-hydroxybenzoate nonaprenyltransferase activity	0	1	1
vitamin transmembrane transporter activity	0	4	8
UDP-glucose transmembrane transporter activity	0	8	17
RNA polymerase III cis-regulatory region sequence-specific DNA binding	0	2	7
S-adenosyl-L-methionine transmembrane transporter activity	0	11	18
glucose transmembrane transporter activity	0	2	4
16:0 monogalactosyldiacylglycerol desaturase activity	0	1	5
ent-kaurene synthase activity	0	0	1
beta-maltose 4-alpha-glucanotransferase activity	0	1	3
bis(5'-adenosyl)-pentaphosphatase activity	0	0	1
L-tyrosine:2-oxoglutarate aminotransferase activity	0	5	13
xylosyltransferase activity	1	9	28
rRNA (uridine-2'-O-)-methyltransferase activity	0	2	2
organic hydroxy compound transmembrane transporter activity	0	5	13
sphingolipid transfer activity	0	9	16
histone-glutamine methyltransferase activity	0	1	2
3-hydroxyacyl-CoA dehydrogenase activity	0	7	14
miRNA binding	0	2	3
UDP-N-acetylglucosamine diphosphorylase activity	0	4	10
phosphatidylinositol monophosphate phosphatase activity	0	3	7
NEDD8 transferase activity	0	0	3
quercetin 3-O-glucosyltransferase activity	2	15	27
protein serine/threonine/tyrosine kinase activity	0	3	10
sucrose:cation symporter activity	0	8	13
nitrile hydratase activity	0	1	3
rRNA (cytosine-C5-)-methyltransferase activity	0	0	1
sphingolipid transporter activity	0	9	16
NAD(P)H oxidase H2O2-forming activity	0	14	22
ent-kaurenoate oxidase activity	1	1	4
gamma-aminobutyric acid transmembrane transporter activity	0	4	7
cAMP-dependent protein kinase activity	0	0	1
sterol transporter activity	1	9	18
1,2-diacylglycerol 3-beta-galactosyltransferase activity	0	0	1
soluble NSF attachment protein activity	0	2	6
box H/ACA snoRNA binding	1	4	10
mRNA 3'-UTR binding	0	9	20
diphosphoric monoester hydrolase activity	1	0	3
very-long-chain 3-hydroxyacyl-CoA dehydratase activity	0	0	3
methyl salicylate esterase activity	5	9	27
mRNA 5'-UTR binding	0	6	11
dodecenoyl-CoA delta-isomerase activity	2	8	27
outward rectifier potassium channel activity	0	5	16
rRNA (cytosine) methyltransferase activity	0	3	5
oxidative DNA demethylase activity	0	1	4
oligosaccharide binding	0	0	1
(+)-abscisic acid 8'-hydroxylase activity	0	1	5
trialkylsulfonium hydrolase activity	0	1	2
17-beta-hydroxysteroid dehydrogenase (NADP+) activity	0	1	1
RNA polymerase III general transcription initiation factor activity	0	2	3
iron chelate transmembrane transporter activity	0	3	7
methionine synthase activity	0	2	3
phosphatidylinositol-3,4,5-trisphosphate 5-phosphatase activity	0	11	24
protein ADP-ribosylase activity	0	2	3
protein tag	0	11	21
aromatic-amino-acid:2-oxoglutarate aminotransferase activity	0	0	1
5-formyltetrahydrofolate cyclo-ligase activity	0	0	2
annealing activity	0	0	1
proton motive force dependent protein transmembrane transporter activity	0	0	1
spermidine synthase activity	0	5	8
fructokinase activity	0	12	30
peptide-serine-N-acetyltransferase activity	0	0	1
3-hydroxybutyryl-CoA epimerase activity	0	5	10
molybdenum cofactor sulfurtransferase activity	0	1	1
scopolin beta-glucosidase activity	0	4	10
dolichyl-diphosphooligosaccharide-protein glycotransferase activity	0	0	2
hydrolase activity, acting on ether bonds	0	4	6
lipoic acid binding	0	1	1
carotenoid dioxygenase activity	1	8	21
3-hydroxy-arachidoyl-CoA dehydratase activity	0	0	2
4-hydroxybenzoate decaprenyltransferase activity	0	1	1
tricarboxylic acid transmembrane transporter activity	0	0	2
inositol-1,3,4,5,6-pentakisphosphate kinase activity	0	1	1
L-lysine transmembrane transporter activity	0	5	18
GDP-fucose transmembrane transporter activity	0	3	10
rRNA (adenine-N6-)-methyltransferase activity	0	0	1
9-cis-epoxycarotenoid dioxygenase activity	0	0	3
nitrate reductase activity	0	2	4
four-way junction helicase activity	1	0	2
UDP-glucuronate 4-epimerase activity	0	0	2
chloroplast targeting sequence binding	0	3	7
cystathionine gamma-lyase activity	0	0	2
L-serine ammonia-lyase activity	0	0	6
L-tyrosine aminotransferase activity	0	5	13
regulatory RNA binding	0	2	3
ceramide binding	0	9	16
adenosylhomocysteinase activity	0	1	2
ubiquinol:oxygen oxidoreductase activity	0	8	32
guanosine-3',5'-bis(diphosphate) 3'-diphosphatase activity	1	0	3
RNA uridylyltransferase activity	0	0	1
sphingolipid binding	0	9	16
UDP-xylose transmembrane transporter activity	0	8	17
tRNA pseudouridine synthase activity	0	12	24
chloride transmembrane transporter activity	0	4	12
mitochondrion targeting sequence binding	0	5	7
glycerol-3-phosphate 2-O-acyltransferase activity	2	11	23
methylated histone binding	0	2	7
sulfite oxidase activity	0	0	1
NAD+ diphosphatase activity	0	2	2
linear malto-oligosaccharide phosphorylase activity	0	4	11
microfilament motor activity	0	6	15
telomerase RNA binding	0	3	9
gibberellin 20-oxidase activity	0	7	13
quaternary ammonium group binding	0	1	4
myo-inositol:proton symporter activity	0	3	6
dolichyldiphosphatase activity	0	1	3
polyol transmembrane transporter activity	0	3	7
promoter-specific chromatin binding	0	2	10
L-allo-threonine aldolase activity	0	2	2
alanine-oxo-acid transaminase activity	0	1	6
acyl-CoA desaturase activity	0	2	3
sn-1-glycerol-3-phosphate C16:0-DCA-CoA acyl transferase activity	0	3	4
oxidative phosphorylation uncoupler activity	0	1	2
racemase and epimerase activity, acting on hydroxy acids and derivatives	0	5	10
myosin II binding	0	2	4
L-ornithine transmembrane transporter activity	0	1	4
efflux transmembrane transporter activity	0	3	5
ornithine decarboxylase activity	0	0	2
estradiol 17-beta-dehydrogenase activity	0	1	3
dolichyl pyrophosphate Man9GlcNAc2 alpha-1,3-glucosyltransferase activity	0	0	1
(S)-2-(5-amino-1-(5-phospho-D-ribosyl)imidazole-4-carboxamido)succinate AMP-lyase (fumarate-forming) activity	0	0	1
stearoyl-CoA 9-desaturase activity	0	2	3
double-stranded DNA exodeoxyribonuclease activity	0	0	1
modified amino acid transmembrane transporter activity	0	2	9
double-stranded DNA 3'-5' exodeoxyribonuclease activity	0	0	1
inositol phosphoceramide synthase activity	0	2	3
ribosomal small subunit binding	0	11	21
large ribosomal subunit rRNA binding	0	11	26
8-oxo-7,8-dihydroguanine DNA N-glycosylase activity	0	1	4
SHG alpha-glucan phosphorylase activity	0	4	11
sphingomyelin synthase activity	0	5	7
RNA polymerase III transcription regulatory region sequence-specific DNA binding	0	2	7
ATPase-coupled inorganic anion transmembrane transporter activity	0	4	12
RNA polymerase III type 3 promoter sequence-specific DNA binding	0	2	7
5-amino-4-imidazole carboxylate lyase activity	0	1	1
protein-glutamine N-methyltransferase activity	0	1	2
negative regulation of cyclin-dependent protein kinase activity	0	8	17
lipid phosphorylation	0	4	11
iron ion transmembrane transport	0	5	11
D-amino acid metabolic process	0	2	5
negative regulation of cyclin-dependent protein serine/threonine kinase activity	0	8	17
cytochrome-c oxidase activity	0	3	9
tRNA-specific adenosine-34 deaminase activity	1	0	1
oxidoreductase activity, acting on a heme group of donors	0	3	9
N-acetylglucosamine kinase activity	0	0	1
dehydrodolichyl diphosphate synthase activity	0	1	4
glucan endo-1,4-beta-glucanase activity, C-3 substituted reducing group	0	1	10
leaf shaping	0	0	3
cellular potassium ion homeostasis	0	0	3
stomatal lineage progression	0	1	3
regulation of endosperm development	0	1	4
cellular response to jasmonic acid stimulus	0	2	2
positive regulation of histone H3-K27 methylation	0	1	2
regulation of histone H3-K27 methylation	0	1	2
cellular response to ethylene stimulus	0	1	3
cellular response to organic cyclic compound	0	4	9
response to molecule of bacterial origin	0	1	9
cellular response to salicylic acid stimulus	0	0	3
regulation of lignin biosynthetic process	0	3	3
cellular response to fatty acid	0	3	3
response to peptide hormone	0	2	2
regulation of secondary metabolite biosynthetic process	0	4	8
photosynthesis, light reaction	1	0	26
specification of floral organ identity	0	0	4
defense response by callose deposition in cell wall	0	1	4
microtubule bundle formation	0	2	4
response to molecule of fungal origin	0	4	13
regulation of floral organ abscission	0	0	1
stomatal complex patterning	0	3	4
regulation of defense response to oomycetes	0	1	3
polyketide metabolic process	3	9	21
coenzyme A transmembrane transport	0	1	3
regulation of trichome morphogenesis	0	0	1
primary shoot apical meristem specification	0	3	3
mitotic cytokinesis	0	0	1
response to nitric oxide	0	0	2
regulation of ion transmembrane transporter activity	0	2	3
anaerobic respiration	0	1	3
glucosinolate biosynthetic process	0	1	4
regulation of phospholipid metabolic process	0	1	1
positive regulation of defense response to insect	0	1	2
cellular response to potassium ion starvation	0	1	3
petal development	0	3	4
cellular response to sulfate starvation	0	1	3
cellular response to chitin	0	1	2
regulation of jasmonic acid metabolic process	0	1	2
regulation of phospholipid biosynthetic process	0	1	1
positive regulation of transmembrane transport	0	1	3
specification of symmetry	0	3	3
N-glycan fucosylation	0	1	1
response to iron ion starvation	0	1	5
regulation of membrane lipid metabolic process	0	1	4
regulation of tetrapyrrole catabolic process	0	2	3
circulatory system process	0	1	3
S-glycoside biosynthetic process	0	1	4
lipoxygenase pathway	0	3	6
formation of anatomical boundary	0	1	3
response to molecule of oomycetes origin	0	0	1
mitochondrial RNA modification	1	9	30
amylopectin metabolic process	0	0	1
red light signaling pathway	0	2	2
vascular transport	0	1	3
guard mother cell differentiation	0	2	3
xylem vessel member cell differentiation	0	1	3
defense response to insect	0	2	4
lateral growth	0	1	1
floral organ senescence	0	1	3
cellular response to molecule of bacterial origin	0	2	3
regulation of stomatal opening	0	2	10
response to nitrate starvation	0	2	3
response to UV-C	0	2	3
stomatal closure	0	0	4
regulation of gibberellin biosynthetic process	0	0	3
tracheary element differentiation	0	3	4
embryonic pattern specification	0	2	6
regulation of defense response to virus by host	0	0	1
mitochondrial coenzyme A transmembrane transport	0	1	3
glycosinolate biosynthetic process	0	1	4
positive regulation of histone H3-K9 methylation	0	0	1
negative regulation of ion transport	0	1	2
negative regulation of leaf senescence	0	0	3
PSII associated light-harvesting complex II catabolic process	0	1	1
regulation of sister chromatid cohesion	0	1	1
system process	0	1	3
regulation of anion transmembrane transport	0	2	3
negative regulation of floral organ abscission	0	0	1
regulation of cell wall organization or biogenesis	1	2	7
photoprotection	0	3	3
root hair cell tip growth	0	0	4
positive regulation of defense response to oomycetes	0	0	2
regulation of lateral root development	0	4	5
regulation of anthocyanin biosynthetic process	0	2	4
lignin biosynthetic process	3	17	41
regulation of chlorophyll biosynthetic process	0	1	5
cuticle development	0	1	4
positive regulation of cellular response to heat	0	0	1
thermospermine catabolic process	0	0	1
regulation of cellular component movement	0	0	1
regulation of glucosinolate biosynthetic process	0	1	3
cellular response to sulfur starvation	0	0	1
trichome patterning	0	0	1
regulation of transmembrane transporter activity	0	2	3
detection of biotic stimulus	0	0	2
detection of external biotic stimulus	0	0	2
amyloplast organization	0	1	1
positive regulation of chlorophyll biosynthetic process	0	0	3
spermine catabolic process	0	2	8
positive regulation of sulfur metabolic process	0	0	3
positive regulation of alcohol biosynthetic process	0	1	3
positive regulation of abscisic acid biosynthetic process	0	0	2
N-acylethanolamine metabolic process	0	0	1
regulation of post-embryonic root development	0	4	5
reactive oxygen species biosynthetic process	0	1	3
mitochondrial mRNA modification	1	9	30
gene silencing by miRNA	0	0	1
cellular response to red light	0	1	3
phloem loading	0	1	3
response to boron-containing substance	0	0	2
multicellular organismal homeostasis	0	1	3
mitochondria-nucleus signaling pathway	0	2	3
phloem transport	0	1	3
defense response by cell wall thickening	0	1	4
callose deposition in cell wall	0	0	4
response to paraquat	0	0	1
seed morphogenesis	0	3	3
phenol-containing compound biosynthetic process	1	0	5
RNAi-mediated antiviral immune response	0	1	4
regulation of lipid catabolic process	0	2	3
regulation of short-day photoperiodism, flowering	0	1	5
negative regulation of cell growth	0	2	8
regulation of sphingolipid biosynthetic process	0	0	1
water homeostasis	0	1	3
melatonin biosynthetic process	0	0	1
cellular response to auxin stimulus	0	3	4
determination of bilateral symmetry	0	2	3
rhamnogalacturonan I metabolic process	0	0	3
protein glutathionylation	1	4	10
regulation of chlorophyll metabolic process	0	0	7
root cap development	0	0	4
energy quenching	0	3	10
amylopectin biosynthetic process	0	0	1
specification of plant organ identity	0	0	4
sporopollenin biosynthetic process	0	2	5
nonphotochemical quenching	0	3	10
protein trimerization	0	1	1
regulation of potassium ion transmembrane transport	0	1	2
regulation of transporter activity	0	2	3
regulation of flavonoid biosynthetic process	0	2	4
protein tetramerization	0	3	3
regulation of seed growth	0	2	6
response to humidity	0	0	1
regulation of jasmonic acid biosynthetic process	0	1	2
leaf abscission	0	0	3
mitochondrion localization	0	2	3
regulation of cell wall macromolecule metabolic process	0	0	3
nuclear migration	0	2	2
plastoquinone biosynthetic process	0	1	8
D-serine metabolic process	0	0	1
root hair initiation	0	1	3
vascular process in circulatory system	0	1	3
regulation of defense response to insect	0	0	3
gamete generation	0	1	1
response to cadmium ion	0	7	16
regulation of histone H3-K9 dimethylation	0	1	1
regulation of cilium movement	0	0	1
formation of plant organ boundary	0	1	3
response to fructose	0	2	4
response to arsenic-containing substance	0	3	4
regulation of plant-type cell wall cellulose biosynthetic process	0	0	3
polyketide biosynthetic process	3	9	20
positive regulation of isoprenoid metabolic process	0	1	5
organ boundary specification between lateral organs and the meristem	0	0	3
regulation of secondary cell wall biogenesis	1	2	6
regulation of chlorophyll catabolic process	0	2	3
cellular response to boron-containing substance levels	0	0	2
adenosine 3',5'-bisphosphate transmembrane transport	0	1	3
regulation of cation transmembrane transport	1	1	3
DNA integration	0	0	2
positive regulation of lipid biosynthetic process	0	0	7
mucilage extrusion from seed coat	0	1	4
negative regulation of transport	0	2	4
thermospermine metabolic process	0	0	1
cell wall thickening	0	0	4
response to copper ion	0	1	3
regulation of microtubule-based movement	0	0	1
coenzyme A transport	0	1	3
protein homotetramerization	0	2	2
negative regulation of isoprenoid metabolic process	0	0	3
positive regulation of secondary metabolite biosynthetic process	0	1	2
chromatin silencing complex	0	1	3
apical plasma membrane	0	1	3
polar nucleus	0	2	2
megasporocyte nucleus	0	2	2
chloroplastic endopeptidase Clp complex	0	3	6
photosystem II reaction center	0	1	36
cell pole	0	0	3
chloroplast intermembrane space	0	0	1
plastoglobule	0	7	14
growing cell tip	0	0	3
germ cell nucleus	0	1	2
plastid intermembrane space	0	0	1
chloroplast stromal thylakoid	0	0	2
cell division site	0	1	1
cell surface	0	1	3
site of polarized growth	0	0	4
basal plasma membrane	0	0	1
cell tip	0	0	3
chloroplast thylakoid membrane protein complex	0	1	7
pollen tube tip	0	0	3
acetyl-CoA C-acetyltransferase activity	0	0	2
C-acetyltransferase activity	0	0	2
acetyl-CoA C-acyltransferase activity	0	4	13
acyl binding	0	1	9
coenzyme A transmembrane transporter activity	0	1	3
(+)-delta-cadinene synthase activity	0	3	5
GDP-mannose hydrolase activity	0	0	1
SUMO-specific protease activity	0	2	2
2-alkenal reductase [NAD(P)+] activity	0	7	18
alkane 1-monooxygenase activity	0	1	3
D-serine ammonia-lyase activity	0	0	1
pre-mRNA branch point binding	0	1	1
phosphopantothenoylcysteine decarboxylase activity	0	0	3
N-(long-chain-acyl)ethanolamine deacylase activity	0	0	1
adenosine 3',5'-bisphosphate transmembrane transporter activity	0	1	3
norspermine:oxygen oxidoreductase activity	0	0	2
1-aminocyclopropane-1-carboxylate synthase activity	0	4	7
telomerase inhibitor activity	0	1	3
protein domain specific binding	1	6	12
carbonyl reductase (NADPH) activity	0	1	2
4-coumarate-CoA ligase activity	3	11	28
GDP-mannose transmembrane transporter activity	0	1	1
spermine:oxygen oxidoreductase (spermidine-forming) activity	0	1	3
C-20 gibberellin 2-beta-dioxygenase activity	0	2	3
1-aminocyclopropane-1-carboxylate oxidase activity	0	1	3
non-membrane spanning protein tyrosine kinase activity	0	1	3
gibberellin 2-beta-dioxygenase activity	0	11	22
15-cis-phytoene synthase activity	0	1	3
sesquiterpene synthase activity	0	3	5
phosphatidylinositol-4-phosphate binding	0	1	1
solute:sodium symporter activity	0	1	1
trans-cinnamate-CoA ligase activity	1	7	14
MAP kinase kinase activity	0	2	5
palmitoyl-(protein) hydrolase activity	0	0	4
response to strigolactone	0	1	3
pollen tube adhesion	1	1	2
adenosine metabolic process	0	0	1
positive regulation of reactive oxygen species biosynthetic process	0	1	1
positive regulation of hydrogen peroxide metabolic process	0	0	1
regulation of cytosolic calcium ion concentration	0	0	2
maintenance of floral meristem identity	0	1	1
gynoecium development	0	0	3
floral whorl development	0	0	3
hydrogen peroxide mediated signaling pathway	0	0	1
positive regulation of ubiquitin protein ligase activity	0	1	2
regulation of reactive oxygen species biosynthetic process	0	1	3
pigment accumulation in tissues in response to UV light	0	1	2
regulation of wax biosynthetic process	0	1	3
regulation of DNA demethylation	0	3	5
positive regulation of meiotic nuclear division	0	2	2
response to vitamin	0	1	3
pigment accumulation in tissues	0	1	2
DNA methylation on cytosine	0	0	3
modulation of process of other organism involved in symbiotic interaction	0	0	1
lateral root morphogenesis	0	1	4
negative regulation of cell differentiation	0	2	2
actin filament severing	0	4	6
coumarin biosynthetic process	0	2	10
mucilage pectin metabolic process	0	1	3
specification of plant organ number	0	1	1
terpenoid catabolic process	0	9	21
regulation of proton transport	0	1	1
regulation of endopeptidase activity	0	2	3
response to organophosphorus	0	2	3
release of seed from dormancy	0	1	1
regulation of anion channel activity	0	2	3
embryonic axis specification	0	1	3
plasmodesma organization	0	0	1
positive regulation of systemic acquired resistance	0	1	2
acquisition of seed longevity	0	1	3
sulfolipid metabolic process	0	3	5
modulation of process of other organism	0	0	1
longitudinal axis specification	0	1	3
response to lithium ion	0	1	1
response to flooding	0	0	2
ER body organization	0	2	2
positive regulation of wax biosynthetic process	0	1	3
response to mannitol	0	1	4
regulation of reciprocal meiotic recombination	0	1	1
stem vascular tissue pattern formation	0	1	2
negative regulation of endopeptidase activity	0	2	3
cellular alkene metabolic process	0	1	5
pigment accumulation in response to UV light	0	1	2
sulfolipid biosynthetic process	0	3	5
receptor metabolic process	0	1	1
root meristem growth	2	0	3
negative regulation of DNA methylation	0	0	1
fluid transport	0	12	27
receptor recycling	0	1	1
response to ATP	0	2	3
suspensor development	0	1	3
negative regulation of short-day photoperiodism, flowering	0	0	2
synergid death	0	0	1
response to lead ion	0	0	2
cellular response to hydrogen peroxide	0	1	2
negative regulation of photosynthesis	0	3	5
alkaloid metabolic process	1	10	14
regulation of histone H3-K27 trimethylation	0	1	2
programmed cell death involved in cell development	0	1	3
olefin metabolic process	0	1	5
pigmentation	0	1	2
ethylene metabolic process	0	1	5
anthocyanin accumulation in tissues in response to UV light	0	1	2
cellular response to iron ion starvation	0	1	3
response to redox state	0	1	2
extracellular ATP signaling	0	1	3
post-embryonic root morphogenesis	0	1	4
anther wall tapetum morphogenesis	0	0	2
protein heterooligomerization	0	1	3
coumarin metabolic process	0	2	12
sodium ion homeostasis	0	0	3
indolebutyric acid metabolic process	0	1	2
mucilage pectin biosynthetic process	0	0	3
cotyledon vascular tissue pattern formation	0	1	3
ethylene biosynthetic process	0	1	5
preprophase band assembly	0	0	3
embryonic morphogenesis	0	1	3
inosine metabolic process	0	0	1
maintenance of inflorescence meristem identity	0	1	2
olefin biosynthetic process	0	1	5
sesquiterpenoid catabolic process	0	1	1
trehalose catabolic process	0	0	1
oxidative photosynthetic carbon pathway	0	0	1
response to zinc ion	0	2	4
photoinhibition	0	2	3
specification of floral organ number	0	1	1
water transport	0	12	27
shade avoidance	0	0	3
regulation of steroid metabolic process	0	1	2
regulation of ribosome biogenesis	0	0	3
axis specification	0	1	3
vacuolar transmembrane transport	0	1	2
pigment accumulation	0	1	2
cellular response to ATP	0	1	3
apocarotenoid catabolic process	0	1	1
response to purine-containing compound	0	2	3
positive regulation of photomorphogenesis	0	2	3
basipetal auxin transport	0	1	3
response to potassium ion	0	2	2
respiratory burst	0	2	3
chromosome localization	0	1	1
negative regulation of long-day photoperiodism, flowering	0	4	6
negative regulation of unidimensional cell growth	0	1	3
positive regulation of meiotic cell cycle	0	2	4
hydrogen peroxide biosynthetic process	0	1	3
exit from dormancy	0	1	1
regulation of steroid biosynthetic process	0	0	1
branched-chain amino acid catabolic process	0	4	6
abscisic acid catabolic process	0	1	1
cellular response to virus	0	1	1
proanthocyanidin biosynthetic process	0	1	2
alkene biosynthetic process	0	1	5
olefinic compound catabolic process	0	1	1
response to L-glutamate	0	1	1
negative regulation of photosynthesis, light reaction	0	2	3
negative regulation of gene expression, epigenetic	0	5	7
adaxial/abaxial axis specification	0	0	1
PSII associated light-harvesting complex II	0	1	1
protein storage vacuole membrane	0	1	1
euchromatin	0	3	3
host cellular component	0	2	2
thylakoid light-harvesting complex	0	1	1
tubulin complex	0	1	1
extrinsic component of endoplasmic reticulum membrane	0	3	3
Cajal body	0	2	5
central vacuole	0	1	3
root hair	0	2	3
light-harvesting complex	0	1	1
chloroplast starch grain	0	1	1
RNA polymerase V complex	0	2	4
chromocenter	0	2	5
RNA polymerase IV complex	0	0	3
ubiquitin-protein transferase regulator activity	0	1	2
ubiquitin-protein transferase activator activity	0	1	2
indole-3-acetic acid amido synthetase activity	0	3	7
inward rectifier potassium channel activity	0	1	1
glyoxylate reductase activity	0	6	19
peptidoglycan muralytic activity	0	1	2
double-stranded methylated DNA binding	0	0	1
UDP-N-acetylmuramate dehydrogenase activity	0	0	1
monodehydroascorbate reductase (NADH) activity	0	0	3
dipeptidyl-peptidase activity	0	8	18
transmembrane receptor protein serine/threonine kinase binding	0	1	3
hydroxypyruvate reductase activity	0	5	15
arabinosyltransferase activity	0	1	1
thermospermine synthase activity	0	1	1
GDP binding	0	0	1
pyrimidine nucleobase transmembrane transporter activity	0	0	3
starch synthase activity	0	0	2
auxin influx transmembrane transporter activity	0	1	3
histone demethylase activity (H3-K27 specific)	0	1	3
phytanoyl-CoA dioxygenase activity	0	1	1
cytidine kinase activity	0	0	1
protein-arginine omega-N monomethyltransferase activity	0	0	1
2-acylglycerol O-acyltransferase activity	0	1	1
glyoxylate reductase (NADP+) activity	0	6	19
ligand-gated cation channel activity	0	1	2
uracil transmembrane transporter activity	0	0	3
lysophospholipase activity	0	0	1
protein-arginine omega-N asymmetric methyltransferase activity	0	1	1
lysozyme activity	0	1	2
integument development	1	2	3
regulation of establishment of cell polarity	0	0	1
regulation of establishment or maintenance of cell polarity	0	2	3
salicylic acid biosynthetic process	0	1	3
positive regulation of secondary cell wall biogenesis	0	2	3
positive regulation of cell wall organization or biogenesis	0	2	3
axillary shoot meristem initiation	0	3	3
iron import into the mitochondrion	0	1	2
borate transport	0	0	1
organic cation transport	0	1	1
UDP-rhamnose metabolic process	0	1	5
cellular response to cytokinin stimulus	0	1	1
cellular anion homeostasis	0	0	1
UDP-rhamnose biosynthetic process	0	1	5
stomatal complex formation	0	0	1
guard mother cell cytokinesis	0	1	1
regulation of endocytosis	0	1	2
regulation of fatty acid beta-oxidation	0	1	1
negative regulation of reactive oxygen species metabolic process	0	0	1
negative regulation of hormone metabolic process	0	1	3
hydrogen peroxide transmembrane transport	0	1	3
amino acid homeostasis	0	3	3
negative regulation of DNA-binding transcription factor activity	0	1	3
root radial pattern formation	0	1	3
cell plate formation involved in plant-type cell wall biogenesis	0	2	3
indole glucosinolate metabolic process	0	1	3
N-acetylglucosamine metabolic process	0	3	12
regulation of telomere maintenance via telomerase	0	2	4
flavone metabolic process	0	1	6
flavone biosynthetic process	0	1	5
positive regulation of response to oxidative stress	0	1	1
negative regulation of DNA-templated transcription, initiation	0	0	3
regulation of reductive pentose-phosphate cycle	0	1	2
regulation of trichome patterning	0	0	1
oligosaccharide transport	0	0	1
negative regulation of DNA biosynthetic process	0	2	4
copper ion transport	0	0	1
positive regulation of cellular response to drug	0	1	1
one-carbon compound transport	0	1	1
plant epidermis morphogenesis	0	0	3
regulation of cellular response to drug	0	1	1
diterpenoid catabolic process	0	8	20
transpiration	0	0	2
modified amino acid transport	0	4	9
diacylglycerol biosynthetic process	0	0	1
protein desumoylation	0	2	2
negative regulation of defense response to insect	0	0	1
positive regulation of flavonoid biosynthetic process	0	3	4
cytokinin catabolic process	0	0	1
regulation of cellular respiration	0	0	2
proline transport	0	0	1
positive regulation of cytosolic calcium ion concentration	0	0	2
stamen filament development	0	1	3
maintenance of plant organ identity	0	2	2
PAMP-triggered immunity signalling pathway	0	1	1
nucleoid organization	0	0	1
tripeptide transport	0	1	1
gibberellin catabolic process	0	8	20
D-serine biosynthetic process	0	0	1
positive regulation of fatty acid biosynthetic process	0	0	3
pollen-stigma interaction	0	0	1
hexose mediated signaling	0	0	1
indoleacetic acid biosynthetic process	0	0	3
response to carbon starvation	0	0	1
cell cycle G2/M phase transition	0	0	1
regulation of photosynthesis, dark reaction	0	1	2
cellular response to carbon dioxide	0	0	1
positive regulation of RNA splicing	0	5	10
filamentous growth	0	0	1
regulation of vitamin metabolic process	0	0	3
negative regulation of lateral root development	0	1	2
putrescine catabolic process	1	0	1
maintenance of floral organ identity	0	2	2
nucleologenesis	0	1	1
negative regulation of trichome patterning	0	0	1
positive regulation of mRNA processing	0	5	10
regulation of cutin biosynthetic process	0	0	1
positive regulation of salicylic acid mediated signaling pathway	0	1	1
stress response to metal ion	0	1	3
indole glucosinolate biosynthetic process	0	1	3
D-amino acid biosynthetic process	0	0	1
positive regulation of response to drug	0	1	1
regulation of shade avoidance	0	1	1
sucrose transport	0	0	1
cell fate determination	1	9	14
indoleacetic acid metabolic process	0	0	3
negative regulation of cell division	0	1	3
regulation of flavonol biosynthetic process	0	1	2
flavonol biosynthetic process	0	1	5
diacylglycerol metabolic process	0	0	1
RNA localization	0	1	2
jasmonic acid and ethylene-dependent systemic resistance	0	1	3
fruit ripening	0	3	5
transposition	1	2	3
green leaf volatile biosynthetic process	0	3	6
regulation of L-ascorbic acid biosynthetic process	0	1	3
DNA methylation on cytosine within a CG sequence	0	1	2
sieve element differentiation	0	1	1
positive regulation of DNA demethylation	0	2	4
auxin catabolic process	0	1	2
regulation of vegetative phase change	0	1	1
miRNA transport	0	1	1
root system development	0	1	1
transmembrane phosphate ion transport from cytosol to vacuole	0	0	1
detection of calcium ion	0	1	1
filamentous growth of a population of unicellular organisms	0	0	1
response to mannose	0	1	3
regulation of response to drug	0	1	1
positive regulation of mRNA splicing, via spliceosome	0	5	10
negative regulation of reductive pentose-phosphate cycle	0	1	2
flavonol metabolic process	0	1	5
disaccharide transport	0	0	1
fatty acid alpha-oxidation	0	0	1
hormone catabolic process	0	1	3
plant-type cell wall loosening	0	0	1
positive regulation of apoptotic process	0	1	1
adaxial/abaxial pattern specification	0	1	2
indole glucosinolate catabolic process	0	0	1
cellular response to far red light	0	0	1
response to ketone	0	1	1
positive regulation of anthocyanin metabolic process	0	0	1
response to anoxia	0	0	3
monoterpene metabolic process	0	0	1
stomatal complex morphogenesis	0	0	3
regulation of telomere maintenance via telomere lengthening	0	2	4
early endosome membrane	0	2	2
clathrin-coated vesicle membrane	0	1	1
potassium channel complex	0	0	1
lateral plasma membrane	0	0	1
recycling endosome	0	5	9
rDNA protrusion	0	1	1
root hair tip	0	2	3
phagophore	0	2	3
Sin3-type complex	0	1	3
UBC13-MMS2 complex	0	0	2
multivesicular body membrane	0	0	1
ESC/E(Z) complex	0	2	2
mitochondrial envelope	0	0	2
Sin3 complex	0	1	2
cortical microtubule, transverse to long axis	0	8	18
indole-3-acetonitrile nitrilase activity	0	0	1
indole-3-pyruvate monooxygenase activity	0	0	1
quercetin 4'-O-glucosyltransferase activity	0	3	3
active borate transmembrane transporter activity	0	0	1
plant seed peroxidase activity	0	0	1
UDP-arabinose 4-epimerase activity	0	1	1
guanylate cyclase activity	0	1	1
DNA-binding transcription factor binding	0	2	3
siRNA binding	0	2	3
cinnamyl-alcohol dehydrogenase activity	2	12	28
low-affinity nitrate transmembrane transporter activity	0	2	3
L-proline transmembrane transporter activity	0	0	1
phosphatidylinositol transfer activity	0	5	13
calcium-dependent protein kinase C activity	0	1	1
oxidoreductase activity, acting on the aldehyde or oxo group of donors, oxygen as acceptor	0	2	7
pyridoxine:NADP 4-dehydrogenase activity	0	0	1
phosphatidylserine 1-acylhydrolase activity	0	0	1
(1->3)-beta-D-glucan binding	0	0	1
D-cysteine desulfhydrase activity	0	1	4
desulfoglucosinolate sulfotransferase activity	0	1	2
caffeoyl-CoA O-methyltransferase activity	1	5	12
coniferyl-alcohol glucosyltransferase activity	0	0	1
aldehyde oxidase activity	0	2	7
galactose oxidase activity	0	1	1
O-malonyltransferase activity	0	0	1
arsenate reductase activity	1	0	1
deoxycytidine deaminase activity	0	0	1
allantoin:proton symporter activity	0	0	3
epoxide hydrolase activity	0	2	2
ADP dimethylallyltransferase activity	0	0	1
hydroxycinnamoyltransferase activity	2	1	3
UDP-L-rhamnose synthase activity	0	1	3
minus-end-directed microtubule motor activity	0	0	1
methyl-CpNpG binding	0	1	1
palmitoyl-[acyl-carrier-protein] hydrolase activity	0	1	1
prenylcysteine methylesterase activity	0	0	1
indole-3-acetaldehyde oxidase activity	0	2	3
beta-amyrin synthase activity	0	5	6
omega-amidase activity	0	1	2
L-glutamine transmembrane transporter activity	0	0	2
mandelonitrile lyase activity	0	3	4
phosphatidylinositol-4-phosphate phosphatase activity	0	1	4
ABC-type xenobiotic transporter activity	0	0	1
amidase activity	0	1	1
short-chain carboxylesterase activity	0	1	5
anthocyanidin reductase activity	0	0	1
alpha-1,4-glucosidase activity	0	1	1
methyl jasmonate methylesterase activity	0	0	1
trans-cinnamate 4-monooxygenase activity	0	1	1
galactolipase activity	0	0	3
IAA-amino acid conjugate hydrolase activity	0	6	15
O-hydroxycinnamoyltransferase activity	1	0	1
salicylic acid binding	0	1	1
fatty acid transmembrane transporter activity	0	4	13
inositol-1,4,5-trisphosphate 5-phosphatase activity	0	0	2
8-methylthiopropyl glucosinolate S-oxygenase activity	0	0	1
dimethylallyltranstransferase activity	1	3	4
aryl-aldehyde oxidase activity	0	2	5
methyl-CpG binding	0	1	3
serine racemase activity	0	0	1
NADPH dehydrogenase activity	0	0	1
shikimate O-hydroxycinnamoyltransferase activity	0	1	1
glucomannan 4-beta-mannosyltransferase activity	0	1	3
naringenin 3-dioxygenase activity	0	1	3
jasmonic acid hydrolase	0	0	1
protein kinase C activity	0	1	1
linoleate 13S-lipoxygenase activity	0	0	1
sterol desaturase activity	0	0	1
SCF ubiquitin ligase complex binding	2	0	3
flavonol 3-O-glucosyltransferase activity	0	0	1
hexitol dehydrogenase activity	0	0	1
ATP dimethylallyltransferase activity	0	0	1
flavonol synthase activity	0	0	2
C-19 gibberellin 2-beta-dioxygenase activity	0	8	16
adenylate cyclase activity	0	0	1
UDP-glucose 4,6-dehydratase activity	0	1	3
ether hydrolase activity	0	2	2
delta3,5-delta2,4-dienoyl-CoA isomerase activity	0	0	1
IAA-Ala conjugate hydrolase activity	0	6	15
cinnamoyl-CoA reductase activity	0	1	1
LRR domain binding	0	1	1
methyl-CpNpN binding	0	1	1
phosphatidylinositol phosphate 4-phosphatase activity	0	1	4
phosphorelay response regulator activity	0	0	2
glyceraldehyde-3-phosphate dehydrogenase (NADP+) (non-phosphorylating) activity	0	0	1
cutinase activity	0	1	1
coniferyl-alcohol dehydrogenase activity	1	0	1
indoleacetamide hydrolase activity	0	1	1
acetylserotonin O-methyltransferase activity	0	0	1
termination of RNA polymerase III transcription	0	0	1
UDP-glucose transmembrane transport	0	1	2
nuclear envelope organization	0	0	1
dGTP metabolic process	0	2	3
sulfur amino acid transport	0	1	3
purine deoxyribonucleotide metabolic process	0	2	3
L-cystine transport	0	1	3
purine nucleoside triphosphate catabolic process	0	2	3
dGTP catabolic process	0	2	3
purine deoxyribonucleotide catabolic process	0	2	3
purine deoxyribonucleoside triphosphate metabolic process	0	2	3
purine deoxyribonucleoside triphosphate catabolic process	0	2	3
lipoprotein catabolic process	0	0	2
protein import into peroxisome membrane	0	2	4
glycerophospholipid catabolic process	0	1	3
pyruvate biosynthetic process	0	0	1
mitotic sister chromatid separation	0	1	1
Golgi transport vesicle coating	0	0	2
COPI coating of Golgi vesicle	0	0	2
extraction of mislocalized protein from mitochondrial outer membrane	0	1	3
positive regulation of helicase activity	0	3	12
lipoprotein metabolic process	0	0	2
endonucleolytic cleavage to generate mature 3'-end of SSU-rRNA from (SSU-rRNA, 5.8S rRNA, LSU-rRNA)	0	1	5
coenzyme A catabolic process	0	1	3
regulation of protein localization to chromatin	0	1	1
regulation of cohesin loading	0	1	1
snoRNA localization	0	1	1
sphingoid catabolic process	0	1	2
establishment of protein localization to chromatin	0	1	1
inosine biosynthetic process	0	0	1
ubiquinone-6 metabolic process	0	1	4
homing of group II introns	0	1	1
extraction of mislocalized protein from membrane	0	1	3
intron homing	0	1	1
mRNA 3'-splice site recognition	0	0	1
protein depalmitoylation	0	0	2
ubiquinone-6 biosynthetic process	0	1	4
establishment of protein localization to chromosome	0	1	1
macromolecule depalmitoylation	0	0	2
chromosome separation	0	1	2
establishment of mitotic sister chromatid cohesion	0	1	1
mitochondrial tricarboxylic acid cycle enzyme complex	0	4	6
mitochondrial alpha-ketoglutarate dehydrogenase complex	0	4	6
katanin complex	0	0	1
Shu complex	0	0	1
phosphopantothenoylcysteine decarboxylase complex	0	0	3
U2-type post-spliceosomal complex	0	1	1
fibrillar center	0	1	1
endocytic vesicle membrane	0	0	1
NatB complex	0	1	2
PCNA complex	0	0	1
Scc2-Scc4 cohesin loading complex	0	1	1
pre-snoRNP complex	0	1	1
peribacteroid membrane	0	0	1
dynactin complex	0	1	3
centriole	0	2	2
nucleotide-excision repair factor 3 complex	0	1	2
post-spliceosomal complex	0	1	2
DNA polymerase processivity factor complex	0	0	1
aleurone grain	0	0	1
phenylpyruvate tautomerase activity	1	2	7
8-oxo-7,8-dihydrodeoxyguanosine triphosphate pyrophosphatase activity	0	1	1
pyruvate dehydrogenase (acetyl-transferring) kinase activity	0	0	1
lactaldehyde dehydrogenase activity	0	2	3
uracil:cation symporter activity	0	0	3
nucleobase:cation symporter activity	0	0	3
sulfur amino acid transmembrane transporter activity	0	1	3
L-cystine transmembrane transporter activity	0	1	3
naringenin-chalcone synthase activity	0	6	15
chalcone synthase activity	0	6	15
ethanolamine kinase activity	0	2	6
lipid phosphatase activity	0	0	1
rRNA (guanine-N7-)-methyltransferase activity	0	0	1
exopolyphosphatase activity	0	0	1
cysteine-type exopeptidase activity	0	1	3
alpha-(1->6)-fucosyltransferase activity	0	1	1
ATP:3'-cytidine-cytidine-tRNA adenylyltransferase activity	0	0	2
3,9-dihydroxypterocarpan 6a-monooxygenase activity	0	1	1
soyasaponin III rhamnosyltransferase activity	0	0	1
soyasapogenol B glucuronide galactosyltransferase activity	0	0	1
threonine racemase activity	0	0	1
peroxisome targeting sequence binding	0	1	4
sphingosine-1-phosphate phosphatase activity	0	0	1
4-aminobutyrate transaminase activity	0	2	2
cysteine-type carboxypeptidase activity	0	1	3
acetyl-CoA hydrolase activity	0	1	2
RNA polymerase III core binding	0	0	1
maltose transmembrane transporter activity	0	0	1
1,4-dihydroxy-2-naphthoyl-CoA thioesterase activity	0	0	1
CTP:tRNA cytidylyltransferase activity	0	0	2
6'-deoxychalcone synthase activity	0	1	2
trans-2-enoyl-CoA reductase (NADPH) activity	0	0	1
choline kinase activity	0	1	3
peroxisome matrix targeting signal-1 binding	0	0	1
nitrate reductase (NADH) activity	0	1	3
2'-hydroxyisoflavone reductase activity	0	0	1
dihydrokaempferol 4-reductase activity	1	0	2
nitrate reductase [NAD(P)H] activity	0	1	3
desacetoxyvindoline 4-hydroxylase activity	0	1	2
endopeptidase activator activity	0	0	1
guanosine deaminase activity	0	0	2
tRNA adenylyltransferase activity	0	0	2
ferrous iron transmembrane transporter activity	0	1	2
glutamate dehydrogenase (NADP+) activity	0	1	1
NAD biosynthesis via nicotinamide riboside salvage pathway	0	1	1
periarbuscular membrane	0	1	1
host cell membrane	0	1	1
host cell part	0	2	2
3-oxo-cerotoyl-CoA reductase activity	0	1	1
3-oxo-lignoceroyl-CoA reductase activity	0	1	1
3-oxo-behenoyl-CoA reductase activity	0	1	1
3-oxo-arachidoyl-CoA reductase activity	0	1	1
tyrosine decarboxylase activity	0	0	1
vinorine synthase activity	0	1	1
1-acyl-2-lysophosphatidylserine acylhydrolase activity	0	0	1
galacturan 1,4-alpha-galacturonidase activity	1	2	3
sinapine esterase activity	0	1	1
G protein activity	0	1	1
ferric-chelate reductase (NADH) activity	0	0	1
18-hydroxyoleate peroxygenase activity	0	0	1
oxidoreductase activity, acting on metal ions, NAD or NADP as acceptor	0	0	1
geraniol 10-hydroxylase activity	0	1	1
feruloyl esterase activity	0	1	1
sterol 14-demethylase activity	0	1	1
gibberellin-44 dioxygenase activity	0	1	2
alcohol O-acyltransferase activity	0	1	1
alcohol O-acetyltransferase activity	0	1	1
[protein-PII] uridylyltransferase activity	0	1	2
tetrahydroberberine oxidase activity	0	1	1
sinapyl alcohol dehydrogenase activity	1	1	4
thebane O-demethylase activity	0	0	1
codeine O-demethylase activity	0	0	1
xylogalacturonan beta-1,3-xylosyltransferase activity	0	0	1
arachidoyl-CoA:1-dodecanol O-acyltransferase activity	0	0	1
aldehyde decarbonylase activity	0	4	10
aromatase activity	0	1	1
hydroquinone glucosyltransferase activity	1	0	1
polyneuridine-aldehyde esterase activity	0	0	1
3-oxo-myristate decarboxylase activity	0	0	1
3-oxolaurate decarboxylase activity	0	0	1
aldehyde oxygenase (deformylating) activity	0	4	10
6-beta-hydroxyhyoscyamine epoxidase activity	0	0	1
anthocyanin 5-aromatic acyltransferase activity	0	0	1
N1-acetylspermine:oxygen oxidoreductase (N1-acetylspermidine-forming) activity	0	0	1
oripavine 6-O-demethylase activity	0	0	1
tropine dehydrogenase activity	0	0	2
octadecanal decarbonylase activity	0	4	10
inositol tetrakisphosphate phosphatase activity	0	0	1
costunolide synthase activity	0	0	1
glyoxylate reductase (NAD+) activity	0	1	1
phosphatidyl phospholipase B activity	0	0	1
galactinol-raffinose galactosyltransferase activity	0	1	2
caffeate O-methyltransferase activity	0	0	1
cyclopropane-fatty-acyl-phospholipid synthase activity	1	0	1
abieta-7,13-dien-18-ol hydroxylase activity	0	0	1
taxadien-5-alpha-ol O-acetyltransferase activity	0	1	1
oxidoreductase activity, acting on X-H and Y-H to form an X-Y bond, with oxygen as acceptor	0	0	1
3-oxo-palmitate decarboxylase activity	0	0	1
asparaginyl-tRNA synthase (glutamine-hydrolyzing) activity	0	0	1
flavonoid 3'-monooxygenase activity	0	0	1
caffeoyl-CoA:pelargonidin-3,5-diglucoside 5-O-glucoside-6-O-hydroxycinnamoyltransferase activity	0	0	1
isoflavone-7-O-beta-glucoside 6''-O-malonyltransferase activity	0	0	1
omega-hydroxypalmitate O-sinapoyl transferase activity	0	0	1
pyridoxal phosphatase activity	0	0	1
reticuline oxidase activity	0	0	1
oxidoreductase activity, acting on X-H and Y-H to form an X-Y bond	0	0	1
inositol-1,3,4,5-tetrakisphosphate 5-phosphatase activity	0	0	1
thebaine 6-O-demethylase activity	0	0	1
alpha-1,4-glucan synthase activity	0	0	1
D-xylose 1-dehydrogenase (NADP+) activity	0	0	1
maltose alpha-glucosidase activity	0	1	1
caffeoyl-CoA:delphinidin-3,5-diglucoside 5-O-glucoside-6-O-hydroxycinnamoyltransferase activity	0	0	1
11-oxo-beta-amyrin 30-oxidase activity	0	0	1
fruit ripening, climacteric	0	2	3
extracellular polysaccharide metabolic process	0	1	1
extracellular polysaccharide biosynthetic process	0	1	1
ionotropic glutamate receptor signaling pathway	0	0	1
glutamate receptor signaling pathway	0	0	1
specification of stamen identity	0	0	1
delta12-fatty acid dehydrogenase activity	0	0	1
proline-rich region binding	0	1	1
arsenite transport	0	0	1
cytolysis	0	1	1
peptidoglycan metabolic process	0	0	1
peptidoglycan catabolic process	0	0	1
glycosaminoglycan catabolic process	0	0	1
prostaglandin-E2 9-reductase activity	1	0	1
(R)-limonene synthase activity	0	1	1
casbene synthase activity	0	1	1
tau-protein kinase activity	0	1	1
androstan-3-alpha,17-beta-diol dehydrogenase activity	0	1	1
sphingomyelin phosphodiesterase activity	0	1	1
anthranilate N-benzoyltransferase activity	0	1	1
S-adenosyl-L-methionine:eugenol-O-methyltransferase activity	0	0	1
(iso)eugenol O-methyltransferase activity	0	0	1
o-succinylbenzoate-CoA ligase activity	0	0	1
salutaridinol 7-O-acetyltransferase activity	0	0	1
glucuronosyl-N-acetylglucosaminyl-proteoglycan 4-alpha-N-acetylglucosaminyltransferase activity	0	0	2
retinal dehydrogenase activity	0	0	1
siderophore transmembrane transporter activity	0	0	1
NADPH dehydrogenase (quinone) activity	0	0	2
protein xylosyltransferase activity	0	0	2
mannitol dehydrogenase activity	0	0	1
hippurate hydrolase activity	0	0	1
alliin lyase activity	0	0	1
G protein-coupled receptor kinase activity	0	0	1
WASH complex	0	0	3
ferredoxin metabolic process	0	5	9
nicotine biosynthetic process	0	5	6
nicotine metabolic process	0	5	6
host intracellular part	0	1	1
host intracellular membrane-bounded organelle	0	1	1
host intracellular organelle	0	1	1
host cell nucleus	0	1	1
alkaloid biosynthetic process	0	1	1
geranylgeranyl diphosphate metabolic process	1	0	1
HslUV protease complex	0	1	1
(E)-caffeate-CoA ligase activity	0	1	2
diterpene phytoalexin metabolic process	0	1	1
diterpene phytoalexin biosynthetic process	0	1	1
aleurone grain membrane	0	0	1
IgE binding	1	0	1
beta-D-fucosidase activity	0	2	2
immunoglobulin binding	1	0	1
intraciliary transport particle B	0	1	1
dynein light intermediate chain binding	0	0	1
isoquinoline alkaloid metabolic process	0	1	1
isoquinoline alkaloid biosynthetic process	0	1	1
amino acid catabolic process to alcohol via Ehrlich pathway	0	2	4
regulation of filamentous growth	0	0	1
regulation of pseudohyphal growth	0	0	1
regulation of filamentous growth of a population of unicellular organisms	0	0	1
hypermethylation of CpG island	0	1	2
positive regulation of pseudohyphal growth by positive regulation of transcription from RNA polymerase II promoter	0	0	1
positive regulation of filamentous growth	0	0	1
DNA hypermethylation	0	1	2
amino acid catabolic process via Ehrlich pathway	0	2	4
positive regulation of filamentous growth of a population of unicellular organisms	0	0	1
regulation of growth of unicellular organism as a thread of attached cells	0	0	1
positive regulation of peptidase activity	0	1	1
positive regulation of growth of unicellular organism as a thread of attached cells	0	0	1
positive regulation of pseudohyphal growth	0	0	1
positive regulation of apoptotic signaling pathway	0	1	1
aromatic amino acid family catabolic process to alcohol via Ehrlich pathway	0	2	4
quercetin 3-O-methyltransferase activity	0	1	1
myricetin 3-O-glucosyltransferase activity	0	0	1
organic acid:sodium symporter activity	0	1	1
amino acid:cation symporter activity	0	1	1
daphnetin 3-O-glucosyltransferase activity	0	0	1
oxidoreductase activity, acting on phosphorus or arsenic in donors, disulfide as acceptor	1	0	1
amino acid:sodium symporter activity	0	1	1
arsenate reductase (glutaredoxin) activity	1	0	1
oxidoreductase activity, acting on phosphorus or arsenic in donors	1	0	1
limonoid glucosyltransferase activity	0	0	1
secondary cell wall biogenesis involved in seed trichome differentiation	0	1	1
telomere tethering at nuclear periphery	0	1	1
telomere localization	0	1	1
seed trichome elongation	0	0	1
calcium ion transmembrane import into cytosol	0	0	2
seed trichome differentiation	0	0	1
seed trichome initiation	0	0	1
regulation of sequestering of calcium ion	0	0	2
calcium ion transport into cytosol	0	0	2
release of sequestered calcium ion into cytosol	0	0	2
negative regulation of sequestering of calcium ion	0	0	2
trihydroxystilbene synthase activity	0	0	1
cell-cell adhesion via plasma-membrane adhesion molecules	0	0	1
homophilic cell adhesion via plasma membrane adhesion molecules	0	0	1
troponin complex	0	0	1
voltage-gated potassium channel complex	0	0	1
neuron projection	0	0	1
voltage-gated calcium channel complex	0	1	2
NAD+ nucleosidase activity	0	1	1
oxidoreductase activity, acting on paired donors, with incorporation or reduction of molecular oxygen, reduced pteridine as one donor, and incorporation of one atom of oxygen	0	0	1
geranylgeranyl diphosphate biosynthetic process	1	0	1
geranyl diphosphate metabolic process	1	0	1
geranyl diphosphate biosynthetic process	1	0	1
capsule organization	0	1	1
epithelial cell differentiation	0	1	1
capsule polysaccharide biosynthetic process	0	1	1
epidermal cell differentiation	0	1	1
UDP-L-arabinose biosynthetic process	0	1	1
modulation by virus of host process	0	0	1
modulation by symbiont of host process	0	0	1
transport along microtubule	0	1	1
aldonate transmembrane transport	0	0	1
microtubule-based transport	0	1	1
phosphoglycerate transmembrane transport	0	0	1
epidermal cell fate specification	0	0	1
2-oxoglutarate metabolic process	0	0	1
plastid large ribosomal subunit	0	0	1
chloride channel complex	0	0	1
NAD(P)+ nucleosidase activity	0	1	1
NAD+ nucleotidase, cyclic ADP-ribose generating	0	1	1
phospholipase activator activity	0	0	1
molecular sequestering activity	0	0	1
hydroxycinnamate 4-beta-glucosyltransferase activity	0	0	1
metal ion sequestering activity	0	0	1
flavonol 7-O-beta-glucosyltransferase activity	0	0	1
lipase activator activity	0	0	1
non-motile cilium assembly	0	1	1
cilium assembly	0	1	1
plasma membrane bounded cell projection assembly	0	1	1
cilium organization	0	1	1
plasma membrane bounded cell projection organization	0	1	1
axonemal dynein complex assembly	0	1	1
intraciliary transport	0	1	1
cilium or flagellum-dependent cell motility	0	1	1
cilium-dependent cell motility	0	1	1
cilium movement	0	1	1
intraciliary retrograde transport	0	1	1
cilium movement involved in cell motility	0	1	1
hemolysis by symbiont of host erythrocytes	0	1	1
hemolysis in other organism	0	1	1
hemolysis in other organism involved in symbiotic interaction	0	1	1
cytolysis in other organism	0	1	1
cytolysis by symbiont of host cells	0	0	1
peptidyl-glutamic acid modification	0	0	1
axoneme assembly	0	0	1
killing of cells in other organism involved in symbiotic interaction	0	0	1
protein polyglutamylation	0	0	1
cytolysis in other organism involved in symbiotic interaction	0	0	1
killing by symbiont of host cells	0	0	1
ciliary base	0	1	1
ciliary basal body	0	1	1
axonemal microtubule	0	1	1
cilium	0	1	1
intraciliary transport particle A	0	1	1
axonemal dynein complex	0	1	1
axoneme	0	1	1
motile cilium	0	0	1
intraciliary transport particle B binding	0	1	1
glutamate:sodium symporter activity	0	1	1
dynein heavy chain binding	0	1	1
acetate kinase activity	0	1	1
tubulin-glutamic acid ligase activity	0	0	1
protein-glutamic acid ligase activity	0	0	1
JUN kinase phosphatase activity	0	0	1
