## Supplemental Data 2 for "Universal signatures of transposable element compartmentalization across eukaryotic genomes": GO_presence_summaries_Streptophyta_LINE.tsv

regulation of cellular protein metabolic process	6	29	70
histidine metabolic process	0	33	64
histidine biosynthetic process	0	33	64
regulation of protein metabolic process	6	32	70
pentose-phosphate shunt	1	26	58
protein phosphorylation	8	23	59
proteolysis	11	24	71
glucose 6-phosphate metabolic process	4	24	68
NADPH regeneration	2	29	68
regulation of cellular amide metabolic process	6	32	70
regulation of translation	7	29	70
posttranscriptional regulation of gene expression	6	32	70
ribosome biogenesis	5	22	69
leucine biosynthetic process	0	11	29
regulation of organelle organization	5	29	70
protein modification process	5	33	71
NADP metabolic process	2	31	68
abscisic acid-activated signaling pathway	8	28	69
ribonucleoprotein complex biogenesis	4	23	69
macromolecule modification	4	32	71
phosphorylation	9	25	71
sterol transport	1	21	50
inositol lipid-mediated signaling	3	26	55
leucine metabolic process	0	28	62
organic hydroxy compound transport	1	27	57
regulation of cellular component size	4	23	70
regulation of cytoskeleton organization	3	23	70
regulation of anatomical structure size	4	23	70
cellular protein modification process	3	35	71
regulation of transport	4	32	68
cellular aldehyde metabolic process	3	31	68
regulation of localization	6	29	69
regulation of transferase activity	0	20	55
anatomical structure morphogenesis	4	39	69
protein folding	2	37	70
anther wall tapetum development	0	7	22
glycerol metabolic process	0	25	67
S-adenosylmethionine metabolic process	0	19	48
alditol metabolic process	0	25	68
glucose metabolic process	1	24	69
regulation of developmental growth	2	31	66
S-adenosylmethionine biosynthetic process	0	16	40
serine family amino acid metabolic process	2	29	69
phosphate-containing compound metabolic process	9	31	71
reproduction	5	26	61
multi-organism reproductive process	5	27	60
multi-organism process	3	31	64
sexual reproduction	5	27	60
endoplasmic reticulum mannose trimming	0	1	2
histone methylation	1	23	53
thylakoid membrane organization	3	18	41
plastid membrane organization	3	18	41
mannose trimming involved in glycoprotein ERAD pathway	0	2	3
nuclear-transcribed mRNA catabolic process, nonsense-mediated decay	0	26	66
negative regulation of protein modification by small protein conjugation or removal	0	0	2
regulation of auxin polar transport	0	9	28
protein deglycosylation involved in glycoprotein catabolic process	0	2	3
seed dormancy process	0	15	16
dormancy process	0	15	16
negative regulation of ubiquitin protein ligase activity	0	0	2
regulation of ubiquitin-protein transferase activity	0	6	19
negative regulation of growth	0	15	42
regulation of root meristem growth	0	11	22
glycoprotein metabolic process	1	14	35
regulation of ubiquitin protein ligase activity	0	1	8
DNA topological change	4	20	63
embryonic meristem development	0	2	5
response to fatty acid	0	14	28
endoplasmic reticulum organization	0	11	31
asymmetric cell division	0	17	37
actin filament polymerization	0	8	16
cellular modified amino acid catabolic process	0	27	57
negative regulation of protein ubiquitination	0	0	2
mitochondrial translational elongation	1	11	20
primary meristem tissue development	0	2	5
negative regulation of developmental growth	0	9	32
endoplasmic reticulum calcium ion homeostasis	0	6	10
methionyl-tRNA aminoacylation	0	1	3
DNA conformation change	2	29	68
procambium histogenesis	0	3	5
response to jasmonic acid	0	14	28
negative regulation of organ growth	0	8	25
peptide catabolic process	1	22	53
regulation of protein modification by small protein conjugation or removal	0	7	21
regulation of protein ubiquitination	0	7	21
meristem development	1	4	9
protein deglycosylation	1	4	15
negative regulation of ubiquitin-protein transferase activity	0	0	2
sulfur compound catabolic process	1	19	51
protein alpha-1,2-demannosylation	0	2	3
generation of catalytic spliceosome for second transesterification step	0	1	2
histone lysine methylation	0	20	49
regulation of meristem growth	1	19	33
protein demannosylation	0	2	3
glutathione catabolic process	0	19	45
protein metabolic process	8	28	71
plant-type cell wall organization	1	32	69
regulation of protein modification process	2	28	60
membrane organization	3	25	69
regulation of actin cytoskeleton organization	3	23	69
regulation of protein polymerization	3	26	69
regulation of actin filament length	3	25	69
regulation of actin filament organization	3	25	69
regulation of protein-containing complex assembly	2	25	69
regulation of supramolecular fiber organization	3	25	69
regulation of actin polymerization or depolymerization	3	25	69
regulation of actin filament-based process	3	23	69
glycine metabolic process	0	31	68
regulation of actin filament polymerization	3	25	69
mRNA cleavage	1	13	39
L-serine metabolic process	3	32	68
plant-type cell wall organization or biogenesis	2	32	69
phosphorus metabolic process	9	31	71
modification-dependent macromolecule catabolic process	4	28	70
ubiquitin-dependent protein catabolic process	4	28	70
modification-dependent protein catabolic process	4	30	70
response to radiation	2	26	69
response to light stimulus	3	27	69
regulation of transmembrane transport	4	36	67
aerobic electron transport chain	4	19	67
cellular respiration	0	23	69
sulfur amino acid metabolic process	3	25	69
sulfur amino acid biosynthetic process	1	24	69
aerobic respiration	0	23	69
serine family amino acid biosynthetic process	0	37	68
cell redox homeostasis	1	15	45
phosphatidylinositol phosphate biosynthetic process	4	30	66
protein neddylation	0	14	28
amino acid salvage	1	17	55
protein insertion into mitochondrial outer membrane	1	8	19
positive regulation of phosphorylation	0	22	50
negative regulation of transferase activity	0	16	35
L-methionine biosynthetic process	1	21	60
response to gravity	1	21	65
activation of protein kinase activity	0	20	39
protein polymerization	3	23	61
regulation of spindle organization	0	24	55
regulation of ubiquitin-dependent protein catabolic process	3	15	30
positive regulation of signaling	0	14	38
positive regulation of phosphate metabolic process	0	24	50
negative regulation of developmental process	0	29	64
positive regulation of kinase activity	0	22	45
phosphatidic acid metabolic process	0	5	13
positive regulation of protein kinase activity	0	19	42
citrate metabolic process	1	4	13
primary alcohol metabolic process	0	3	11
positive regulation of transferase activity	0	20	48
outer mitochondrial membrane organization	1	8	19
positive regulation of signal transduction	0	16	38
positive regulation of cell communication	0	16	38
isopentenyl diphosphate metabolic process	1	28	66
positive regulation of protein modification process	0	25	52
glyceraldehyde-3-phosphate metabolic process	1	20	47
glycine decarboxylation via glycine cleavage system	1	5	20
regulation of organ growth	0	12	42
phosphatidylinositol-mediated signaling	3	16	38
phosphatidic acid biosynthetic process	0	5	12
positive regulation of catalytic activity	2	23	55
Arp2/3 complex-mediated actin nucleation	0	30	62
regulation of response to red or far red light	0	22	49
positive regulation of protein phosphorylation	0	24	50
L-methionine salvage from methylthioadenosine	1	17	55
gravitropism	1	22	65
peptidyl-lysine methylation	2	25	55
mature ribosome assembly	0	5	13
positive regulation of phosphorus metabolic process	0	24	50
isopentenyl diphosphate biosynthetic process	1	28	66
regulation of proteasomal ubiquitin-dependent protein catabolic process	3	15	30
L-methionine salvage	1	17	55
negative regulation of protein modification process	3	21	49
removal of superoxide radicals	0	17	28
negative regulation of multicellular organismal process	0	30	64
isopentenyl diphosphate biosynthetic process, methylerythritol 4-phosphate pathway	0	18	39
regulation of mitotic spindle organization	0	24	55
superoxide metabolic process	0	26	44
RNA phosphodiester bond hydrolysis	2	22	50
microtubule-based movement	2	27	70
regulation of cellular component biogenesis	2	22	69
movement of cell or subcellular component	3	27	70
respiratory electron transport chain	2	21	70
one-carbon metabolic process	3	30	68
phenylpropanoid biosynthetic process	5	29	67
metabolic process	7	39	71
hexose metabolic process	1	30	70
secondary metabolite biosynthetic process	4	30	69
guard cell differentiation	1	28	65
plant epidermal cell differentiation	1	29	66
energy derivation by oxidation of organic compounds	0	23	70
cellular metabolic compound salvage	4	30	69
regulation of protein phosphorylation	1	20	58
cellular response to chemical stimulus	2	35	69
cysteine biosynthetic process from serine	2	31	67
acylglycerol biosynthetic process	1	30	63
acylglycerol metabolic process	1	31	64
nucleic acid phosphodiester bond hydrolysis	2	30	68
regulation of protein kinase activity	1	20	55
cellular response to oxidative stress	2	30	69
regulation of kinase activity	1	21	55
mitochondrial electron transport, ubiquinol to cytochrome c	0	24	59
neutral lipid biosynthetic process	1	30	63
neutral lipid metabolic process	1	31	64
cellular response to chemical stress	4	27	69
triglyceride biosynthetic process	2	27	62
triglyceride metabolic process	1	31	64
regulation of phosphorylation	1	21	58
malate metabolic process	2	23	67
protein modification by small protein conjugation	3	35	70
regulation of biological quality	3	25	71
cellular macromolecule catabolic process	5	31	70
regulation of growth	1	29	69
response to cold	2	25	68
regulation of cellular component organization	3	25	70
lipid transport	2	33	70
mitochondrial membrane organization	1	30	68
cysteine biosynthetic process	2	32	68
protein insertion into mitochondrial membrane	1	29	68
establishment of protein localization to mitochondrial membrane	1	28	68
steroid biosynthetic process	4	30	68
cysteine metabolic process	6	29	68
regulation of protein depolymerization	1	21	51
serine family amino acid catabolic process	1	24	54
intracellular receptor signaling pathway	0	7	14
positive regulation of protein-containing complex assembly	2	26	67
glycine catabolic process	1	14	43
protein alkylation	2	22	56
negative regulation of protein depolymerization	1	21	51
protein methylation	2	22	56
glycine biosynthetic process	0	37	62
regulation of ethylene-activated signaling pathway	3	24	59
regulation of cellular protein catabolic process	3	21	55
cellular oxidant detoxification	0	21	49
positive regulation of cellular component biogenesis	2	26	67
regulation of actin filament depolymerization	1	21	51
regulation of peroxisome size	0	10	26
regulation of proteolysis involved in cellular protein catabolic process	3	19	53
negative regulation of protein-containing complex disassembly	1	21	51
tRNA 3'-terminal CCA addition	0	4	10
negative regulation of protein polymerization	1	28	60
regulation of ion transmembrane transport	4	28	64
positive regulation of organelle organization	2	29	67
tRNA aminoacylation	5	40	68
protein K63-linked ubiquitination	0	14	36
'de novo' pyrimidine nucleobase biosynthetic process	0	26	64
negative regulation of supramolecular fiber organization	1	28	60
negative regulation of actin filament depolymerization	1	21	51
negative regulation of ethylene-activated signaling pathway	3	21	48
regulation of proteasomal protein catabolic process	3	21	53
cellular calcium ion homeostasis	1	35	66
CTP salvage	0	6	14
CAAX-box protein processing	0	28	63
UMP salvage	0	19	37
regulation of phosphorelay signal transduction system	3	24	59
calcium ion homeostasis	1	35	66
cellular detoxification	2	31	61
mannose metabolic process	0	18	45
amino acid activation	5	41	68
cellular divalent inorganic cation homeostasis	2	29	67
positive regulation of cytoskeleton organization	2	27	67
actin nucleation	2	28	67
response to blue light	0	29	64
negative regulation of protein-containing complex assembly	1	28	60
actin filament capping	1	21	51
glycine biosynthetic process from serine	0	33	60
negative regulation of phosphorelay signal transduction system	3	21	48
blue light signaling pathway	0	7	14
tRNA aminoacylation for protein translation	6	42	68
regulation of microtubule-based process	0	26	64
ribulose bisphosphate carboxylase complex assembly	0	5	20
regulation of microtubule cytoskeleton organization	0	24	64
cellular response to blue light	0	7	17
negative regulation of actin filament polymerization	1	28	60
protein refolding	2	35	66
pyrimidine nucleotide salvage	0	19	37
negative regulation of cytoskeleton organization	1	28	60
regulation of cellular catabolic process	3	25	66
pyrimidine ribonucleotide salvage	0	19	37
deoxyribonucleotide biosynthetic process	1	23	59
positive regulation of supramolecular fiber organization	2	27	67
deoxyribonucleotide metabolic process	2	29	67
positive regulation of actin filament polymerization	2	27	67
pyrimidine-containing compound salvage	0	23	42
ncRNA 3'-end processing	3	27	64
regulation of nuclear division	3	31	65
tRNA 3'-end processing	0	4	10
positive regulation of protein polymerization	2	27	67
phosphorylation of RNA polymerase II C-terminal domain	0	8	19
phenylpropanoid metabolic process	3	30	68
glycerolipid biosynthetic process	9	38	70
organic substance metabolic process	4	42	71
protein ubiquitination	2	33	70
steroid metabolic process	5	27	68
response to abiotic stimulus	1	23	70
actin filament organization	4	22	69
regulation of generation of precursor metabolites and energy	1	16	39
cellular response to environmental stimulus	3	20	64
positive regulation of molecular function	2	26	55
regulation of amino acid transmembrane transport	2	20	43
methionine metabolic process	0	19	67
negative regulation of organelle organization	2	32	66
regulation of amine transport	2	20	43
cellular response to abiotic stimulus	3	20	64
methionine biosynthetic process	1	18	67
regulation of photosynthesis	0	16	37
regulation of catabolic process	3	23	68
regulation of photoperiodism, flowering	1	25	59
pyridoxal phosphate biosynthetic process	0	15	39
cellular response to light stimulus	1	20	64
pyrimidine nucleobase biosynthetic process	0	26	65
negative regulation of cellular component organization	4	30	67
nucleotide transport	2	24	66
peroxisome fission	0	30	61
cellular response to radiation	1	18	64
regulation of protein catabolic process	4	30	65
regulation of amino acid export	2	20	43
pyrimidine nucleobase metabolic process	0	28	67
regulation of photosynthesis, light reaction	0	15	34
regulation of amino acid transport	2	20	43
multicellular organismal reproductive process	1	19	41
aldehyde biosynthetic process	1	19	51
pyridoxal phosphate metabolic process	0	15	39
regulation of organic acid transport	2	20	43
negative regulation of intracellular signal transduction	5	22	62
hormone-mediated signaling pathway	1	25	69
regulation of proteolysis	9	18	64
RNA 3'-end processing	2	23	68
negative regulation of protein metabolic process	5	25	66
pyrimidine nucleotide biosynthetic process	1	29	68
pyrimidine nucleotide metabolic process	1	30	68
negative regulation of cellular protein metabolic process	5	25	66
external encapsulating structure organization	1	34	70
ncRNA metabolic process	3	38	70
sulfur compound biosynthetic process	3	39	70
cellular amino acid biosynthetic process	3	27	70
protein modification by small protein conjugation or removal	0	33	70
carbohydrate transport	5	28	70
organonitrogen compound metabolic process	4	33	71
regulation of biological process	8	26	71
positive regulation of protein metabolic process	2	34	69
vitamin B6 biosynthetic process	0	33	64
positive regulation of cellular component organization	1	30	68
cytosolic transport	3	28	69
ribosome assembly	0	22	42
response to endoplasmic reticulum stress	0	28	68
protoporphyrinogen IX biosynthetic process	4	25	65
regulation of intracellular signal transduction	2	29	69
phosphatidylinositol biosynthetic process	4	31	70
protein polyubiquitination	4	32	63
photosynthesis, dark reaction	2	31	57
vitamin B6 metabolic process	0	33	64
positive regulation of cellular protein metabolic process	2	35	69
reductive pentose-phosphate cycle	2	31	57
mRNA polyadenylation	2	23	63
retrograde transport, endosome to Golgi	3	31	69
protoporphyrinogen IX metabolic process	4	25	65
mitochondrial electron transport, NADH to ubiquinone	3	13	33
regulation of ion transport	4	31	66
tetrahydrofolate interconversion	3	32	68
biological_process	3	30	71
ethylene-activated signaling pathway	2	26	69
cellular homeostasis	1	27	70
cell wall organization	0	38	70
cell wall organization or biogenesis	0	42	70
microtubule-based process	0	34	70
mRNA catabolic process	4	21	69
cellular component biogenesis	2	29	70
phosphorelay signal transduction system	2	33	70
sulfur compound metabolic process	5	33	70
RNA catabolic process	10	25	70
primary metabolic process	8	36	71
cellular protein metabolic process	3	36	71
biological regulation	4	34	71
developmental process involved in reproduction	6	32	69
reproductive process	4	37	70
xenobiotic transport	3	22	67
nucleobase-containing compound catabolic process	8	30	70
regulation of developmental process	3	28	69
xenobiotic detoxification by transmembrane export across the plasma membrane	3	22	67
regulation of cyclin-dependent protein kinase activity	1	19	55
regulation of protein-containing complex disassembly	2	30	67
pyrimidine ribonucleoside monophosphate biosynthetic process	0	28	66
UMP biosynthetic process	0	28	66
branched-chain amino acid metabolic process	3	31	68
pyrimidine nucleoside monophosphate biosynthetic process	0	30	66
positive regulation of response to stimulus	2	24	68
peroxisome organization	1	29	68
UMP metabolic process	0	28	66
copper ion homeostasis	0	18	54
pyrimidine nucleoside monophosphate metabolic process	0	30	66
regulation of cyclin-dependent protein serine/threonine kinase activity	1	19	55
peptidyl-lysine modification	4	23	63
jasmonic acid mediated signaling pathway	6	22	67
phloem or xylem histogenesis	3	23	66
mRNA 3'-end processing	2	24	67
response to virus	2	30	60
tricarboxylic acid metabolic process	3	26	63
cellular copper ion homeostasis	1	15	46
organophosphate ester transport	1	29	69
pyrimidine ribonucleoside monophosphate metabolic process	0	28	66
alcohol metabolic process	3	31	70
cellular amino acid metabolic process	1	37	71
pectin catabolic process	1	34	71
ncRNA processing	3	34	70
response to temperature stimulus	0	27	68
cytokinin-activated signaling pathway	3	31	68
proteolysis involved in cellular protein catabolic process	8	28	70
cellular component organization or biogenesis	7	24	71
homeostatic process	1	24	70
export across plasma membrane	3	24	67
supramolecular fiber organization	3	21	69
tetrahydrofolate metabolic process	3	32	68
auxin metabolic process	4	24	65
nucleobase biosynthetic process	1	29	68
divalent inorganic cation homeostasis	2	32	68
nucleobase metabolic process	1	28	68
pyrimidine nucleoside triphosphate biosynthetic process	2	33	66
pyrimidine nucleoside triphosphate metabolic process	2	31	67
CTP biosynthetic process	2	32	66
pyrimidine ribonucleoside triphosphate biosynthetic process	2	32	66
regulation of protein serine/threonine kinase activity	1	21	55
CTP metabolic process	2	32	66
pyrimidine ribonucleoside triphosphate metabolic process	2	32	66
chromosome organization	5	32	71
folic acid-containing compound metabolic process	3	28	68
tricarboxylic acid cycle	1	29	69
phospholipid biosynthetic process	7	38	70
cell differentiation	6	27	70
macromolecule metabolic process	6	33	71
regulation of cell communication	2	26	70
regulation of signaling	2	26	70
regulation of signal transduction	2	26	70
monosaccharide metabolic process	4	25	70
tropism	2	25	69
inner mitochondrial membrane organization	1	24	65
sterol biosynthetic process	2	25	68
transcription initiation from RNA polymerase II promoter	1	19	68
proton export across plasma membrane	0	24	59
nuclear-transcribed mRNA catabolic process	2	27	68
endosomal transport	3	31	70
nucleotide-excision repair	2	25	69
base-excision repair	1	29	66
lignin metabolic process	2	29	66
lignin catabolic process	2	27	66
actin filament bundle assembly	2	19	48
response to salt stress	2	26	56
extracellular structure organization	1	24	67
iron ion homeostasis	0	34	63
protein insertion into mitochondrial inner membrane	1	25	65
actin filament bundle organization	2	19	48
trehalose metabolic process	4	30	68
tissue development	2	29	68
pteridine-containing compound metabolic process	3	31	68
phenylpropanoid catabolic process	2	27	66
cellulose microfibril organization	1	19	64
sterol metabolic process	2	31	68
extracellular matrix organization	1	24	67
organic hydroxy compound metabolic process	3	34	70
methylation	6	21	70
macromolecule catabolic process	5	35	71
regulation of response to stimulus	1	27	70
intracellular signal transduction	3	33	70
rRNA processing	5	29	70
rRNA metabolic process	5	30	70
protein dephosphorylation	0	26	57
phospholipid metabolic process	5	43	70
regulation of reproductive process	2	33	69
metallo-sulfur cluster assembly	4	29	69
regulation of phosphate metabolic process	5	18	60
iron-sulfur cluster assembly	4	29	69
cytokinin biosynthetic process	1	27	68
rhythmic process	2	30	67
actin polymerization or depolymerization	3	22	64
mitochondrion organization	0	22	68
regulation of phosphorus metabolic process	5	19	60
regulation of cellular process	5	33	71
protein insertion into membrane	1	25	68
cellular metal ion homeostasis	1	22	69
cellular cation homeostasis	0	22	69
cellular response to stimulus	1	27	71
galacturonan metabolic process	2	31	71
pectin metabolic process	2	31	71
cell recognition	5	23	68
regulation of multicellular organismal process	3	24	69
pyrimidine-containing compound metabolic process	2	34	69
pyrimidine-containing compound biosynthetic process	1	38	69
rejection of self pollen	0	20	42
gibberellin mediated signaling pathway	2	24	55
glycerophospholipid biosynthetic process	8	35	70
macromolecule methylation	3	24	70
recognition of pollen	5	23	68
gibberellic acid mediated signaling pathway	1	25	53
tRNA metabolic process	5	39	70
peptidyl-proline modification	1	27	57
polyol metabolic process	0	33	70
protein processing	3	31	69
cellular chemical homeostasis	1	25	70
protein peptidyl-prolyl isomerization	1	28	57
cellular ion homeostasis	0	26	69
organelle organization	3	30	71
polysaccharide catabolic process	1	36	71
organic hydroxy compound biosynthetic process	5	26	70
protein localization to mitochondrion	3	32	68
establishment of protein localization to mitochondrion	3	32	68
nucleobase-containing compound transport	1	26	70
transition metal ion homeostasis	0	28	69
generation of precursor metabolites and energy	3	16	71
response to oxidative stress	3	32	70
developmental process	5	30	71
cellular hormone metabolic process	0	27	68
cytokinin metabolic process	1	24	68
hormone biosynthetic process	1	32	68
localization within membrane	4	22	69
establishment of protein localization to membrane	3	19	69
protein localization to membrane	3	18	69
negative regulation of gene expression	5	33	71
metal ion homeostasis	0	24	69
inorganic ion homeostasis	0	28	69
glutathione metabolic process	5	23	70
cellular nitrogen compound catabolic process	4	33	70
cation homeostasis	0	30	69
heterocycle catabolic process	6	30	70
lipid catabolic process	2	35	70
amine metabolic process	1	33	70
hormone metabolic process	2	27	68
signal transduction	1	33	71
mitochondrial transport	0	31	69
chemical homeostasis	1	23	70
ion homeostasis	1	26	69
regulation of catalytic activity	4	21	58
cellular modified amino acid metabolic process	5	24	70
export from cell	3	24	70
cell wall modification	2	41	70
glycerolipid metabolic process	6	40	70
organic cyclic compound catabolic process	2	37	70
regulation of molecular function	4	19	58
regulation of hormone levels	1	26	69
aromatic compound catabolic process	2	35	70
cellular developmental process	6	25	70
secondary metabolic process	2	34	69
negative regulation of macromolecule metabolic process	4	33	71
negative regulation of metabolic process	5	31	71
RNA modification	2	33	71
cellular response to stress	1	27	71
lipid metabolic process	4	45	71
reactive oxygen species metabolic process	5	34	70
cellular macromolecule metabolic process	5	32	71
carbohydrate metabolic process	5	31	71
negative regulation of biological process	7	33	71
cellular component organization	5	30	71
nitrogen compound metabolic process	5	35	71
regulation of macromolecule metabolic process	6	36	71
galactose metabolic process	1	30	67
import into nucleus	1	33	69
regulation of metabolic process	4	40	71
RNA polyadenylation	4	23	68
protein import into nucleus	1	32	69
negative regulation of peptidase activity	5	18	53
DNA replication	1	31	70
protein localization to nucleus	1	32	69
dephosphorylation	1	27	70
nucleotide salvage	2	29	67
regulation of shoot system development	3	25	68
regulation of peptidase activity	5	17	53
negative regulation of proteolysis	5	16	53
electron transport chain	4	18	71
regulation of flower development	3	25	68
pseudouridine synthesis	3	22	68
heterocycle biosynthetic process	5	35	71
nucleobase-containing compound biosynthetic process	3	33	71
cellular nitrogen compound biosynthetic process	6	25	71
cellular nitrogen compound metabolic process	5	29	71
defense response	12	24	70
purine nucleotide metabolic process	1	32	70
purine-containing compound metabolic process	2	29	70
purine ribonucleotide metabolic process	1	30	70
vesicle-mediated transport	4	27	71
heterocycle metabolic process	11	22	71
aromatic compound biosynthetic process	6	35	71
cellular biosynthetic process	6	34	71
macromolecule biosynthetic process	6	22	71
RNA biosynthetic process	5	29	71
organic substance biosynthetic process	6	32	71
organic cyclic compound biosynthetic process	7	32	71
nucleobase-containing compound metabolic process	7	26	71
organic cyclic compound metabolic process	7	28	71
protein-containing complex subunit organization	6	27	71
protein-containing complex assembly	4	31	71
ribose phosphate metabolic process	1	31	70
ribonucleotide metabolic process	1	29	70
nucleobase-containing small molecule metabolic process	1	29	70
cellular macromolecule biosynthetic process	6	23	71
purine nucleotide biosynthetic process	1	36	70
purine ribonucleotide biosynthetic process	4	30	70
purine-containing compound biosynthetic process	1	36	70
biosynthetic process	5	32	71
cellular aromatic compound metabolic process	9	25	71
cellular protein-containing complex assembly	3	30	71
cellular localization	5	30	71
carbohydrate derivative biosynthetic process	6	37	70
intracellular transport	2	34	71
establishment of localization in cell	1	34	71
endoplasmic reticulum to Golgi vesicle-mediated transport	1	37	70
cellular carbohydrate biosynthetic process	2	31	71
isoprenoid biosynthetic process	5	34	71
monocarboxylic acid metabolic process	4	30	71
isoprenoid metabolic process	8	34	71
intracellular protein transport	0	30	70
Golgi vesicle transport	3	30	70
transcription, DNA-templated	5	32	71
nucleic acid-templated transcription	5	32	71
organonitrogen compound biosynthetic process	3	31	71
anion transport	0	23	71
ATP metabolic process	2	19	70
pigment metabolic process	2	37	70
cell cycle process	1	40	71
cellular amide metabolic process	8	17	71
amide biosynthetic process	6	22	71
system development	2	28	69
ribose phosphate biosynthetic process	3	35	70
ribonucleotide biosynthetic process	4	33	70
carbohydrate biosynthetic process	2	29	71
localization	1	24	71
cellular component assembly	3	34	71
macromolecule localization	3	24	71
establishment of localization	1	21	71
nucleotide metabolic process	1	31	70
nucleoside phosphate metabolic process	1	31	70
anatomical structure development	3	31	70
response to stress	7	29	71
protein localization	2	24	71
establishment of protein localization	1	22	71
response to stimulus	4	29	71
transport	1	21	71
nitrogen compound transport	1	20	71
response to biotic stimulus	6	21	70
nucleic acid metabolic process	9	26	71
immune system process	7	21	70
mRNA processing	3	25	70
immune response	7	21	70
defense response to other organism	7	21	70
aromatic amino acid family metabolic process	2	29	68
terpenoid biosynthetic process	6	34	70
protein-DNA complex assembly	0	26	70
protein-DNA complex subunit organization	1	26	70
terpenoid metabolic process	7	34	70
shoot system development	2	22	68
glutamine family amino acid metabolic process	0	27	70
plant organ development	3	23	69
pigment biosynthetic process	3	32	69
cell cycle	2	31	70
carbohydrate derivative metabolic process	2	33	70
protein transport	1	22	71
organonitrogen compound catabolic process	1	27	70
RNA metabolic process	10	28	71
regulation of transcription by RNA polymerase II	2	33	70
response to external stimulus	4	28	70
translation	3	25	71
peptide biosynthetic process	3	25	71
ion transport	0	21	71
peptide metabolic process	6	19	71
cellular lipid metabolic process	4	43	71
positive regulation of RNA biosynthetic process	2	30	70
positive regulation of transcription, DNA-templated	2	30	70
positive regulation of nucleic acid-templated transcription	2	30	70
positive regulation of RNA metabolic process	1	31	70
positive regulation of nucleobase-containing compound metabolic process	1	30	70
response to other organism	5	24	70
response to external biotic stimulus	4	25	70
biological process involved in interspecies interaction between organisms	4	26	70
positive regulation of cellular biosynthetic process	3	29	70
positive regulation of macromolecule biosynthetic process	3	30	70
positive regulation of biosynthetic process	3	29	70
protein catabolic process	2	29	70
small molecule catabolic process	3	26	71
RNA splicing	2	32	70
monocarboxylic acid biosynthetic process	1	32	70
ADP metabolic process	2	17	69
mitochondrial transmembrane transport	3	26	68
purine nucleoside diphosphate metabolic process	2	17	69
glycolytic process	2	17	69
ribonucleoside diphosphate metabolic process	2	19	69
purine ribonucleoside diphosphate metabolic process	2	17	69
ATP generation from ADP	2	17	69
carbohydrate derivative catabolic process	4	25	68
membrane lipid metabolic process	5	28	70
endocytosis	0	33	69
cellular polysaccharide biosynthetic process	1	29	70
purine nucleoside bisphosphate metabolic process	5	30	70
nucleoside bisphosphate metabolic process	5	30	70
ribonucleoside bisphosphate metabolic process	5	30	70
nucleotide-sugar metabolic process	2	30	69
nucleoside diphosphate phosphorylation	1	20	70
nucleoside diphosphate metabolic process	1	23	70
polysaccharide biosynthetic process	1	26	70
nucleotide phosphorylation	1	20	70
positive regulation of transcription by RNA polymerase II	3	32	70
regulation of RNA metabolic process	3	38	71
regulation of nucleobase-containing compound metabolic process	3	36	71
positive regulation of cellular metabolic process	4	30	70
positive regulation of macromolecule metabolic process	3	33	70
positive regulation of nitrogen compound metabolic process	4	31	70
positive regulation of metabolic process	3	30	70
regulation of RNA biosynthetic process	4	34	71
regulation of nucleic acid-templated transcription	3	35	71
regulation of transcription, DNA-templated	3	35	71
cellular polysaccharide metabolic process	3	27	70
nucleotide biosynthetic process	1	33	70
nucleoside phosphate biosynthetic process	1	34	70
fatty acid metabolic process	6	27	71
RNA processing	6	27	71
DNA-templated transcription, initiation	2	23	70
ion transmembrane transport	0	30	71
response to inorganic substance	2	31	68
cellular protein localization	4	23	70
cellular macromolecule localization	4	23	70
auxin-activated signaling pathway	1	19	69
lipid biosynthetic process	5	43	71
small molecule biosynthetic process	3	29	71
cell wall macromolecule metabolic process	4	30	70
catabolic process	1	35	71
cellular carbohydrate metabolic process	3	24	71
root development	3	20	67
sphingolipid metabolic process	4	20	68
organic anion transport	0	19	68
maintenance of location	1	24	68
acyl-CoA biosynthetic process	4	38	68
protein deubiquitination	0	21	57
auxin transport	1	26	67
phosphate ion transport	1	27	69
protein modification by small protein removal	0	23	61
hormone transport	1	26	67
thioester biosynthetic process	4	38	68
protein transmembrane import into intracellular organelle	4	25	68
disaccharide biosynthetic process	2	29	68
anion transmembrane transport	2	22	68
cell wall macromolecule catabolic process	2	27	68
glucan biosynthetic process	0	29	70
chlorophyll biosynthetic process	2	35	67
intracellular protein transmembrane transport	2	37	68
DNA recombination	4	34	70
clathrin coat assembly	0	34	67
purine ribonucleoside triphosphate biosynthetic process	2	25	69
organophosphate catabolic process	1	35	69
chlorophyll metabolic process	3	30	68
negative regulation of cellular macromolecule biosynthetic process	4	29	70
purine ribonucleoside triphosphate metabolic process	2	25	69
purine nucleoside triphosphate metabolic process	3	23	69
negative regulation of cellular biosynthetic process	3	31	70
negative regulation of biosynthetic process	3	30	70
negative regulation of macromolecule biosynthetic process	4	29	70
purine nucleoside triphosphate biosynthetic process	2	25	69
amino sugar metabolic process	4	25	68
positive regulation of biological process	1	31	71
acyl-CoA metabolic process	6	33	69
cell communication	1	27	67
nucleosome organization	2	26	69
glutamine family amino acid biosynthetic process	0	27	69
mitotic cell cycle process	6	35	70
oligosaccharide biosynthetic process	4	29	68
thioester metabolic process	6	33	69
cell surface receptor signaling pathway	7	27	69
receptor-mediated endocytosis	1	27	67
protein transmembrane transport	1	37	68
clathrin-dependent endocytosis	1	25	67
lipid modification	2	30	70
aromatic amino acid family biosynthetic process	3	28	68
nucleosome assembly	2	23	69
cellular glucan metabolic process	1	26	70
glucan metabolic process	2	27	70
organic acid transport	1	27	70
fatty acid biosynthetic process	2	32	70
regulation of cell population proliferation	0	16	57
ribonucleoside bisphosphate biosynthetic process	4	34	68
autophagy	1	28	69
process utilizing autophagic mechanism	1	28	69
purine nucleoside bisphosphate biosynthetic process	4	34	68
calcium-mediated signaling	2	24	66
second-messenger-mediated signaling	2	23	66
negative regulation of cell population proliferation	0	12	40
nucleoside bisphosphate biosynthetic process	4	34	68
nucleotide-sugar biosynthetic process	2	26	68
dicarboxylic acid biosynthetic process	2	30	68
inorganic anion transport	2	26	70
organic acid metabolic process	1	36	71
oxoacid metabolic process	1	35	71
protein localization to organelle	2	28	70
cellular process	5	29	71
response to organic substance	4	26	71
toxin metabolic process	1	11	25
vitamin metabolic process	7	26	70
water-soluble vitamin metabolic process	9	26	70
toxin catabolic process	1	9	22
cation transport	0	25	70
carboxylic acid catabolic process	0	33	70
pyruvate metabolic process	2	28	70
organic acid catabolic process	0	32	70
organic substance transport	2	17	71
protein localization to endoplasmic reticulum	2	25	69
carboxylic acid metabolic process	2	34	71
transmembrane transport	1	24	71
cell wall polysaccharide metabolic process	1	30	70
cell wall biogenesis	3	31	69
ribonucleoprotein complex assembly	6	27	70
ribonucleoprotein complex subunit organization	6	30	70
hemicellulose metabolic process	1	31	70
reproductive structure development	6	27	68
carboxylic acid biosynthetic process	1	30	71
organic acid biosynthetic process	1	33	71
post-embryonic development	4	32	68
glycosylation	0	26	69
protein glycosylation	0	29	69
macromolecule glycosylation	0	29	69
response to oxygen-containing compound	2	32	70
regulation of macromolecule biosynthetic process	5	37	71
regulation of cellular macromolecule biosynthetic process	5	38	71
regulation of cellular biosynthetic process	5	37	71
regulation of biosynthetic process	5	38	71
multicellular organismal process	5	31	70
cellular metabolic process	6	32	71
response to fungus	4	28	68
defense response to fungus	5	26	68
negative regulation of cellular process	4	30	71
alpha-amino acid metabolic process	0	27	70
response to hormone	6	23	69
response to endogenous stimulus	5	23	69
small molecule metabolic process	6	30	71
organophosphate biosynthetic process	8	36	70
positive regulation of cellular process	4	28	71
carbohydrate catabolic process	2	25	71
mRNA metabolic process	5	24	70
response to chemical	3	29	71
polysaccharide metabolic process	2	29	71
cellular catabolic process	2	34	71
regulation of gene expression	7	33	71
folic acid metabolic process	0	21	45
tRNA 3'-trailer cleavage	0	2	5
cell cycle DNA replication initiation	0	8	16
phototransduction	0	15	27
specification of axis polarity	1	22	50
pyridine-containing compound biosynthetic process	2	29	69
histone demethylation	3	6	38
spindle checkpoint signaling	1	22	39
membrane fusion	3	11	35
lipid X metabolic process	0	3	4
glycosphingolipid catabolic process	0	3	7
pyruvate family amino acid metabolic process	0	4	24
organic hydroxy compound catabolic process	1	33	65
pantothenate biosynthetic process	0	0	3
regulation of cytokinin-activated signaling pathway	0	11	23
UDP-D-xylose biosynthetic process	0	23	52
phytosteroid biosynthetic process	1	13	33
tRNA processing	4	30	69
positive regulation of DNA-binding transcription factor activity	0	5	11
regulation of cellulose biosynthetic process	0	10	21
tRNA nucleoside ribose methylation	0	2	3
prolyl-tRNA aminoacylation	0	4	6
dolichol metabolic process	1	6	16
diaminopimelate metabolic process	2	24	65
prosthetic group metabolic process	0	27	59
peptidyl-lysine modification to peptidyl-hypusine	0	1	4
protein complex oligomerization	2	30	66
anatomical structure maturation	1	11	25
pentose-phosphate shunt, oxidative branch	1	17	38
N-terminal protein myristoylation	0	0	2
negative regulation of DNA replication	0	8	13
pollen tube guidance	0	8	12
acetyl-CoA biosynthetic process	4	32	68
farnesyl diphosphate biosynthetic process	1	7	16
riboflavin metabolic process	1	32	65
proteasome assembly	1	33	64
pyrimidine ribonucleotide biosynthetic process	2	31	68
negative regulation of cellular metabolic process	5	26	70
phosphatidylethanolamine metabolic process	0	30	59
mRNA cis splicing, via spliceosome	0	33	62
regulation of cell cycle phase transition	5	34	69
glutamate metabolic process	1	32	65
nucleobase-containing small molecule biosynthetic process	0	24	57
cell fate specification	2	26	59
positive regulation of DNA-templated transcription, elongation	0	20	43
farnesyl diphosphate biosynthetic process, mevalonate pathway	0	3	6
DNA replication, removal of RNA primer	0	2	2
protein localization to vacuole	1	25	68
lactate metabolic process	0	6	23
histone H3-K9 demethylation	3	9	38
response to desiccation	0	18	42
microtubule nucleation	2	28	60
cell-cell signaling involved in cell fate commitment	1	12	28
response to heat	3	27	68
demethylation	3	18	57
organelle membrane fusion	2	13	33
tricarboxylic acid biosynthetic process	0	6	16
regulation of phosphatase activity	5	21	54
inorganic ion transmembrane transport	1	27	71
poly(A)+ mRNA export from nucleus	3	13	36
monosaccharide catabolic process	3	11	42
DNA replication checkpoint signaling	3	7	24
cleavage involved in rRNA processing	1	17	36
erythrose 4-phosphate/phosphoenolpyruvate family amino acid catabolic process	1	22	63
protein demethylation	3	11	43
regulation of anion transport	0	2	7
cell wall polysaccharide biosynthetic process	0	32	67
polyamine biosynthetic process	2	26	66
male meiosis II	0	14	35
regulation of DNA-templated transcription, initiation	0	10	21
gene silencing by RNA	3	34	70
response to metal ion	3	31	67
regulation of mitotic cell cycle phase transition	4	35	66
adenine salvage	0	7	25
nicotianamine biosynthetic process	0	6	16
gametophyte development	1	16	40
negative regulation of MAP kinase activity	0	0	1
mRNA export from nucleus	3	28	66
pyridoxine biosynthetic process	0	8	12
establishment of RNA localization	2	28	70
cellular response to phosphate starvation	0	19	59
indole-containing compound metabolic process	4	26	67
response to nitrogen compound	1	31	63
regulation of histone acetylation	0	6	16
UDP-L-arabinose metabolic process	0	16	45
peptidyl-lysine acetylation	0	25	54
plant organ senescence	0	25	54
regulation of response to stress	1	29	68
diterpenoid biosynthetic process	6	24	67
flavonoid metabolic process	2	16	56
UTP metabolic process	0	11	41
protein targeting to membrane	3	22	69
vacuolar transport	2	28	69
positive regulation of growth	1	22	65
transcription preinitiation complex assembly	0	28	65
thiamine-containing compound biosynthetic process	1	39	61
protein lipidation	2	24	55
amide transport	3	24	66
protein deacetylation	2	24	55
positive regulation of transcription elongation from RNA polymerase II promoter	0	18	32
amino acid transport	4	26	69
regulation of cellular response to alcohol	2	31	67
photosystem II stabilization	0	6	19
aldehyde catabolic process	1	16	39
respiratory chain complex IV assembly	0	12	24
secretion by cell	6	18	69
exocytosis	5	26	67
nitrate metabolic process	0	14	38
polyamine metabolic process	0	29	66
cellular process involved in reproduction in multicellular organism	0	19	64
plastid organization	2	32	68
gluconeogenesis	0	21	54
protein transport by the Tat complex	0	2	7
DNA-dependent DNA replication	2	31	66
positive regulation of catabolic process	2	18	55
protein dealkylation	3	11	43
phosphatidylglycerol biosynthetic process	0	3	8
plastid fission	0	26	51
auxin biosynthetic process	0	18	44
UDP-N-acetylglucosamine metabolic process	0	14	31
detection of oxygen	2	20	49
benzene-containing compound metabolic process	5	17	67
beta-glucan biosynthetic process	1	29	69
negative regulation of mitotic cell cycle phase transition	3	34	63
kinetochore organization	0	3	13
photosystem I assembly	3	25	43
meiosis I cell cycle process	1	26	62
pyruvate transport	0	16	38
purine nucleobase biosynthetic process	0	21	58
pollen-pistil interaction	1	1	6
methylglyoxal catabolic process	0	7	22
positive regulation of developmental growth	0	3	11
tetrahydrobiopterin metabolic process	0	3	7
organophosphate metabolic process	3	37	71
secretion	4	22	70
regulation of monopolar cell growth	0	8	27
meiosis II cell cycle process	0	14	35
regulation of circadian rhythm	1	23	65
ncRNA export from nucleus	0	2	6
multivesicular body assembly	0	0	2
adenosine to inosine editing	0	3	6
mitochondrion disassembly	0	9	27
DNA modification	0	21	60
glycosylceramide metabolic process	0	5	17
plastid transcription	2	18	34
cellular response to light intensity	0	2	8
pigment catabolic process	3	11	40
fatty acid beta-oxidation	3	23	67
regulation of glucan biosynthetic process	0	14	29
L-ascorbic acid metabolic process	3	22	64
glycolipid biosynthetic process	4	33	68
developmental maturation	1	14	30
DNA repair	1	25	70
carbohydrate derivative transport	1	21	63
detoxification	5	31	65
heme metabolic process	2	36	66
purine ribonucleoside monophosphate metabolic process	1	30	68
regulation of mitotic metaphase/anaphase transition	3	30	63
nitrate transport	0	16	32
mitotic cell cycle phase transition	3	27	66
adenine metabolic process	0	7	29
positive regulation of circadian rhythm	0	12	33
hexose catabolic process	2	11	26
sister chromatid segregation	0	19	37
cortical cytoskeleton organization	0	29	64
regulation of chromosome organization	3	36	66
protein N-linked glycosylation	1	30	66
protein K48-linked deubiquitination	1	1	13
tubulin complex assembly	1	11	22
proteasome-mediated ubiquitin-dependent protein catabolic process	2	28	69
regulation of DNA methylation	0	4	15
pyridine nucleotide biosynthetic process	2	24	67
peptidyl-histidine modification	0	27	63
protein repair	0	29	62
replication fork processing	1	6	18
carotenoid metabolic process	3	29	67
cytoplasmic translation	0	12	27
carbon utilization	2	14	37
spindle assembly	0	34	66
IMP salvage	0	3	7
replication fork protection	0	4	8
cytidine to uridine editing	1	25	63
olefinic compound biosynthetic process	1	20	57
regulation of anatomical structure morphogenesis	4	29	67
isoprenoid biosynthetic process via mevalonate	0	3	6
glycerophospholipid metabolic process	8	34	70
transcription elongation from RNA polymerase II promoter	0	26	64
barbed-end actin filament capping	0	4	4
fatty acid catabolic process	3	25	67
porphyrin-containing compound catabolic process	3	11	40
proteasomal protein catabolic process	1	30	69
protein folding in endoplasmic reticulum	0	0	1
recombinational repair	1	36	68
cellular polysaccharide catabolic process	4	24	68
lipid storage	1	15	27
response to photooxidative stress	2	5	16
N-terminal peptidyl-methionine acetylation	1	8	15
regulation of phenylpropanoid metabolic process	1	23	52
late endosome to vacuole transport via multivesicular body sorting pathway	2	25	65
sulfate assimilation	1	27	67
purine nucleoside monophosphate metabolic process	1	30	68
protein retention in ER lumen	0	24	64
photosynthesis, light harvesting	3	22	68
negative regulation of cellular amide metabolic process	5	23	57
triterpenoid biosynthetic process	4	28	52
ribosomal large subunit assembly	1	17	40
ribonucleoside biosynthetic process	0	24	57
RNA capping	1	11	26
positive regulation of protein catabolic process	3	13	30
xyloglucan metabolic process	3	34	68
negative regulation of hydrolase activity	6	18	54
cellular response to nitrogen levels	0	16	42
regulation of stomatal complex development	0	2	4
ribosomal large subunit biogenesis	1	14	40
ATP biosynthetic process	4	16	66
root hair cell development	0	4	16
negative regulation of signal transduction	4	30	68
regulation of dephosphorylation	5	20	56
erythrose 4-phosphate/phosphoenolpyruvate family amino acid biosynthetic process	0	24	52
regulation of transcription initiation from RNA polymerase II promoter	0	8	16
protein import into mitochondrial matrix	4	27	61
regulation of response to alcohol	2	31	67
protein lipoylation	0	16	37
ribosomal small subunit assembly	1	12	33
riboflavin biosynthetic process	1	32	65
tryptophan catabolic process	0	11	29
reciprocal meiotic recombination	1	30	59
ADP transport	1	19	59
fatty acid beta-oxidation using acyl-CoA oxidase	0	4	7
abaxial cell fate specification	2	22	56
internal peptidyl-lysine acetylation	0	24	54
diaminopimelate biosynthetic process	0	13	28
regulation of response to DNA damage stimulus	1	22	43
thiazole biosynthetic process	0	0	1
phytochelatin metabolic process	0	2	6
DNA methylation or demethylation	0	20	57
negative regulation of protein serine/threonine kinase activity	1	11	24
inositol phosphate dephosphorylation	0	18	31
mitochondrial respiratory chain complex assembly	0	32	68
tetrapyrrole biosynthetic process	4	34	70
negative regulation of molecular function	4	23	56
regulation of cell growth	0	19	52
pre-transcriptional gene silencing by RNA	0	30	62
ubiquitin-dependent ERAD pathway	0	15	41
regulation of plant organ morphogenesis	1	20	49
secondary alcohol metabolic process	0	13	28
peptidyl-arginine modification	3	17	51
regulation of small molecule metabolic process	0	15	43
sucrose catabolic process	0	28	64
endosome organization	1	9	25
granum assembly	0	1	4
methylglyoxal catabolic process to lactate	0	7	20
negative regulation of protein kinase activity	1	13	28
metal ion transport	5	21	68
double-strand break repair	2	39	68
nucleoside biosynthetic process	0	24	57
purine-containing compound transmembrane transport	1	24	62
protein myristoylation	0	0	2
regulation of mRNA processing	2	21	47
photosystem II assembly	1	23	53
positive regulation of cellular amide metabolic process	0	28	61
cinnamic acid metabolic process	1	12	45
adventitious root development	0	4	5
lysine biosynthetic process	2	26	68
oxylipin biosynthetic process	3	24	67
detection of light stimulus	0	18	33
DNA replication, Okazaki fragment processing	0	1	5
dicarboxylic acid metabolic process	0	36	70
AMP salvage	0	20	53
multivesicular body organization	0	0	2
oxazole or thiazole biosynthetic process	0	1	3
female meiotic nuclear division	0	4	23
DNA synthesis involved in DNA repair	0	13	40
tetrahydrofolate biosynthetic process	0	26	56
formation of cytoplasmic translation initiation complex	2	23	68
response to acidic pH	0	12	28
mitochondrial ATP transmembrane transport	1	18	54
tryptophan metabolic process	2	27	67
protein import	3	32	69
peptidyl-diphthamide metabolic process	0	27	63
hydrogen sulfide biosynthetic process	0	4	10
protein localization to endoplasmic reticulum exit site	1	27	65
cytokinesis by cell plate formation	0	17	38
arachidonate transport	0	7	21
post-embryonic plant organ development	0	14	29
monocarboxylic acid transport	1	27	64
regulation of primary metabolic process	6	33	71
aromatic amino acid family biosynthetic process, prephenate pathway	0	30	63
long-chain fatty acid transport	1	8	25
polyol catabolic process	1	27	53
phosphate ion transmembrane transport	1	25	59
maintenance of protein localization in endoplasmic reticulum	0	24	64
protein deacylation	1	27	55
endosome transport via multivesicular body sorting pathway	3	24	65
organelle fission	0	32	70
regulation of hydrolase activity	4	19	57
establishment of protein localization to extracellular region	0	13	28
response to toxic substance	0	9	30
purine ribonucleotide transport	2	21	62
regulation of long-day photoperiodism, flowering	1	11	27
unidimensional cell growth	2	25	42
rescue of stalled ribosome	1	7	12
cellular biogenic amine biosynthetic process	2	30	67
xylan catabolic process	3	16	62
folic acid-containing compound biosynthetic process	0	26	64
chloroplast mRNA processing	0	8	15
glycosyl compound metabolic process	2	24	68
response to aluminum ion	1	22	40
hydrogen peroxide metabolic process	6	33	69
7-methylguanosine RNA capping	1	11	26
oligosaccharide catabolic process	0	30	66
protein homooligomerization	2	19	42
RNA export from nucleus	6	24	69
regulation of protein acetylation	0	6	16
photosynthesis	5	23	69
RNA (guanine-N7)-methylation	0	5	13
cellular component disassembly	1	23	68
membrane lipid biosynthetic process	3	28	69
malate transport	1	13	65
post-embryonic root development	0	14	29
signal peptide processing	0	34	68
regulation of programmed cell death	2	17	38
icosanoid metabolic process	1	2	7
regulation of peptidyl-lysine acetylation	0	6	16
methylglyoxal catabolic process to D-lactate via S-lactoyl-glutathione	0	7	20
multivesicular body sorting pathway	3	22	68
protein maturation by iron-sulfur cluster transfer	1	18	43
negative regulation of nuclear division	3	16	42
pyridoxine metabolic process	0	10	21
vesicle tethering involved in exocytosis	0	11	25
regulation of cellular response to heat	0	3	8
vesicle fusion	3	12	31
[2Fe-2S] cluster assembly	0	1	3
negative regulation of RNA metabolic process	1	30	70
post-Golgi vesicle-mediated transport	0	24	42
negative regulation of translational elongation	0	1	1
unsaturated fatty acid biosynthetic process	0	9	20
positive regulation of response to DNA damage stimulus	0	0	2
DNA metabolic process	1	30	71
DNA catabolic process	2	17	44
cellular protein complex disassembly	1	23	67
establishment of protein localization to vacuole	1	25	68
trehalose biosynthetic process	4	27	68
response to extracellular stimulus	0	29	67
actin filament depolymerization	0	23	62
aldonic acid metabolic process	0	8	22
ceramide biosynthetic process	0	18	44
cellular lipid catabolic process	1	28	69
cell tip growth	0	18	39
regulation of DNA-dependent DNA replication	0	33	67
alanine metabolic process	0	4	24
chromatin remodeling	0	32	67
glycosphingolipid metabolic process	0	5	17
pteridine-containing compound biosynthetic process	1	27	66
thiamine-containing compound metabolic process	3	33	65
regulation of beta-glucan biosynthetic process	0	11	22
triterpenoid metabolic process	4	28	53
DNA damage checkpoint signaling	2	21	43
production of small RNA involved in gene silencing by RNA	1	13	37
cell wall polysaccharide catabolic process	3	16	62
fertilization	1	12	33
protein maturation	1	36	69
DNA alkylation	0	9	25
tRNA modification	4	30	69
negative regulation of response to stimulus	3	23	68
protein targeting	3	19	69
cellular response to nutrient levels	1	24	63
glycolipid metabolic process	5	30	69
response to osmotic stress	4	25	61
xylan biosynthetic process	1	31	65
negative regulation of mitotic metaphase/anaphase transition	1	21	39
iron ion transport	0	20	43
regulation of defense response	4	21	68
nitrate assimilation	0	14	38
nuclear transport	3	25	70
chromosome segregation	0	34	66
negative regulation of protein phosphorylation	1	13	29
mRNA splicing, via spliceosome	1	30	70
DNA biosynthetic process	0	34	67
chaperone-mediated protein folding	0	14	35
cation transmembrane transport	1	27	70
phospholipid dephosphorylation	2	25	67
retrograde vesicle-mediated transport, Golgi to endoplasmic reticulum	4	20	69
response to abscisic acid	0	31	67
regulation of jasmonic acid mediated signaling pathway	3	18	68
gamma-aminobutyric acid catabolic process	0	0	1
Notch signaling pathway	0	2	9
L-phenylalanine biosynthetic process	0	24	52
cellular component macromolecule biosynthetic process	0	31	68
nuclear export	4	25	70
inorganic anion transmembrane transport	0	29	63
peptidyl-diphthamide biosynthetic process from peptidyl-histidine	0	27	63
response to starvation	1	24	63
flavin-containing compound biosynthetic process	1	33	66
chromatin organization	2	39	70
ketone catabolic process	0	7	22
regulation of sister chromatid segregation	3	31	63
unsaturated fatty acid metabolic process	0	9	21
response to alcohol	0	30	67
CDP-diacylglycerol metabolic process	2	42	65
nucleoside metabolic process	1	20	68
regulation of cytoplasmic translational elongation	0	27	63
phosphatidylcholine metabolic process	3	30	67
L-phenylalanine metabolic process	2	24	68
nuclear chromosome segregation	0	19	41
pantothenate metabolic process	0	0	3
regulation of cellular response to stress	2	27	67
sphingolipid biosynthetic process	0	21	62
response to nutrient levels	1	26	63
negative regulation of transcription, DNA-templated	2	29	70
taxis	0	9	14
tRNA wobble adenosine to inosine editing	0	1	4
regulation of polysaccharide metabolic process	1	13	34
negative regulation of post-embryonic development	0	22	48
'de novo' CTP biosynthetic process	0	29	53
regulation of unidimensional cell growth	0	15	42
proline catabolic process	0	2	7
CDP-diacylglycerol biosynthetic process	2	42	65
defense response to symbiont	1	32	57
RNA methylation	2	25	69
indole-containing compound catabolic process	0	10	30
negative regulation of mitotic sister chromatid segregation	1	21	39
cytokinesis	0	18	39
GTP metabolic process	0	14	46
positive chemotaxis	0	8	12
threonine biosynthetic process	2	33	65
regulation of phosphoprotein phosphatase activity	5	18	54
positive regulation of organ growth	0	6	9
phospholipid transport	1	34	66
brassinosteroid metabolic process	1	15	34
negative regulation of kinase activity	1	13	28
glycogen biosynthetic process	1	19	63
plant-type cell wall biogenesis	1	25	64
regulation of mRNA splicing, via spliceosome	1	17	33
histone lysine demethylation	3	6	38
proline biosynthetic process	0	15	40
porphyrin-containing compound biosynthetic process	5	30	70
mitotic cell cycle checkpoint signaling	4	34	63
detection of visible light	0	17	26
protein localization to peroxisome	0	16	45
regulation of lipid metabolic process	0	13	36
vacuole organization	1	22	65
pyruvate transmembrane transport	0	16	38
positive regulation of proteolysis	2	14	28
maturation of LSU-rRNA from tricistronic rRNA transcript (SSU-rRNA, 5.8S rRNA, LSU-rRNA)	2	24	66
exocytic process	0	20	43
heme oxidation	0	1	4
inositol phosphate metabolic process	1	32	66
purine ribonucleoside bisphosphate metabolic process	0	15	37
intra-Golgi vesicle-mediated transport	3	20	49
cellular carbohydrate catabolic process	1	32	69
rRNA base methylation	1	22	64
GTP biosynthetic process	0	14	46
negative regulation of response to alcohol	1	34	64
proton transmembrane transport	1	25	70
maturation of LSU-rRNA	4	26	68
lipid A metabolic process	1	29	57
nucleoside monophosphate biosynthetic process	2	33	69
spliceosomal snRNP assembly	3	27	68
glycerol-3-phosphate metabolic process	0	26	58
chlorophyll catabolic process	1	13	40
protein transport to vacuole involved in ubiquitin-dependent protein catabolic process via the multivesicular body sorting pathway	1	25	65
N-terminal protein amino acid acetylation	1	17	36
carotenoid biosynthetic process	5	30	67
Group II intron splicing	0	26	64
maintenance of location in cell	1	19	65
regulation of post-embryonic development	4	24	69
response to auxin	5	18	69
mitochondrial phosphate ion transmembrane transport	0	12	30
regulation of cell death	1	18	39
phosphatidylinositol dephosphorylation	1	26	66
disaccharide metabolic process	1	31	71
threonine metabolic process	1	37	66
pattern specification process	2	20	57
ATP synthesis coupled proton transport	4	16	66
DNA-templated transcription, termination	2	35	67
aspartate family amino acid metabolic process	0	27	70
regulation of nitrogen compound metabolic process	6	33	71
adenylate cyclase-modulating G protein-coupled receptor signaling pathway	1	8	21
potassium ion transport	0	17	44
'de novo' UMP biosynthetic process	0	24	56
gene silencing by RNA-directed DNA methylation	0	30	62
internal protein amino acid acetylation	0	24	54
protein targeting to peroxisome	0	16	45
photorespiration	1	21	46
histone acetylation	0	24	54
response to high light intensity	1	16	43
oligosaccharide-lipid intermediate biosynthetic process	1	30	66
positive regulation of proteolysis involved in cellular protein catabolic process	2	13	28
regulation of metaphase/anaphase transition of cell cycle	3	30	63
AMP biosynthetic process	0	28	63
lipooligosaccharide biosynthetic process	1	29	57
alanine catabolic process	0	4	24
regulation of isoprenoid metabolic process	0	8	19
negative regulation of cytokinin-activated signaling pathway	0	8	19
N-terminal protein amino acid modification	1	26	54
histone deubiquitination	0	1	7
DNA methylation	0	9	25
regulation of phosphatidate phosphatase activity	0	0	1
negative regulation of mitotic cell cycle	4	33	63
zinc ion transport	2	12	28
regulation of cell cycle process	5	34	69
Golgi to vacuole transport	0	14	29
phosphatidylinositol metabolic process	4	32	70
tRNA wobble uridine modification	2	29	66
protein acetylation	1	26	54
autophagosome assembly	1	24	62
tryptophan catabolic process to kynurenine	0	8	26
response to herbicide	1	1	13
photosynthetic electron transport chain	3	28	68
amino acid transmembrane transport	1	15	31
inorganic cation transmembrane transport	1	28	70
positive regulation of DNA-templated transcription, initiation	0	8	16
termination of RNA polymerase II transcription	0	6	16
mitotic spindle checkpoint signaling	1	22	39
regulation of root morphogenesis	2	16	41
response to light intensity	1	20	48
purine nucleobase metabolic process	0	26	67
positive regulation of ERAD pathway	0	2	5
lipooligosaccharide metabolic process	1	29	57
ceramide metabolic process	2	24	68
regulation of translational elongation	0	26	67
protein-containing complex disassembly	2	24	68
proton-transporting V-type ATPase complex assembly	0	6	16
cellulose catabolic process	4	26	67
diol metabolic process	0	12	26
malonyl-CoA biosynthetic process	1	15	32
response to pH	0	12	30
negative regulation of catalytic activity	4	24	56
negative regulation of cell communication	4	30	68
glycosylceramide catabolic process	0	3	7
phyllome development	0	18	41
ceramide catabolic process	0	19	47
positive regulation of long-day photoperiodism, flowering	0	6	15
glucosamine-containing compound catabolic process	5	18	66
response to hypoxia	2	27	63
dephosphorylation of RNA polymerase II C-terminal domain	0	17	25
regulation of DNA endoreduplication	0	27	61
regulation of DNA replication	1	31	67
cell morphogenesis	1	36	68
leucine catabolic process	0	8	15
C4-dicarboxylate transport	0	13	65
transition metal ion transport	3	24	56
alcohol catabolic process	2	31	63
starch biosynthetic process	1	23	67
regulation of pH	0	33	60
oxazole or thiazole metabolic process	0	1	3
L-serine biosynthetic process	0	17	46
protein targeting to ER	1	25	69
photosynthetic electron transport in photosystem I	0	33	64
negative regulation of MAPK cascade	0	2	5
developmental growth involved in morphogenesis	3	23	43
microtubule organizing center organization	0	1	1
kinetochore assembly	0	1	7
cellulose metabolic process	2	25	70
reciprocal homologous recombination	1	30	59
vesicle fusion with Golgi apparatus	1	5	13
NADH oxidation	0	25	60
negative regulation of chromosome organization	3	29	55
meiotic DNA double-strand break formation	1	20	49
AMP metabolic process	0	31	65
late endosome to vacuole transport	2	28	66
positive regulation of translational termination	1	11	32
maintenance of protein location	0	26	65
negative regulation of mitotic sister chromatid separation	1	21	39
cell cycle checkpoint signaling	4	33	67
manganese ion homeostasis	1	19	62
jasmonic acid biosynthetic process	2	8	22
chloroplast organization	2	31	68
intracellular lipid transport	1	29	56
proton-transporting two-sector ATPase complex assembly	1	26	56
L-ascorbic acid biosynthetic process	3	21	61
negative regulation of translation	5	23	57
mitotic sister chromatid cohesion	2	38	57
cellular response to high light intensity	0	1	4
pyruvate family amino acid catabolic process	0	4	24
nicotianamine metabolic process	0	6	16
purine ribonucleoside salvage	0	24	56
fatty acid oxidation	2	21	67
L-proline biosynthetic process	0	11	31
sulfate reduction	0	1	3
olefinic compound metabolic process	1	22	59
regulation of posttranscriptional gene silencing	1	4	11
purine ribonucleoside metabolic process	0	27	61
cellular response to DNA damage stimulus	1	23	70
regulation of cellular carbohydrate metabolic process	1	15	38
alcohol biosynthetic process	2	29	67
L-phenylalanine catabolic process	1	22	63
regulation of polysaccharide biosynthetic process	0	13	29
negative regulation of mitotic nuclear division	1	19	41
inositol phosphate catabolic process	0	18	31
mitochondrial ADP transmembrane transport	1	18	54
regulation of DNA-templated transcription, elongation	0	30	67
positive regulation of reproductive process	0	18	34
response to water	1	23	68
negative regulation of cell death	2	8	22
icosanoid transport	0	7	21
cell population proliferation	0	17	50
regulation of alternative mRNA splicing, via spliceosome	0	9	19
fucose metabolic process	3	37	69
energy coupled proton transport, down electrochemical gradient	4	16	66
positive regulation of transcription initiation from RNA polymerase II promoter	0	8	16
magnesium ion homeostasis	0	24	47
GDP-mannose biosynthetic process	0	22	48
glucosylceramide metabolic process	0	5	17
L-alanine metabolic process	0	4	24
mRNA transport	2	29	70
erythrose 4-phosphate/phosphoenolpyruvate family amino acid metabolic process	2	24	68
DNA dealkylation	0	14	40
GDP-mannose metabolic process	1	21	59
organelle assembly	0	28	69
response to gibberellin	3	25	45
negative regulation of reproductive process	1	14	34
Ras protein signal transduction	3	21	48
phytochelatin biosynthetic process	0	2	6
response to acid chemical	1	22	68
negative regulation of nucleobase-containing compound metabolic process	1	32	70
energy reserve metabolic process	2	20	65
defense response to bacterium	2	19	53
translational elongation	4	38	67
nicotinamide nucleotide biosynthetic process	0	28	67
cytoplasmic translational elongation	0	13	29
reactive nitrogen species metabolic process	0	13	38
galactose catabolic process via UDP-galactose	0	9	21
tetrahydrobiopterin biosynthetic process	0	3	7
lipid A biosynthetic process	1	29	57
gene silencing	3	34	70
mitochondrial pyruvate transmembrane transport	0	15	35
nucleoside triphosphate metabolic process	4	21	70
regulation of beta-glucan metabolic process	0	11	22
steroid hormone biosynthetic process	1	13	33
disaccharide catabolic process	0	29	66
amine catabolic process	1	19	47
gamma-aminobutyric acid metabolic process	0	3	5
pyrimidine ribonucleotide metabolic process	2	31	68
mitotic cell cycle	1	24	47
negative regulation of flower development	0	12	30
microtubule severing	0	1	2
regulation of cellular ketone metabolic process	0	16	42
phosphorylated carbohydrate dephosphorylation	0	18	31
response to bacterium	2	21	53
cellular modified amino acid biosynthetic process	4	30	66
valine metabolic process	2	27	68
guanosine tetraphosphate metabolic process	0	15	37
regulation of alcohol biosynthetic process	0	5	7
purine-containing compound salvage	0	29	64
anisotropic cell growth	0	5	11
adenine nucleotide transport	2	21	62
D-xylose metabolic process	1	25	60
positive regulation of response to endoplasmic reticulum stress	0	2	5
amino sugar catabolic process	5	18	66
histone modification	1	26	57
transcription by RNA polymerase II	1	25	55
chorismate metabolic process	2	28	66
monosaccharide biosynthetic process	2	23	67
positive regulation of protein-containing complex disassembly	1	11	34
multicellular organism development	5	20	59
jasmonic acid metabolic process	4	13	31
mRNA 5'-splice site recognition	0	5	11
male meiotic nuclear division	0	19	60
tRNA wobble base modification	2	26	66
vacuolar proton-transporting V-type ATPase complex assembly	0	6	16
positive regulation of multicellular organismal process	2	24	48
tRNA methylation	2	24	63
acetyl-CoA metabolic process	4	34	68
positive regulation of DNA repair	0	0	2
circadian rhythm	1	22	50
anaphase-promoting complex-dependent catabolic process	1	15	30
mRNA methylation	0	5	13
negative regulation of DNA-dependent DNA replication	0	8	13
indolalkylamine catabolic process	0	11	29
regulation of cell morphogenesis	4	28	66
actin cytoskeleton organization	0	15	44
biotin biosynthetic process	0	7	15
dimethylallyl diphosphate biosynthetic process	0	3	11
regulation of cell cycle	5	32	69
negative regulation of phosphorylation	1	13	29
mitotic DNA replication initiation	0	8	16
coenzyme A metabolic process	1	29	65
protein insertion into ER membrane	0	17	29
negative regulation of signaling	4	30	68
growth	1	31	61
signaling	1	10	29
Mo-molybdopterin cofactor biosynthetic process	0	27	59
respiratory chain complex II assembly	0	2	4
'de novo' IMP biosynthetic process	1	39	66
aspartate family amino acid biosynthetic process	0	27	69
lateral root development	0	11	26
rRNA (guanine-N7)-methylation	0	1	3
cell division	1	31	70
nucleic acid transport	2	28	70
response to reactive oxygen species	2	23	55
cytoskeleton organization	0	31	70
regulation of transcription elongation from RNA polymerase II promoter	0	18	32
glucosamine-containing compound metabolic process	4	18	66
dsRNA processing	1	13	37
tetrapyrrole catabolic process	3	11	40
defense response to virus	1	32	57
negative regulation of cell cycle phase transition	4	36	67
ribonucleoside metabolic process	0	27	63
monocarboxylic acid catabolic process	2	29	68
regulation of cell cycle checkpoint	1	3	4
regulation of chromosome separation	3	29	63
branched-chain amino acid biosynthetic process	4	26	68
cell-cell signaling	1	10	29
regulation of MAP kinase activity	0	2	3
positive regulation of DNA metabolic process	0	18	29
pollen development	1	12	40
NADP biosynthetic process	0	8	18
inositol metabolic process	0	28	62
regulation of DNA metabolic process	1	24	67
G protein-coupled receptor signaling pathway	1	30	68
mRNA splice site selection	0	23	39
aromatic amino acid family catabolic process	4	22	68
protein initiator methionine removal	0	12	19
Rho protein signal transduction	1	15	37
glycerol-3-phosphate catabolic process	0	13	32
UDP-glucuronate metabolic process	0	17	27
biotin metabolic process	0	7	15
ribonucleoside triphosphate metabolic process	2	29	70
meiotic cell cycle	3	29	68
autophagy of mitochondrion	0	9	27
positive regulation of post-embryonic development	2	21	45
pentose-phosphate shunt, non-oxidative branch	0	20	39
regulation of phragmoplast microtubule organization	0	1	2
regulation of protein dephosphorylation	5	20	54
lysine metabolic process	1	27	68
oxylipin metabolic process	3	24	67
protein urmylation	0	1	4
detection of abiotic stimulus	0	22	41
innate immune response	1	27	60
specification of plant organ axis polarity	1	13	37
protein K63-linked deubiquitination	0	7	16
generation of catalytic spliceosome for first transesterification step	0	1	6
intracellular sterol transport	0	15	30
tyrosine metabolic process	1	26	59
auxin influx	3	23	59
response to sucrose	0	18	54
regulation of multicellular organismal development	4	22	69
regulation of mitotic nuclear division	3	27	59
mitochondrial fission	0	5	13
sucrose biosynthetic process	2	21	59
RNA splicing, via transesterification reactions with bulged adenosine as nucleophile	1	30	70
porphyrin-containing compound metabolic process	4	30	70
organelle disassembly	0	10	30
UDP-N-acetylglucosamine biosynthetic process	0	13	29
D-gluconate metabolic process	0	8	22
negative regulation of RNA biosynthetic process	2	29	70
signal transduction in response to DNA damage	2	21	43
spindle organization	1	31	66
protein autoprocessing	0	4	15
tetraterpenoid metabolic process	3	29	67
nucleoside salvage	0	24	56
peptidyl-amino acid modification	4	26	69
amine biosynthetic process	2	30	67
mitochondrial respiratory chain complex II assembly	0	2	4
deadenylation-dependent decapping of nuclear-transcribed mRNA	0	26	62
oligosaccharide metabolic process	2	32	71
RNA polymerase II preinitiation complex assembly	1	10	24
regulation of apoptotic process	1	5	13
respiratory chain complex III assembly	0	2	6
negative regulation of cellular response to alcohol	1	34	64
cortical microtubule organization	0	24	62
NADH dehydrogenase complex assembly	1	23	53
cinnamic acid biosynthetic process	1	12	45
actin filament-based process	2	19	63
alditol phosphate metabolic process	0	26	58
diterpenoid metabolic process	5	26	67
cellular ketone metabolic process	0	29	67
embryo development	2	20	50
peptidyl-arginine methylation	2	18	51
seed maturation	0	8	21
cellular amine metabolic process	2	25	68
P450-containing electron transport chain	0	16	44
cellular iron ion homeostasis	0	27	54
arginine biosynthetic process	1	26	67
kynurenine metabolic process	0	8	27
establishment of protein localization to endoplasmic reticulum	1	25	69
vesicle organization	4	30	66
GDP-L-fucose biosynthetic process	0	5	14
brassinosteroid biosynthetic process	1	13	33
glycolipid catabolic process	0	3	7
regulation of abscisic acid-activated signaling pathway	2	31	67
response to wounding	2	23	67
protein quality control for misfolded or incompletely synthesized proteins	2	10	29
systemic acquired resistance	1	21	62
cellular manganese ion homeostasis	0	20	62
small nucleolar ribonucleoprotein complex assembly	0	9	26
DNA replication initiation	2	30	66
fructose 6-phosphate metabolic process	1	27	65
cellular biogenic amine catabolic process	1	19	47
base conversion or substitution editing	0	26	64
negative regulation of cell cycle process	6	32	67
pyridine-containing compound metabolic process	2	27	69
detection of stimulus	2	30	66
nuclear division	0	21	61
beta-glucan catabolic process	4	26	67
valine biosynthetic process	2	22	59
mitochondrial translation	2	20	64
regulation of mRNA metabolic process	3	23	65
regulation of mitotic cell cycle	7	30	67
vesicle tethering	0	11	25
regulation of ATPase activity	0	2	5
detection of chemical stimulus	4	24	59
regulation of secondary metabolic process	3	23	58
ATP transport	1	19	59
establishment of protein localization to organelle	1	31	70
valine catabolic process	1	30	61
mitochondrial respiratory chain complex III assembly	0	2	6
starch metabolic process	1	25	67
regulation of gibberellic acid mediated signaling pathway	0	17	38
purine ribonucleoside monophosphate biosynthetic process	1	30	68
regulation of chromatin organization	2	11	29
sphingolipid catabolic process	0	19	53
nucleocytoplasmic transport	3	25	70
regulation of histone modification	2	11	29
response to organonitrogen compound	0	24	52
UTP biosynthetic process	0	11	41
cell wall macromolecule biosynthetic process	0	31	68
negative regulation of chromosome separation	1	21	39
folic acid biosynthetic process	0	11	31
RNA transport	2	28	70
pyridine nucleotide metabolic process	2	24	68
meristem maintenance	0	3	8
regulation of salicylic acid mediated signaling pathway	2	19	65
response to oxygen levels	2	25	63
DNA-dependent DNA replication maintenance of fidelity	1	6	19
rRNA modification	1	25	68
rRNA methylation	1	26	65
ERAD pathway	0	17	43
negative regulation of phosphorus metabolic process	3	17	44
alpha-amino acid biosynthetic process	1	32	70
meiotic nuclear division	0	19	60
leaf senescence	0	23	54
red, far-red light phototransduction	0	15	27
histone deacetylation	1	22	55
malonyl-CoA metabolic process	1	16	35
ribonucleoside monophosphate biosynthetic process	2	33	69
NAD metabolic process	1	26	67
regulation of translational termination	1	11	32
ubiquitin-dependent protein catabolic process via the multivesicular body sorting pathway	0	2	4
negative regulation of nucleic acid-templated transcription	2	29	70
cytoplasmic microtubule organization	0	27	65
indolalkylamine metabolic process	2	27	67
mitochondrial calcium ion homeostasis	0	24	45
positive regulation of developmental process	2	22	49
DNA demethylation	0	14	32
purine nucleotide salvage	0	29	63
purine nucleoside metabolic process	0	32	64
phosphatidylglycerol metabolic process	0	3	8
RNA splicing, via transesterification reactions	1	30	70
monovalent inorganic cation homeostasis	0	30	63
leaf development	0	16	39
transcription by RNA polymerase III	0	30	61
macromolecule deacylation	1	27	55
response to nitrate	1	16	31
purine ribonucleoside biosynthetic process	0	24	57
UDP-D-xylose metabolic process	0	23	52
regulation of cell shape	4	28	65
chemotaxis	0	9	14
nucleoside monophosphate metabolic process	2	32	69
negative regulation of chromosome segregation	1	21	39
sister chromatid cohesion	4	34	67
L-alanine catabolic process	0	4	24
asparagine biosynthetic process	0	7	18
dicarboxylic acid transport	0	15	65
fatty acid transport	2	15	37
regulation of carbohydrate biosynthetic process	0	17	40
sucrose metabolic process	2	20	68
hydrogen sulfide metabolic process	0	6	14
protein acylation	1	20	56
tetrapyrrole metabolic process	6	27	70
liposaccharide metabolic process	5	30	69
glycosyl compound biosynthetic process	0	29	64
galactose catabolic process	0	9	21
peptide transport	4	25	64
cell cycle phase transition	3	27	66
flavonoid biosynthetic process	2	16	56
acetyl-CoA biosynthetic process from pyruvate	1	34	67
peroxisomal transport	1	25	58
flavin-containing compound metabolic process	1	31	67
response to decreased oxygen levels	2	27	63
cellulose biosynthetic process	1	22	69
polyprenol metabolic process	1	16	39
isocitrate metabolic process	0	13	28
cellular response to starvation	1	24	63
autophagosome organization	1	24	62
thiazole metabolic process	0	0	1
xylan metabolic process	6	22	68
regulation of abscisic acid biosynthetic process	0	3	6
production of miRNAs involved in gene silencing by miRNA	0	6	15
steroid hormone mediated signaling pathway	3	22	67
cell killing	1	10	29
establishment of protein localization to peroxisome	0	16	45
cytochrome complex assembly	2	21	67
regulation of DNA-binding transcription factor activity	0	6	13
regulation of carbohydrate metabolic process	1	17	44
small GTPase mediated signal transduction	4	26	68
pollen tube growth	0	17	37
hydrogen peroxide catabolic process	5	33	69
positive regulation of translation	0	27	60
cell death	2	17	66
membrane lipid catabolic process	0	19	53
aminoglycan metabolic process	3	23	66
organelle fusion	1	13	39
centromere complex assembly	0	0	1
cell morphogenesis involved in differentiation	1	33	66
ribonucleoside triphosphate biosynthetic process	2	29	70
regulation of chromosome segregation	3	33	65
aging	1	25	56
hydrotropism	2	29	64
glucosylceramide catabolic process	0	3	7
brassinosteroid mediated signaling pathway	3	23	67
mitochondrial cytochrome c oxidase assembly	0	12	24
inositol biosynthetic process	0	16	34
NAD biosynthetic process	1	25	62
covalent chromatin modification	1	26	57
peptidyl-cysteine modification	1	19	53
cellular response to extracellular stimulus	0	28	67
regulation of asymmetric cell division	0	6	16
1-deoxy-D-xylulose 5-phosphate metabolic process	0	16	22
regulation of DNA repair	1	16	40
chitin metabolic process	5	18	66
mannosylation	0	0	1
phosphatidylethanolamine biosynthetic process	0	30	59
mRNA modification	1	18	37
response to salicylic acid	2	24	49
amino sugar biosynthetic process	0	17	33
intracellular auxin transport	3	23	59
phosphatidylcholine biosynthetic process	0	18	34
negative regulation of sister chromatid segregation	1	21	39
mitochondrial respiratory chain complex I assembly	0	19	45
response to water deprivation	1	22	68
nuclear-transcribed mRNA poly(A) tail shortening	0	4	12
locomotion	0	14	25
purine nucleoside monophosphate biosynthetic process	1	30	68
double fertilization forming a zygote and endosperm	1	12	33
regulation of mitotic sister chromatid segregation	4	27	58
GPI anchor biosynthetic process	3	25	54
microtubule cytoskeleton organization	0	32	70
detection of external stimulus	0	22	41
positive regulation of translational elongation	1	12	28
molybdopterin cofactor metabolic process	0	27	59
protein oxidation	1	18	38
cellular response to nitrogen starvation	0	14	41
flower development	6	25	65
xylem development	0	15	36
meristem growth	0	7	8
negative regulation of metaphase/anaphase transition of cell cycle	1	21	39
diol biosynthetic process	0	12	26
ribosomal small subunit biogenesis	0	21	49
dimethylallyl diphosphate metabolic process	0	3	11
programmed cell death	2	18	66
icosanoid secretion	0	7	21
phytosteroid metabolic process	1	15	34
asparagine metabolic process	0	9	28
farnesyl diphosphate metabolic process	1	9	20
Mo-molybdopterin cofactor metabolic process	0	27	59
glutamine metabolic process	2	24	68
glutamine biosynthetic process	0	26	53
pentose metabolic process	1	30	66
lipid oxidation	4	25	69
cellular response to external stimulus	0	28	67
regulation of lipid biosynthetic process	0	14	31
negative regulation of apoptotic process	1	3	9
developmental growth	4	24	44
ascorbate glutathione cycle	0	5	8
negative regulation of abscisic acid-activated signaling pathway	1	34	64
adenine biosynthetic process	0	7	29
arachidonic acid secretion	0	7	21
sulfate assimilation, phosphoadenylyl sulfate reduction by phosphoadenylyl-sulfate reductase (thioredoxin)	0	1	3
pectin biosynthetic process	1	28	66
positive regulation of proteasomal protein catabolic process	2	14	27
reproductive shoot system development	5	27	66
negative regulation of phosphate metabolic process	3	17	44
homologous recombination	1	36	65
(1->3)-beta-D-glucan metabolic process	4	21	54
GDP-L-fucose metabolic process	0	5	14
methylguanosine-cap decapping	0	26	65
aminoglycan catabolic process	5	18	66
glucan catabolic process	4	27	68
dolichol-linked oligosaccharide biosynthetic process	1	25	64
protein secretion	0	13	28
detection of hypoxia	2	20	49
tetraterpenoid biosynthetic process	5	30	67
peroxisomal membrane transport	1	24	58
alpha-amino acid catabolic process	1	17	68
chorismate biosynthetic process	3	17	65
glutamine family amino acid catabolic process	0	18	44
nitrogen cycle metabolic process	0	20	55
chloroplast RNA processing	0	14	28
protein-tetrapyrrole linkage	0	25	42
cell growth	1	27	51
positive regulation of cellular catabolic process	2	19	55
cellular amino acid catabolic process	1	25	69
cotranslational protein targeting to membrane	1	25	68
lysine biosynthetic process via diaminopimelate	2	24	65
methylglyoxal metabolic process	0	7	22
purine nucleobase salvage	0	7	28
NADH dehydrogenase complex (plastoquinone) assembly	0	0	4
positive regulation of gene expression	2	28	65
cellular biogenic amine metabolic process	2	25	68
GPI anchor metabolic process	3	24	54
hexose biosynthetic process	0	21	55
trichome morphogenesis	0	27	59
isoleucine biosynthetic process	2	27	66
UDP-glucuronate biosynthetic process	0	13	22
coenzyme A biosynthetic process	0	32	61
7-methylguanosine mRNA capping	1	4	10
developmental cell growth	1	16	38
peptidyl-cysteine oxidation	1	18	38
regulation of photomorphogenesis	1	18	38
regulation of gene silencing	1	6	14
response to hydrogen peroxide	1	22	50
purine nucleoside biosynthetic process	0	24	57
arginine metabolic process	1	25	67
tRNA thio-modification	0	10	21
protein import into peroxisome matrix	0	10	32
cellular transition metal ion homeostasis	0	25	69
NADH metabolic process	0	23	62
inositol catabolic process	0	4	14
response to lipid	2	34	68
N-terminal protein lipidation	0	0	2
killing of cells of other organism	1	10	29
regulation of response to endoplasmic reticulum stress	0	5	14
IMP metabolic process	3	29	66
peptidyl-methionine modification	1	8	20
embryo development ending in seed dormancy	2	20	50
SRP-dependent cotranslational protein targeting to membrane	1	25	68
regulation of ERAD pathway	0	4	9
NAD(P)H dehydrogenase complex assembly	0	4	12
chitin catabolic process	5	18	66
mitotic spindle assembly checkpoint signaling	1	22	39
carboxylic acid transport	1	21	68
oligopeptide transport	4	25	64
thiamine biosynthetic process	1	39	61
vitamin biosynthetic process	4	27	70
endosperm development	0	12	25
organic acid transmembrane transport	1	26	61
purine nucleotide transport	2	21	62
regulation of MAPK cascade	0	4	9
purine ribonucleotide salvage	0	29	63
organic substance catabolic process	2	34	71
response to organic cyclic compound	2	25	52
photosystem II repair	0	18	36
nucleotide transmembrane transport	1	23	61
regulation of RNA splicing	4	22	45
response to disaccharide	0	18	54
spindle assembly checkpoint signaling	1	22	39
(1->3)-beta-D-glucan biosynthetic process	4	21	54
isoleucine metabolic process	2	27	66
cell development	0	7	20
nicotinamide nucleotide metabolic process	0	26	67
carbon fixation	0	20	59
Golgi organization	2	31	65
protein depolymerization	0	22	65
tRNA pseudouridine synthesis	1	7	18
1-deoxy-D-xylulose 5-phosphate biosynthetic process	0	16	22
negative regulation of nitrogen compound metabolic process	5	28	70
regulation of cellular metabolic process	5	36	71
response to carbohydrate	0	20	58
protein kinase C-activating G protein-coupled receptor signaling pathway	0	29	56
chloroplast fission	0	26	51
DNA-templated transcription, elongation	1	24	64
pollen germination	0	13	32
meiosis II	0	14	35
nucleoside triphosphate biosynthetic process	3	27	70
protein localization to extracellular region	0	13	28
beta-glucan metabolic process	2	30	70
polyol biosynthetic process	1	33	65
ribonucleoside monophosphate metabolic process	2	33	69
post-chaperonin tubulin folding pathway	0	13	26
regulation of cell division	2	29	66
proline metabolic process	0	25	62
double-strand break repair via homologous recombination	3	34	68
nuclear cell cycle DNA replication initiation	0	8	16
meiotic cell cycle process	0	34	70
negative regulation of programmed cell death	1	7	18
box C/D snoRNP assembly	0	6	21
positive regulation of cellular protein catabolic process	2	13	28
IMP biosynthetic process	3	30	66
seryl-tRNA aminoacylation	0	3	6
maintenance of protein location in cell	0	26	65
DNA integrity checkpoint signaling	3	26	64
negative regulation of cell cycle	7	33	67
thiamine metabolic process	3	33	65
carboxylic acid transmembrane transport	1	26	61
regulation of mitotic sister chromatid separation	3	29	63
glycogen metabolic process	2	20	65
protein ufmylation	1	6	21
shikimate metabolic process	1	2	9
RNA decapping	0	28	66
maintenance of protein localization in organelle	0	21	64
water-soluble vitamin biosynthetic process	6	28	70
plastid	7	23	70
prefoldin complex	1	27	64
extracellular region	13	27	70
chromatin	1	28	60
mRNA cleavage and polyadenylation specificity factor complex	1	9	19
origin recognition complex	0	16	55
pore complex	0	6	9
retromer, cargo-selective complex	0	0	2
endoplasmic reticulum quality control compartment	0	1	2
DNA topoisomerase type II (double strand cut, ATP-hydrolyzing) complex	0	1	8
nuclear origin of replication recognition complex	0	8	22
COP9 signalosome	1	18	40
chloroplast	5	33	70
extracellular space	4	21	67
chromosome	3	27	70
CCAAT-binding factor complex	2	28	67
vacuole	3	28	68
sno(s)RNA-containing ribonucleoprotein complex	3	23	66
caveola	0	2	9
plasma membrane raft	0	2	9
box C/D RNP complex	1	16	34
membrane raft	0	2	9
Arp2/3 protein complex	0	31	62
glycine cleavage complex	1	4	16
membrane microdomain	0	3	11
respiratory chain complex III	0	27	61
mitochondrial respiratory chain complex III	0	26	59
CCR4-NOT complex	1	32	63
spindle	2	36	67
etioplast membrane	0	9	12
preribosome	4	31	67
endoplasmic reticulum lumen	2	28	66
chaperone complex	2	14	35
chaperonin-containing T-complex	3	14	31
small-subunit processome	3	32	66
apoplast	6	37	69
proteasome core complex, alpha-subunit complex	0	35	69
transcription factor TFIIH core complex	1	16	51
carboxy-terminal domain protein kinase complex	2	12	33
protein kinase complex	1	25	64
transcription factor TFIIH holo complex	1	13	32
serine/threonine protein kinase complex	1	22	59
transport vesicle membrane	1	28	60
respiratory chain complex II	0	6	17
mRNA cleavage factor complex	2	22	51
mitochondrial outer membrane translocase complex	1	29	56
outer mitochondrial membrane protein complex	1	29	57
supramolecular polymer	1	34	70
supramolecular fiber	1	34	70
microtubule	1	37	70
polymeric cytoskeletal fiber	1	34	70
signal peptidase complex	0	27	58
mitochondrial intermembrane space	2	28	67
chloroplast outer membrane	3	36	67
organelle envelope lumen	2	28	68
microbody membrane	0	27	69
U6 snRNP	0	19	42
early endosome	1	34	68
peroxisomal membrane	0	27	69
spliceosomal complex	1	35	69
COPI vesicle coat	2	38	67
proton-transporting ATP synthase complex, catalytic core F(1)	3	25	67
photosystem I reaction center	1	31	60
TIM22 mitochondrial import inner membrane insertion complex	0	28	64
plastid outer membrane	3	31	67
cytochrome complex	2	22	67
transmembrane transporter complex	4	21	67
proton-transporting V-type ATPase, V0 domain	1	28	67
transporter complex	3	22	67
organelle lumen	1	33	69
intracellular organelle lumen	1	33	69
membrane-enclosed lumen	1	33	69
RNA polymerase II transcription regulator complex	1	26	70
respiratory chain complex	3	26	69
transcription regulator complex	2	26	70
intracellular membrane-bounded organelle	4	22	71
membrane-bounded organelle	4	22	71
photosystem	3	16	69
cytoplasm	4	32	71
supramolecular complex	1	33	70
Sm-like protein family complex	4	33	69
signal recognition particle, endoplasmic reticulum targeting	1	20	65
vacuolar membrane	1	33	69
photosystem I	1	20	69
signal recognition particle	0	21	65
protein-containing complex	9	15	71
organelle membrane	7	17	71
catalytic complex	7	29	71
intracellular protein-containing complex	2	35	71
transferase complex	3	36	71
cellular_component	6	26	71
mitochondrial inner membrane	3	29	71
organelle inner membrane	5	27	71
membrane	5	27	71
mitochondrial membrane	3	27	71
non-membrane-bounded organelle	6	24	71
intracellular non-membrane-bounded organelle	6	24	71
lipid droplet	7	29	65
ribonucleoprotein complex	5	24	71
DNA-directed RNA polymerase complex	9	33	70
RNA polymerase complex	7	36	70
cytosolic large ribosomal subunit	2	34	68
plastid membrane	5	21	69
plastid thylakoid membrane	2	22	69
thylakoid membrane	3	18	69
chloroplast thylakoid membrane	2	21	69
photosynthetic membrane	3	18	69
large ribosomal subunit	3	34	70
ribosomal subunit	4	24	71
endoplasmic reticulum membrane	3	29	70
peroxisome	1	27	70
vesicle tethering complex	5	28	70
AP-type membrane coat adaptor complex	4	25	68
monolayer-surrounded lipid storage body	2	22	54
cellular anatomical entity	0	34	71
nucleosome	2	21	70
DNA packaging complex	2	23	70
protein-DNA complex	3	21	70
transferase complex, transferring phosphorus-containing groups	2	33	70
nuclear protein-containing complex	5	28	71
cytosol	2	25	70
ribosome	2	25	71
intracellular vesicle	3	26	70
vesicle	3	27	70
cytoplasmic vesicle	3	26	70
histone acetyltransferase complex	1	26	70
eukaryotic translation initiation factor 3 complex	3	22	68
coated vesicle	1	26	69
clathrin-coated vesicle	0	29	69
proton-transporting V-type ATPase, V1 domain	5	24	63
mediator complex	3	29	70
nuclear DNA-directed RNA polymerase complex	4	31	68
acetyltransferase complex	1	26	70
proteasome core complex	1	26	61
protein acetyltransferase complex	1	26	70
mitochondrion	4	33	71
inner mitochondrial membrane protein complex	2	33	70
cytoskeleton	1	21	70
clathrin adaptor complex	2	21	68
autophagosome	2	23	66
clathrin-coated pit	0	31	67
membrane protein complex	2	26	71
intracellular organelle	5	21	71
organelle	5	20	71
microbody	1	26	70
endoplasmic reticulum	3	27	70
mitochondrial protein-containing complex	4	27	70
plasma membrane	1	33	71
Golgi membrane	4	35	70
bounding membrane of organelle	5	30	71
protein phosphatase type 2A complex	2	27	66
plasma membrane region	2	31	67
extrinsic component of membrane	3	31	68
CIA complex	0	1	1
transcription factor TFIID complex	2	24	68
RNA polymerase II, core complex	2	30	63
succinate dehydrogenase complex (ubiquinone)	1	12	24
nucleoid	0	18	55
endopeptidase complex	3	23	67
catalytic step 1 spliceosome	0	3	8
mitochondrial respiratory chain complex IV	0	8	21
1,3-beta-D-glucan synthase complex	4	21	54
Golgi transport complex	1	34	63
gamma-tubulin complex	1	12	23
chloroplast stroma	2	35	68
cis-Golgi network	0	33	44
AP-2 adaptor complex	0	1	6
endomembrane system	4	32	66
spliceosomal snRNP complex	3	33	69
membrane coat	5	34	69
retromer complex	0	6	15
extrinsic component of cytoplasmic side of plasma membrane	1	10	26
microtubule associated complex	1	27	69
U1 snRNP	1	29	57
ESCRT I complex	0	18	46
ATPase complex	1	30	67
MCM complex	0	40	58
GINS complex	0	4	11
ESCRT II complex	0	8	14
phosphatidylinositol 3-kinase complex, class III	0	8	12
proton-transporting ATP synthase complex, coupling factor F(o)	3	15	66
nuclear ubiquitin ligase complex	1	38	66
actin cytoskeleton	1	24	67
spliceosomal tri-snRNP complex	4	30	68
CCR4-NOT core complex	1	21	49
external encapsulating structure	3	23	55
glycerol-3-phosphate dehydrogenase complex	0	22	52
Slx1-Slx4 complex	0	1	1
ribonucleoprotein granule	2	17	59
TRAMP complex	0	1	1
SWI/SNF superfamily-type complex	1	30	67
nuclear cap binding complex	0	0	2
chloroplast nucleoid	0	12	38
U4 snRNP	0	12	27
plastid stroma	0	37	68
DUBm complex	0	1	1
N-terminal protein acetyltransferase complex	1	18	36
histone deacetylase complex	1	24	44
riboflavin synthase complex	0	1	1
organelle envelope	0	21	65
heterotrimeric G-protein complex	0	9	19
lytic vacuole membrane	1	16	22
ER to Golgi transport vesicle membrane	1	14	27
clathrin vesicle coat	3	30	59
HAUS complex	0	32	61
cytoplasmic vesicle membrane	2	35	69
exon-exon junction complex	0	23	37
chloroplast envelope	1	22	61
clathrin complex	0	3	5
late endosome	2	17	54
respirasome	3	25	69
COPII vesicle coat	2	31	65
cellulose synthase complex	0	5	10
cullin-RING ubiquitin ligase complex	1	30	70
microtubule organizing center	0	31	64
vesicle membrane	2	36	69
DNA polymerase complex	1	30	64
organelle outer membrane	3	29	70
SNARE complex	1	18	60
vacuolar proton-transporting V-type ATPase complex	0	11	29
plastid inner membrane	2	32	67
protein kinase CK2 complex	0	11	26
U2 snRNP	1	15	27
U4/U6 x U5 tri-snRNP complex	3	31	68
SLIK (SAGA-like) complex	1	6	16
spindle pole	0	23	57
anaphase-promoting complex	2	34	65
RNA cap binding complex	0	5	13
proteasome complex	2	23	66
phosphatase complex	5	26	66
endosome	2	32	69
CORVET complex	1	4	14
mitochondrial proton-transporting ATP synthase complex, coupling factor F(o)	0	16	45
nuclear membrane	0	27	66
respiratory chain complex IV	1	26	64
nuclear lumen	0	0	1
molybdopterin synthase complex	0	3	7
plastid-encoded plastid RNA polymerase complex	0	17	28
small nuclear ribonucleoprotein complex	4	34	69
proton-transporting two-sector ATPase complex	0	11	34
cytosolic small ribosomal subunit	1	19	55
transcription factor TFIIK complex	0	3	3
Ino80 complex	1	28	66
organellar ribosome	0	2	4
BLOC complex	0	0	1
proton-transporting two-sector ATPase complex, proton-transporting domain	3	20	69
magnesium-dependent protein serine/threonine phosphatase complex	5	27	66
respiratory chain complex I	3	23	58
MLL1 complex	0	0	1
DNA replication preinitiation complex	0	7	20
translocon complex	0	19	30
SAGA complex	0	26	64
lysosomal membrane	1	16	22
plastid envelope	1	21	61
EMC complex	1	21	47
nucleolus	4	29	70
cytochrome b6f complex	0	4	13
nascent polypeptide-associated complex	0	13	29
extrinsic component of plasma membrane	1	10	27
microbody lumen	0	2	7
mitochondrial proton-transporting ATP synthase complex, catalytic sector F(1)	1	21	40
plant-type vacuole membrane	0	21	38
envelope	0	21	65
AP-3 adaptor complex	0	6	10
eukaryotic translation elongation factor 1 complex	0	5	11
MICOS complex	0	0	2
chloroplast thylakoid lumen	1	15	29
BRISC complex	0	5	13
U2-type catalytic step 1 spliceosome	0	3	8
pyruvate dehydrogenase complex	2	26	48
small ribosomal subunit	2	23	71
BRCA1-A complex	0	11	27
nuclear pore	2	26	67
proton-transporting V-type ATPase complex	0	12	32
ubiquitin ligase complex	2	27	70
proteasome regulatory particle	0	2	6
Golgi cisterna membrane	1	24	48
thylakoid lumen	1	20	34
extracellular matrix	3	22	48
translation preinitiation complex	3	21	68
PAS complex	0	1	4
transcription factor TFIIA complex	0	7	16
oligosaccharyltransferase complex	2	23	64
kinetochore	1	22	57
U5 snRNP	1	27	55
GTPase complex	0	9	19
THO complex part of transcription export complex	0	4	12
dynein complex	0	30	63
proton-transporting two-sector ATPase complex, catalytic domain	5	22	69
THO complex	1	29	55
nucleoplasm	5	34	68
nucleus	4	25	71
peroxisomal matrix	0	2	7
H4 histone acetyltransferase complex	1	28	66
RISC complex	0	0	1
U2-type spliceosomal complex	3	11	29
phosphatidylinositol 3-kinase complex	0	12	21
fumarate reductase complex	1	12	24
NatA complex	1	2	6
Mre11 complex	0	1	5
exosome (RNase complex)	0	38	66
precatalytic spliceosome	0	13	29
RNA polymerase III complex	0	37	65
mitochondrial respiratory chain complex II, succinate dehydrogenase complex (ubiquinone)	1	12	24
H4/H2A histone acetyltransferase complex	1	30	66
U2AF complex	0	14	33
delta DNA polymerase complex	0	6	9
ESCRT complex	3	22	67
methyltransferase complex	2	27	67
Smc5-Smc6 complex	1	27	57
oxidoreductase complex	7	24	70
SUMO ligase complex	1	27	57
mitochondrial respiratory chain complex I	3	17	50
vacuolar proton-transporting V-type ATPase, V0 domain	0	3	14
exoribonuclease complex	2	39	66
commitment complex	0	14	23
nuclear exosome (RNase complex)	1	16	30
thylakoid	3	13	67
U2-type prespliceosome	0	16	27
NuA4 histone acetyltransferase complex	1	30	64
nuclear chromosome	0	10	27
Golgi apparatus	2	20	70
Cdc73/Paf1 complex	0	14	30
plasma membrane protein complex	3	35	69
RNA polymerase I complex	1	10	27
NADH dehydrogenase complex	3	23	58
P-body	1	21	58
photosystem II oxygen evolving complex	3	30	66
HOPS complex	0	7	21
DNA polymerase III complex	0	11	27
checkpoint clamp complex	0	3	6
exocyst	3	26	69
protein serine/threonine phosphatase complex	5	26	66
proteasome core complex, beta-subunit complex	0	13	31
Piccolo NuA4 histone acetyltransferase complex	0	12	27
eukaryotic translation initiation factor 3 complex, eIF3e	0	3	4
clathrin coat of trans-Golgi network vesicle	3	25	51
clathrin coat of coated pit	3	25	51
acetyl-CoA carboxylase complex	0	19	38
transcription export complex 2	0	3	8
U12-type spliceosomal complex	2	21	42
outer membrane	3	29	70
NatC complex	0	2	5
peptidase complex	2	27	70
vacuolar proton-transporting V-type ATPase, V1 domain	0	4	11
chloroplast inner membrane	1	31	67
mitochondrial respirasome	0	4	13
alpha DNA polymerase:primase complex	0	3	7
RNAi effector complex	0	0	1
proteasome regulatory particle, base subcomplex	1	15	48
TRAPP complex	2	27	65
prespliceosome	0	16	27
endosome membrane	1	30	69
DNA helicase complex	1	28	66
transcription elongation factor complex	1	31	66
photosystem II	2	21	69
Sec61 translocon complex	0	14	25
endoribonuclease complex	1	20	56
vesicle coat	6	33	69
transcription factor TFIIF complex	0	3	9
elongator holoenzyme complex	0	21	58
succinate dehydrogenase complex	1	14	31
plastid thylakoid lumen	1	15	29
AP-1 adaptor complex	0	7	20
transcription factor TFIIE complex	0	4	7
plastid nucleoid	1	11	39
INO80-type complex	1	29	67
eukaryotic 43S preinitiation complex	2	22	68
TIM23 mitochondrial import inner membrane translocase complex	0	19	43
endoplasmic reticulum protein-containing complex	3	25	69
SCAR complex	0	1	7
coated vesicle membrane	1	12	27
mitochondrial outer membrane	3	28	68
clathrin coat	3	30	59
histone methyltransferase complex	1	26	53
mitochondrial matrix	0	29	69
SCF ubiquitin ligase complex	0	29	61
F-actin capping protein complex	0	2	2
chloroplast membrane	3	36	69
phosphopyruvate hydratase complex	0	7	26
MLL1/2 complex	0	0	1
BLOC-1 complex	0	0	1
NAD(P)H dehydrogenase complex (plastoquinone)	0	14	36
eukaryotic 48S preinitiation complex	3	21	68
cytoplasmic ribonucleoprotein granule	2	17	59
intracellular anatomical structure	3	13	67
mitochondrial ribosome	0	2	2
SAGA-type complex	1	27	68
6-phosphogluconolactonase activity	0	15	27
ubiquitin-like protein ligase binding	3	23	65
ubiquitin protein ligase binding	2	28	65
mannosidase activity	3	28	68
hydrolase activity	7	31	71
protein self-association	3	21	54
catalytic activity	10	33	71
catalytic activity, acting on a protein	4	34	71
oxidoreductase activity, acting on the CH-OH group of donors, NAD or NADP as acceptor	1	33	70
carbon-nitrogen lyase activity	6	25	68
cysteine-type peptidase activity	2	31	70
protein serine/threonine kinase activity	5	30	71
3-isopropylmalate dehydrogenase activity	0	0	1
tRNA methyltransferase activity	4	31	67
electron transfer activity	5	25	71
amine-lyase activity	3	29	66
strictosidine synthase activity	3	25	63
protein kinase activity	8	26	71
peptidase activity	8	27	71
L-ascorbate peroxidase activity	0	20	55
sterol binding	1	13	30
steroid binding	1	13	32
quinone binding	3	19	68
alpha-mannosidase activity	2	24	65
kinase activity	10	27	71
purine ribonucleoside triphosphate binding	5	40	71
phosphotransferase activity, alcohol group as acceptor	7	27	71
methionine adenosyltransferase activity	0	15	39
mannan endo-1,4-beta-mannosidase activity	4	17	61
beta-mannosidase activity	4	17	62
snoRNA binding	3	26	64
thioredoxin-disulfide reductase activity	3	24	51
oxidoreductase activity, acting on CH-OH group of donors	2	26	70
purine ribonucleotide binding	5	38	71
purine nucleotide binding	4	41	71
chromatin binding	1	27	70
mRNA (guanine-N7-)-methyltransferase activity	0	4	4
NADH dehydrogenase (quinone) activity	3	13	60
tRNA (cytosine) methyltransferase activity	0	4	9
tryptamine:oxygen oxidoreductase (deaminating) activity	3	18	47
methionine-tRNA ligase activity	0	1	3
NADH dehydrogenase (ubiquinone) activity	3	13	60
alpha,alpha-trehalase activity	0	1	2
3-beta-hydroxy-delta5-steroid dehydrogenase activity	2	20	50
wide pore channel activity	0	7	10
tRNA (guanine) methyltransferase activity	0	36	64
translation release factor activity, codon specific	0	9	25
aminoacetone:oxygen oxidoreductase(deaminating) activity	3	18	47
tRNA (guanine-N1-)-methyltransferase activity	0	1	4
phenethylamine:oxygen oxidoreductase (deaminating) activity	3	18	47
NADPH binding	0	7	15
mannosyl-oligosaccharide mannosidase activity	1	19	49
adenylylsulfatase activity	1	30	49
phosphoribosyl-AMP cyclohydrolase activity	0	1	1
amidine-lyase activity	0	36	60
histidinol dehydrogenase activity	0	0	2
CoA pyrophosphatase activity	1	2	7
gamma-glutamylcyclotransferase activity	0	2	8
mRNA methyltransferase activity	0	6	7
chlorophyllide a oxygenase [overall] activity	1	19	39
mannosyl-oligosaccharide 1,2-alpha-mannosidase activity	1	19	49
trehalase activity	0	1	2
alanine-glyoxylate transaminase activity	0	4	11
1-deoxy-D-xylulose-5-phosphate reductoisomerase activity	0	1	1
hydrolase activity, acting on acid anhydrides, in sulfonyl-containing anhydrides	1	30	49
steroid dehydrogenase activity, acting on the CH-OH group of donors, NAD or NADP as acceptor	2	21	54
porin activity	0	7	10
cytoskeletal protein binding	1	33	71
ATP binding	5	41	71
ribonucleotide binding	4	43	71
carbohydrate derivative binding	5	42	71
S-adenosylmethionine-dependent methyltransferase activity	4	29	70
protein serine kinase activity	2	24	49
unfolded protein binding	1	33	70
adenyl ribonucleotide binding	5	41	71
RNA methyltransferase activity	2	30	69
adenyl nucleotide binding	5	40	71
protein-disulfide reductase (NAD(P)) activity	3	31	63
oxidoreductase activity, acting on a sulfur group of donors, NAD(P) as acceptor	3	33	68
cysteine synthase activity	2	29	58
NAD binding	3	26	70
lipase activity	2	27	70
glucosinolate glucohydrolase activity	0	3	4
protein-disulfide reductase activity	4	32	69
thioglucosidase activity	0	3	5
catalytic activity, acting on a tRNA	3	45	69
translation initiation factor activity	3	35	70
molecular_function	8	24	71
amide transmembrane transporter activity	2	30	68
nucleotide binding	6	41	71
nucleoside phosphate binding	6	41	71
tubulin binding	2	37	70
small molecule binding	7	38	71
transferase activity, transferring phosphorus-containing groups	10	27	71
NEDD8 activating enzyme activity	0	1	4
urea transmembrane transporter activity	0	1	2
uridine kinase activity	0	8	17
S-(hydroxymethyl)glutathione dehydrogenase NADP activity	0	0	1
intramolecular oxidoreductase activity, transposing S-S bonds	0	27	59
acireductone dioxygenase [iron(II)-requiring] activity	0	3	5
S-(hydroxymethyl)glutathione dehydrogenase NAD activity	0	0	1
histone-lysine N-methyltransferase activity	1	11	32
CDP-diacylglycerol-glycerol-3-phosphate 3-phosphatidyltransferase activity	0	0	2
DNA topoisomerase activity	3	21	64
cyclohydrolase activity	1	22	66
selenium binding	0	3	4
DNA topoisomerase type II (double strand cut, ATP-hydrolyzing) activity	0	26	57
nickel cation binding	1	23	58
histone methyltransferase activity	1	19	56
glutathione-disulfide reductase (NADPH) activity	0	0	1
citrate (Si)-synthase activity	0	1	4
sucrose synthase activity	0	20	61
S-(hydroxymethyl)glutathione dehydrogenase activity	0	14	26
uracil phosphoribosyltransferase activity	0	14	32
oxidoreductase activity, acting on single donors with incorporation of molecular oxygen, incorporation of one atom of oxygen (internal monooxygenases or internal mixed function oxidases)	2	22	53
ribosomal large subunit binding	1	28	60
protein disulfide isomerase activity	0	27	59
transcription corepressor activity	1	26	65
steroid dehydrogenase activity	1	34	64
acireductone dioxygenase (Ni2+-requiring) activity	0	2	4
cytidylate kinase activity	0	11	23
cytoskeletal motor activity	2	27	70
microtubule motor activity	2	27	70
oxidoreductase activity, acting on the aldehyde or oxo group of donors, NAD or NADP as acceptor	1	32	69
structural constituent of cytoskeleton	2	30	67
disulfide oxidoreductase activity	3	33	70
oxidoreductase activity, acting on single donors with incorporation of molecular oxygen	3	27	70
aspartic-type peptidase activity	9	28	70
aspartic-type endopeptidase activity	9	28	70
carboxylic ester hydrolase activity	3	33	71
malate dehydrogenase activity	4	24	68
amino acid binding	2	25	66
N-methyltransferase activity	2	28	69
transferase activity	7	31	71
endopeptidase activity	8	31	71
translation regulator activity, nucleic acid binding	2	31	70
translation factor activity, RNA binding	2	31	70
translation regulator activity	1	32	70
transferase activity, transferring one-carbon groups	3	28	70
oxidoreductase activity, acting on the aldehyde or oxo group of donors	4	27	70
microtubule binding	0	37	70
calcium ion transmembrane transporter activity	1	35	69
ligase activity, forming carbon-sulfur bonds	0	31	69
protein phosphatase inhibitor activity	9	29	67
phosphatase inhibitor activity	9	29	67
CDP-alcohol phosphatidyltransferase activity	0	21	41
nucleoside monophosphate kinase activity	0	28	67
protein-lysine N-methyltransferase activity	3	34	65
acyl-CoA hydrolase activity	2	27	60
lysine N-methyltransferase activity	3	34	65
long-chain fatty acid-CoA ligase activity	1	26	58
tryptophan synthase activity	1	18	49
UMP kinase activity	0	10	24
fatty acid ligase activity	1	26	60
phospholipase A1 activity	0	19	58
glycerophosphodiester phosphodiesterase activity	0	17	54
branched-chain-amino-acid transaminase activity	0	16	31
ubiquitin-like modifier activating enzyme activity	0	25	66
ferrous iron binding	0	12	32
uridylate kinase activity	0	19	52
oxidoreduction-driven active transmembrane transporter activity	3	21	69
ligase activity, forming carbon-oxygen bonds	6	42	68
citrate synthase activity	0	3	6
ligand-gated ion channel activity	3	24	63
glycine hydroxymethyltransferase activity	0	33	60
aminoacyl-tRNA ligase activity	6	42	68
oxidoreductase activity, acting on the CH-NH2 group of donors, oxygen as acceptor	3	25	65
L-aspartate:2-oxoglutarate aminotransferase activity	0	11	36
ligand-gated channel activity	3	24	63
CoA-ligase activity	1	30	66
anion binding	7	38	71
UDP-glycosyltransferase activity	5	26	70
serine-type endopeptidase activity	5	29	70
methyltransferase activity	3	28	70
ATP-dependent peptidase activity	4	28	68
3-oxoacyl-[acyl-carrier-protein] reductase (NADPH) activity	0	3	8
actin filament binding	4	24	68
GTP binding	1	31	70
guanyl ribonucleotide binding	1	31	70
guanyl nucleotide binding	1	32	70
oxidoreductase activity, acting on a sulfur group of donors	5	40	70
NADP binding	3	31	70
myosin XI tail binding	3	22	64
myosin tail binding	3	22	64
nitrilase activity	0	2	4
hydrolase activity, acting on carbon-nitrogen (but not peptide) bonds, in nitriles	0	2	4
ribosome binding	2	35	67
oxidoreductase activity, acting on the CH-CH group of donors, oxygen as acceptor	1	25	62
L-malate dehydrogenase activity	3	26	65
malate dehydrogenase (decarboxylating) (NAD+) activity	0	25	54
malic enzyme activity	0	25	54
myosin binding	3	23	64
myosin heavy chain binding	3	22	64
glucuronosyltransferase activity	0	32	67
Rab GDP-dissociation inhibitor activity	0	3	9
glutathione disulfide oxidoreductase activity	2	18	47
DNA polymerase activity	2	28	64
DNA-directed DNA polymerase activity	1	26	64
cyanoalanine nitrilase activity	0	0	1
NADH dehydrogenase activity	3	18	70
protein methyltransferase activity	4	26	69
beta-galactosidase activity	2	29	63
DNA-binding transcription activator activity, RNA polymerase II-specific	1	28	64
calcium channel activity	0	34	61
galactosidase activity	1	32	67
DNA-binding transcription activator activity	1	28	66
phosphatase regulator activity	8	27	69
protein phosphatase regulator activity	7	29	69
potassium ion binding	2	24	66
peptide transmembrane transporter activity	2	28	68
nucleobase-containing compound kinase activity	1	30	69
oligopeptide transmembrane transporter activity	2	28	68
alkali metal ion binding	2	24	66
pyruvate kinase activity	2	23	66
enzyme inhibitor activity	6	31	71
RNA binding	8	28	71
transaminase activity	2	27	70
organic acid binding	8	25	69
phosphoric diester hydrolase activity	0	29	70
transferase activity, transferring nitrogenous groups	2	27	70
tRNA binding	5	31	68
voltage-gated chloride channel activity	4	34	64
hydroxymethyl-, formyl- and related transferase activity	2	27	67
translation release factor activity	3	27	65
hydrolase activity, acting on carbon-nitrogen (but not peptide) bonds, in cyclic amidines	2	24	69
CoA hydrolase activity	2	30	68
chloride channel activity	4	34	66
nucleoside kinase activity	1	27	59
translation termination factor activity	3	27	65
cullin family protein binding	6	21	63
identical protein binding	3	28	68
ribonucleoprotein complex binding	4	24	69
calcium:cation antiporter activity	2	21	56
damaged DNA binding	1	35	69
sulfotransferase activity	5	19	57
organic cyclic compound binding	7	35	71
pectate lyase activity	3	26	68
carbon-oxygen lyase activity, acting on polysaccharides	3	29	68
dioxygenase activity	5	24	70
protein-containing complex binding	2	31	70
hydrolase activity, hydrolyzing O-glycosyl compounds	5	29	71
DNA-binding transcription factor activity, RNA polymerase II-specific	2	32	70
hydrolase activity, acting on glycosyl bonds	5	24	71
sulfate transmembrane transporter activity	1	22	64
phosphotransferase activity, phosphate group as acceptor	2	29	68
nucleobase transmembrane transporter activity	3	31	67
DNA N-glycosylase activity	2	27	67
sulfur compound transmembrane transporter activity	1	26	65
NAD(P)H dehydrogenase (quinone) activity	4	16	70
secondary active sulfate transmembrane transporter activity	0	22	61
purine nucleoside transmembrane transporter activity	4	29	65
growth factor activity	1	21	51
purine nucleobase transmembrane transporter activity	4	33	67
telomeric DNA binding	0	31	67
chaperone binding	2	24	69
double-stranded telomeric DNA binding	1	22	39
UDP-glucose 4-epimerase activity	1	18	51
phosphotransferase activity, for other substituted phosphate groups	1	34	69
voltage-gated cation channel activity	2	33	66
copper ion transmembrane transporter activity	0	16	54
oxidoreductase activity	5	32	71
heterocyclic compound binding	7	35	71
xenobiotic transmembrane transporter activity	4	17	67
cysteine-type endopeptidase inhibitor activity	3	22	62
channel regulator activity	0	3	8
sodium channel regulator activity	0	3	7
ion channel inhibitor activity	0	3	7
acid-thiol ligase activity	1	35	67
cation:cation antiporter activity	3	25	68
monosaccharide binding	0	27	69
oxidoreductase activity, acting on the CH-CH group of donors, NAD or NADP as acceptor	5	31	69
sodium channel inhibitor activity	0	3	7
ribonuclease T2 activity	1	18	49
chitin binding	6	20	64
ion channel regulator activity	0	3	7
channel inhibitor activity	0	3	7
phospholipase D activity	2	30	64
MAP kinase activity	1	30	67
oxidoreductase activity, acting on the aldehyde or oxo group of donors, disulfide as acceptor	2	35	67
L-ascorbic acid binding	1	27	67
N-acylphosphatidylethanolamine-specific phospholipase D activity	2	28	60
ATPase, acting on RNA	4	27	69
RNA helicase activity	4	27	69
hydrolase activity, acting on ester bonds	4	32	71
binding	8	24	71
gated channel activity	3	29	70
peptidyl-prolyl cis-trans isomerase activity	2	38	70
actin binding	3	25	71
transferase activity, transferring sulphur-containing groups	4	28	68
polysaccharide binding	3	27	69
oxidoreductase activity, acting on diphenols and related substances as donors, oxygen as acceptor	3	18	67
glutathione peroxidase activity	1	26	62
signaling receptor regulator activity	2	21	54
acyltransferase, acyl groups converted into alkyl on transfer	1	30	67
thiolester hydrolase activity	1	29	68
oxidoreductase activity, acting on the CH-NH2 group of donors	4	31	68
phosphorus-oxygen lyase activity	1	20	65
receptor ligand activity	2	21	54
signaling receptor activator activity	2	21	54
oxidoreductase activity, acting on NAD(P)H, quinone or similar compound as acceptor	3	23	70
P-type proton-exporting transporter activity	0	25	60
calcium-dependent phospholipid binding	3	26	67
hydroquinone:oxygen oxidoreductase activity	2	26	66
magnesium ion binding	6	29	70
acid phosphatase activity	3	26	68
pentosyltransferase activity	2	27	69
metalloendopeptidase activity	3	35	69
iron-sulfur cluster binding	3	30	70
metal cluster binding	3	30	70
phospholipase activity	1	30	68
protein binding	1	26	71
nutrient reservoir activity	3	14	64
fatty acid synthase activity	0	33	68
manganese ion binding	4	30	70
ABC-type transporter activity	4	29	70
zinc ion binding	2	36	70
copper ion binding	3	27	70
ATP-dependent protein folding chaperone	6	35	70
catalytic activity, acting on DNA	3	30	70
metallopeptidase activity	1	36	70
cis-trans isomerase activity	1	38	70
hydrolase activity, acting on carbon-nitrogen (but not peptide) bonds	2	38	70
cation channel activity	5	33	70
aspartyl esterase activity	3	32	70
pectinesterase activity	4	32	70
enzyme binding	5	27	70
vitamin B6 binding	5	36	70
pyridoxal phosphate binding	5	36	70
serine-type peptidase activity	8	30	70
serine hydrolase activity	8	30	70
antioxidant activity	2	27	70
antiporter activity	2	23	70
protein serine/threonine phosphatase activity	1	31	70
ion binding	9	33	71
ion channel activity	5	30	70
hydrolase activity, acting on acid anhydrides	4	41	71
transferase activity, transferring alkyl or aryl (other than methyl) groups	4	27	70
phosphoric ester hydrolase activity	1	25	71
glycosyltransferase activity	4	24	71
ATP-dependent activity	5	36	71
pyrophosphatase activity	4	42	71
oxidoreductase activity, acting on single donors with incorporation of molecular oxygen, incorporation of two atoms of oxygen	4	25	68
glucan endo-1,3-beta-D-glucosidase activity	3	31	63
oxidoreductase activity, acting on a sulfur group of donors, disulfide as acceptor	5	30	68
P-type transmembrane transporter activity	1	28	69
hexosyltransferase activity	3	27	70
nucleoside transmembrane transporter activity	4	25	67
ubiquitin protein ligase activity	3	39	70
ubiquitin-like protein ligase activity	4	38	70
P-type ion transporter activity	1	29	67
peroxidase activity	0	29	69
7S RNA binding	0	22	65
oxidoreductase activity, acting on peroxide as acceptor	1	28	70
beta-glucosidase activity	2	34	68
protein folding chaperone	4	34	70
ion gated channel activity	1	30	66
calcium activated cation channel activity	1	30	66
hydrolase activity, acting on acid anhydrides, in phosphorus-containing anhydrides	4	42	71
oxidoreductase activity, acting on paired donors, with incorporation or reduction of molecular oxygen	13	24	71
flavin adenine dinucleotide binding	4	29	71
carbon-carbon lyase activity	3	23	70
monooxygenase activity	11	26	71
nuclease activity	5	28	71
sequence-specific DNA binding	2	27	71
carboxy-lyase activity	2	31	70
structural constituent of ribosome	5	21	71
structural molecule activity	4	23	71
molecular carrier activity	1	31	69
enzyme activator activity	4	28	70
myosin phosphatase activity	0	27	66
amide binding	3	22	69
oxidoreductase activity, acting on paired donors, with incorporation or reduction of molecular oxygen, NAD(P)H as one donor, and incorporation of one atom of oxygen	3	27	69
RNA polymerase II transcription regulatory region sequence-specific DNA binding	2	31	67
ion transmembrane transporter activity	3	21	71
inorganic cation transmembrane transporter activity	1	30	71
inorganic molecular entity transmembrane transporter activity	1	23	71
iron ion binding	8	28	71
lipid binding	6	30	70
carbohydrate transmembrane transporter activity	3	32	69
phospholipid binding	1	26	70
calmodulin binding	0	25	69
nucleotidyltransferase activity	3	33	71
cation transmembrane transporter activity	0	30	71
proton transmembrane transporter activity	1	28	71
intramolecular transferase activity	2	26	70
potassium ion transmembrane transporter activity	2	21	69
N,N-dimethylaniline monooxygenase activity	4	22	67
clathrin binding	0	28	68
ligase activity, forming carbon-nitrogen bonds	2	32	70
N-acyltransferase activity	2	29	69
phosphatidylinositol binding	2	22	70
molecular transducer activity	6	32	70
GTPase activator activity	4	29	70
exonuclease activity	3	25	70
FAD binding	8	23	70
protein heterodimerization activity	3	27	70
transcription regulatory region nucleic acid binding	5	27	69
transcription cis-regulatory region binding	5	27	69
sequence-specific double-stranded DNA binding	4	32	70
tetrapyrrole binding	8	32	71
double-stranded DNA binding	5	28	70
5'-3' RNA polymerase activity	6	22	69
kinase binding	2	25	69
RNA polymerase activity	6	22	69
DNA-directed 5'-3' RNA polymerase activity	7	23	69
ribonuclease activity	3	36	71
GTPase regulator activity	5	32	71
nucleoside-triphosphatase regulator activity	5	32	71
metal ion transmembrane transporter activity	3	27	70
transporter activity	0	27	71
DNA binding	3	32	71
transmembrane transporter activity	1	27	71
metal ion binding	10	25	71
cation binding	8	27	71
heme binding	9	31	71
active ion transmembrane transporter activity	4	27	71
ubiquitin-like protein-specific protease activity	0	31	70
S-acyltransferase activity	0	27	67
deubiquitinase activity	0	26	70
palmitoyltransferase activity	2	25	69
monosaccharide transmembrane transporter activity	7	19	65
signaling receptor activity	5	35	69
transcription coactivator activity	4	24	67
zinc ion transmembrane transporter activity	3	27	66
carbon-oxygen lyase activity, acting on phosphates	8	23	67
3'-5' exonuclease activity	2	29	69
DNA secondary structure binding	4	23	66
signal sequence binding	3	17	67
proteasome-activating activity	1	20	59
peptide binding	3	18	68
minor groove of adenine-thymine-rich DNA binding	3	26	66
oxidoreductase activity, acting on the CH-NH group of donors	2	20	68
acyltransferase activity, transferring groups other than amino-acyl groups	2	32	71
mRNA binding	3	30	70
acyltransferase activity	1	33	71
calcium ion binding	1	39	71
transition metal ion binding	7	34	71
kinase regulator activity	3	31	70
endonuclease activity	5	30	71
transition metal ion transmembrane transporter activity	1	27	68
sugar transmembrane transporter activity	3	32	68
isomerase activity	2	33	70
exopeptidase activity	4	32	70
channel activity	3	23	70
passive transmembrane transporter activity	3	23	70
transcription regulator activity	6	23	71
molecular adaptor activity	3	27	69
acetyltransferase activity	1	33	70
protein-macromolecule adaptor activity	2	26	69
anion transmembrane transporter activity	2	29	71
lyase activity	3	32	71
hydro-lyase activity	4	29	70
DNA-binding transcription factor activity	7	19	71
ATPase-coupled cation transmembrane transporter activity	2	31	70
pyrophosphate hydrolysis-driven proton transmembrane transporter activity	3	22	70
ATPase-coupled transmembrane transporter activity	3	32	71
carbon-oxygen lyase activity	6	29	70
catalytic activity, acting on RNA	4	41	71
phosphatase activity	1	26	71
enzyme regulator activity	8	32	71
molecular function regulator	8	31	71
protein dimerization activity	3	30	71
nucleic acid binding	6	33	71
DNA-7-methylguanine glycosylase activity	0	0	2
protein kinase binding	0	30	68
vitamin binding	3	39	70
2-methyl-6-phytyl-1,4-benzoquinone methyltransferase activity	0	0	1
ethylene receptor activity	0	16	24
acyl-[acyl-carrier-protein] desaturase activity	0	21	44
phosphatidic acid binding	0	16	34
endodeoxyribonuclease activity, producing 5'-phosphomonoesters	0	24	44
aminopeptidase activity	0	31	68
ethylene binding	0	24	44
catalytic activity, acting on a nucleic acid	7	36	71
manganese ion transmembrane transporter activity	1	21	64
serine-type endopeptidase inhibitor activity	5	19	57
metalloexopeptidase activity	1	24	68
deoxynucleoside kinase activity	0	4	7
diacylglycerol O-acyltransferase activity	3	26	64
inositol trisphosphate phosphatase activity	0	26	61
translation initiation factor binding	2	26	64
adenine nucleotide transmembrane transporter activity	2	19	65
peptide N-acetyltransferase activity	2	31	67
D-erythro-sphingosine kinase activity	0	10	20
sucrose-phosphate phosphatase activity	0	3	5
glutathione gamma-glutamylcysteinyltransferase activity	0	3	8
cysteine dioxygenase activity	1	21	45
oxidoreductase activity, acting on a sulfur group of donors, quinone or similar compound as acceptor	0	8	14
NAD+ kinase activity	0	8	19
intramembrane lipid transporter activity	1	33	67
methenyltetrahydrofolate cyclohydrolase activity	0	4	10
metal ion:proton antiporter activity	2	21	66
oxidoreductase activity, acting on iron-sulfur proteins as donors, NAD or NADP as acceptor	0	12	25
phosphoethanolamine N-methyltransferase activity	0	0	1
GTP diphosphokinase activity	0	14	33
Lys63-specific deubiquitinase activity	0	6	11
prenyltransferase activity	4	25	69
secondary active transmembrane transporter activity	1	24	71
aspartate kinase activity	0	19	32
sucrose-phosphate synthase activity	0	10	25
nuclear import signal receptor activity	2	25	58
carbon-nitrogen ligase activity, with glutamine as amido-N-donor	0	17	66
phosphatidylinositol phosphate 5-phosphatase activity	0	24	43
pyruvate dehydrogenase (acetyl-transferring) activity	0	31	61
oxidoreductase activity, acting on CH or CH2 groups, with an iron-sulfur protein as acceptor	0	0	2
3-dehydroquinate synthase activity	0	2	4
small GTPase binding	3	24	68
RNA polymerase II activity	0	0	1
Hsp90 protein binding	1	18	52
tRNA-specific ribonuclease activity	1	24	47
ATP citrate synthase activity	0	14	29
cyclic nucleotide binding	0	2	7
3-oxoacyl-[acyl-carrier-protein] synthase activity	4	20	59
serine-type exopeptidase activity	4	29	68
glutathione dehydrogenase (ascorbate) activity	0	8	13
beta-tubulin binding	0	1	7
glutamate-5-semialdehyde dehydrogenase activity	0	0	4
heat shock protein binding	5	25	68
ribonuclease III activity	3	29	63
potassium ion antiporter activity	0	13	36
fatty acid binding	1	24	65
protein serine/threonine kinase inhibitor activity	1	19	47
mannosyltransferase activity	0	31	66
1,3-beta-D-glucan synthase activity	4	21	54
racemase activity, acting on amino acids and derivatives	1	3	14
oxidized base lesion DNA N-glycosylase activity	0	9	18
acetyl-CoA:L-glutamate N-acetyltransferase activity	0	4	13
DNA (cytosine-5-)-methyltransferase activity	0	8	16
poly(A)-specific ribonuclease activity	2	23	62
oxidoreductase activity, acting on NAD(P)H, heme protein as acceptor	0	23	56
isocitrate dehydrogenase activity	0	13	27
protein tyrosine phosphatase activity	0	19	42
ATPase regulator activity	1	15	42
fructose-bisphosphate aldolase activity	0	21	60
guanylyltransferase activity	1	18	48
snRNA binding	1	17	52
Lys48-specific deubiquitinase activity	1	3	15
adenosine kinase activity	0	2	2
oxidoreductase activity, acting on the CH-CH group of donors	3	34	69
oxidized purine nucleobase lesion DNA N-glycosylase activity	0	5	8
5'-3' exoribonuclease activity	0	8	20
nicotinate phosphoribosyltransferase activity	0	0	1
aminoacyl-tRNA hydrolase activity	1	37	58
protein histidine kinase binding	2	23	63
purine nucleotide transmembrane transporter activity	2	19	65
phosphofructokinase activity	0	29	66
glucose-6-phosphate isomerase activity	0	0	4
S-acetyltransferase activity	1	7	11
terpene synthase activity	9	16	64
homoserine dehydrogenase activity	0	4	9
glutamate-ammonia ligase activity	0	28	54
NAD+ ADP-ribosyltransferase activity	0	23	60
transmembrane signaling receptor activity	7	24	67
proton-transporting ATPase activity, rotational mechanism	2	26	69
sugar-phosphatase activity	1	26	62
DNA-(apurinic or apyrimidinic site) endonuclease activity	0	5	14
rRNA (guanine) methyltransferase activity	0	5	13
nucleotide diphosphatase activity	0	12	27
blue light photoreceptor activity	0	20	43
tripeptide transmembrane transporter activity	2	21	56
L-valine transaminase activity	0	12	26
protein homodimerization activity	4	31	67
exodeoxyribonuclease activity	2	12	35
intramolecular lyase activity	2	20	62
glycogen phosphorylase activity	0	3	12
phosphoprotein phosphatase activity	1	25	70
farnesyltranstransferase activity	1	25	58
very-long-chain 3-ketoacyl-CoA synthase activity	0	16	43
arylformamidase activity	0	2	8
modification-dependent protein binding	1	19	57
polygalacturonase activity	2	22	70
proton channel activity	6	20	69
5S rRNA binding	1	20	42
rRNA (uridine-N3-)-methyltransferase activity	1	9	27
primary active transmembrane transporter activity	3	33	71
gamma-tubulin binding	0	23	55
phosphatidylinositol phosphate phosphatase activity	0	33	64
cytochrome-b5 reductase activity, acting on NAD(P)H	0	1	9
class I DNA-(apurinic or apyrimidinic site) endonuclease activity	0	1	4
carbohydrate binding	7	24	71
NAD+ binding	1	26	67
ribulose-1,5-bisphosphate carboxylase/oxygenase activator activity	0	2	11
acetyl-CoA carboxylase activity	2	33	57
alpha-glucosidase activity	0	26	64
rRNA methyltransferase activity	1	21	66
polynucleotide adenylyltransferase activity	0	25	52
mRNA binding involved in posttranscriptional gene silencing	0	8	22
ubiquinol-cytochrome-c reductase activity	0	0	5
glutaminase activity	0	5	15
carboxyl- or carbamoyltransferase activity	0	11	36
phosphatidyl-N-dimethylethanolamine N-methyltransferase activity	0	0	1
phospholipase C activity	0	14	46
amino acid kinase activity	0	31	59
lactate dehydrogenase activity	0	0	4
oxidoreductase activity, acting on the CH-NH group of donors, oxygen as acceptor	1	11	26
glucosamine 6-phosphate N-acetyltransferase activity	0	2	3
oxidoreductase activity, acting on the CH-NH group of donors, NAD or NADP as acceptor	1	26	67
long-chain-alcohol oxidase activity	1	6	15
cis-regulatory region sequence-specific DNA binding	2	23	67
monovalent cation:proton antiporter activity	2	25	67
DNA helicase activity	5	32	67
RNA polymerase II complex binding	0	15	32
glutamyl-tRNA reductase activity	0	1	1
peptidase regulator activity	2	26	67
phosphoenolpyruvate carboxykinase activity	0	26	57
nucleotidase activity	0	28	62
ATPase activity, coupled to transmembrane movement of ions, rotational mechanism	2	26	69
nucleoside diphosphate kinase activity	0	18	47
adenylylsulfate kinase activity	0	10	19
UDP-arabinopyranose mutase activity	0	11	29
peptide-methionine (S)-S-oxide reductase activity	1	9	24
5'-flap endonuclease activity	0	25	44
4 iron, 4 sulfur cluster binding	4	26	70
calcium:proton antiporter activity	1	16	53
protein-cysteine S-palmitoyltransferase activity	1	21	65
protein histidine kinase activity	0	33	67
carboxylic acid binding	6	23	68
RNA cap binding	1	27	63
DNA replication origin binding	0	12	23
inositol oxygenase activity	0	4	14
lysophospholipid acyltransferase activity	0	33	52
fatty-acyl-CoA binding	2	17	47
phosphoglycerate dehydrogenase activity	0	8	24
photoreceptor activity	1	26	66
acetylglucosaminyltransferase activity	3	27	66
carbohydrate:proton symporter activity	1	14	28
general transcription initiation factor binding	0	30	64
shikimate 3-dehydrogenase (NADP+) activity	1	3	16
phosphatidylinositol bisphosphate phosphatase activity	0	29	50
thiol oxidase activity	0	10	32
3'(2'),5'-bisphosphate nucleotidase activity	0	8	19
prosthetic group binding	1	16	50
alpha-1,2-mannosyltransferase activity	0	0	5
serine-type carboxypeptidase activity	3	30	68
histone deacetylase activity	1	35	67
ER retention sequence binding	0	24	62
ammonia-lyase activity	2	19	58
oxidoreductase activity, acting on paired donors, with incorporation or reduction of molecular oxygen, reduced flavin or flavoprotein as one donor, and incorporation of one atom of oxygen	0	10	25
aminoacylase activity	0	0	3
arogenate dehydratase activity	0	22	46
L-leucine:2-oxoglutarate aminotransferase activity	0	8	15
GDP-mannose 4,6-dehydratase activity	0	3	4
phosphatidylserine decarboxylase activity	0	3	5
SNAP receptor activity	3	25	68
nitrate transmembrane transporter activity	1	17	44
peptide-methionine (R)-S-oxide reductase activity	0	5	18
intramolecular oxidoreductase activity	2	35	70
acyl carrier activity	1	16	50
lipid transfer activity	0	23	59
hydroxymethylglutaryl-CoA lyase activity	0	1	2
L-isoleucine transaminase activity	0	12	26
phosphopantetheine binding	0	7	22
geranyltranstransferase activity	1	9	24
oxidoreductase activity, acting on metal ions, oxygen as acceptor	0	6	23
phosphatidylglycerophosphatase activity	0	6	22
U1 snRNA binding	0	4	17
threonine-type endopeptidase activity	0	21	49
polyubiquitin modification-dependent protein binding	1	18	46
catalase activity	0	5	17
lactoylglutathione lyase activity	1	18	38
intramolecular oxidoreductase activity, transposing C=C bonds	0	23	57
ubiquitin-like protein binding	1	27	69
oxidoreductase activity, acting on metal ions	0	16	37
peptide alpha-N-acetyltransferase activity	0	22	37
oxidoreductase activity, acting on CH or CH2 groups	0	13	41
sodium:proton antiporter activity	0	29	52
solute:anion antiporter activity	2	26	65
glutathione transferase activity	7	18	70
NADH pyrophosphatase activity	0	5	18
tetrahydrofolylpolyglutamate synthase activity	0	4	15
enoyl-CoA hydratase activity	0	8	30
ATP-dependent FeS chaperone activity	0	5	13
phosphoenolpyruvate carboxylase activity	0	14	35
P-type calcium transporter activity	1	33	64
small molecule sensor activity	2	26	69
phosphatidyl-N-methylethanolamine N-methyltransferase activity	0	0	1
aminoacyl-tRNA editing activity	1	32	67
amylopectin maltohydrolase activity	0	23	58
thiosulfate sulfurtransferase activity	0	2	11
disaccharide transmembrane transporter activity	1	11	32
chalcone isomerase activity	0	0	2
polyribonucleotide nucleotidyltransferase activity	0	2	4
mannose-6-phosphate isomerase activity	0	1	3
double-stranded RNA-specific ribonuclease activity	3	29	63
thymidine kinase activity	0	4	6
ligase activity	7	33	70
UDP-galactosyltransferase activity	0	25	61
sucrose transmembrane transporter activity	1	9	31
oxygen evolving activity	0	2	12
histone binding	3	21	68
1-phosphatidylinositol-4-phosphate 5-kinase activity	2	27	58
nucleotide-sugar transmembrane transporter activity	2	29	60
squalene monooxygenase activity	0	11	29
DNA-3-methyladenine glycosylase activity	0	22	62
serine O-acyltransferase activity	0	8	25
microtubule minus-end binding	0	0	2
ATP hydrolysis activity	4	33	70
RNA polymerase II cis-regulatory region sequence-specific DNA binding	1	24	60
O-acyltransferase activity	3	30	70
cycloeucalenol cycloisomerase activity	0	0	1
3'-5'-exoribonuclease activity	2	34	69
sodium ion transmembrane transporter activity	1	31	59
nucleobase-containing compound transmembrane transporter activity	4	23	70
palmitoyl hydrolase activity	0	2	6
ferroxidase activity	0	6	23
methylenetetrahydrofolate dehydrogenase (NADP+) activity	0	6	16
coproporphyrinogen oxidase activity	0	1	2
uridylyltransferase activity	1	31	59
symporter activity	6	21	69
protochlorophyllide reductase activity	0	5	5
cyclin-dependent protein serine/threonine kinase regulator activity	3	28	68
solute:proton antiporter activity	3	26	68
aldehyde dehydrogenase (NAD+) activity	0	19	39
fatty acid derivative binding	2	17	47
4-hydroxy-3-methylbut-2-en-1-yl diphosphate reductase activity	0	1	1
anion channel activity	7	26	70
G protein-coupled receptor binding	0	7	14
phosphatidylethanolamine N-methyltransferase activity	0	0	1
cellulase activity	3	24	63
dihydroxy-acid dehydratase activity	0	0	1
oxidoreductase activity, acting on the CH-NH2 group of donors, NAD or NADP as acceptor	0	23	49
phosphatidylinositol-3,5-bisphosphate phosphatase activity	0	23	42
ethanolamine-phosphate cytidylyltransferase activity	0	1	2
endonuclease activity, active with either ribo- or deoxyribonucleic acids and producing 5'-phosphomonoesters	7	34	69
uroporphyrinogen decarboxylase activity	0	0	3
clathrin adaptor activity	0	15	37
allene-oxide cyclase activity	0	2	4
oxidoreductase activity, acting on a sulfur group of donors, oxygen as acceptor	0	20	49
phosphotransferase activity, nitrogenous group as acceptor	0	33	67
basal RNA polymerase II transcription machinery binding	0	21	46
dihydroneopterin aldolase activity	0	0	2
intramolecular transferase activity, phosphotransferases	1	31	67
phosphatidylinositol-3,5-bisphosphate 5-phosphatase activity	0	18	34
ammonia ligase activity	0	28	54
oxoglutarate dehydrogenase (succinyl-transferring) activity	1	2	6
iron ion transmembrane transporter activity	0	12	32
methylmalonate-semialdehyde dehydrogenase (acylating) activity	0	0	1
pectinesterase inhibitor activity	3	19	51
protein carrier activity	4	33	68
serine O-acetyltransferase activity	0	8	25
flap endonuclease activity	1	27	46
hexosaminidase activity	0	9	23
phosphoadenylyl-sulfate reductase (thioredoxin) activity	0	1	3
digalactosyldiacylglycerol synthase activity	0	6	11
galactoside 2-alpha-L-fucosyltransferase activity	0	13	32
alkene binding	0	24	44
sphingosine N-acyltransferase activity	0	7	21
O-acetyltransferase activity	3	26	69
nucleotide transmembrane transporter activity	2	19	65
threonine synthase activity	1	0	3
oxidoreductase activity, acting on the CH-CH group of donors, iron-sulfur protein as acceptor	0	2	6
methione N-acyltransferase activity	0	0	3
sulfur compound binding	6	27	68
basal transcription machinery binding	0	21	46
aldehyde dehydrogenase [NAD(P)+] activity	0	19	39
squalene synthase activity	0	0	1
ribose phosphate diphosphokinase activity	0	13	33
adenosine deaminase activity	0	7	16
rRNA (uridine) methyltransferase activity	1	12	37
solute:proton symporter activity	2	9	35
pyrimidine nucleotide-sugar transmembrane transporter activity	1	30	60
oxidoreductase activity, acting on superoxide radicals as acceptor	2	27	63
methylenetetrahydrofolate dehydrogenase [NAD(P)+] activity	0	6	16
macromolecule transmembrane transporter activity	1	33	67
prephenate dehydratase activity	0	24	48
voltage-gated channel activity	4	30	69
cytokinin dehydrogenase activity	1	23	62
xylanase activity	5	17	66
phosphoglycerate transmembrane transporter activity	0	21	46
O-methyltransferase activity	6	25	70
thioredoxin peroxidase activity	0	11	32
succinate-semialdehyde dehydrogenase (NAD+) activity	0	0	1
endoribonuclease activity	4	30	71
glucose-6-phosphate 1-epimerase activity	0	37	64
phosphatidylinositol kinase activity	2	16	48
voltage-gated calcium channel activity	0	1	4
structural constituent of nuclear pore	1	28	66
UDP-glucosyltransferase activity	3	20	70
ornithine carbamoyltransferase activity	0	1	1
MAP kinase phosphatase activity	0	1	5
phosphatidate cytidylyltransferase activity	0	12	21
5'-3' exonuclease activity	1	27	60
acid-amino acid ligase activity	4	25	67
aconitate hydratase activity	0	4	11
endoplasmic reticulum signal peptide binding	0	2	13
transketolase or transaldolase activity	3	36	65
1-phosphatidylinositol 4-kinase activity	1	16	36
tRNA 2'-phosphotransferase activity	0	0	2
endodeoxyribonuclease activity	4	28	67
tRNA-specific adenosine deaminase activity	0	3	6
superoxide dismutase activity	2	27	63
protein-arginine N-methyltransferase activity	1	22	65
lipoate synthase activity	0	0	2
dephospho-CoA kinase activity	0	0	3
hormone binding	11	21	63
toxin activity	1	10	20
hydrolase activity, hydrolyzing N-glycosyl compounds	1	24	69
cellulose synthase activity	2	20	68
dol-P-Man:Man(6)GlcNAc(2)-PP-Dol alpha-1,2-mannosyltransferase activity	0	1	1
protein kinase regulator activity	3	31	69
intramolecular oxidoreductase activity, interconverting aldoses and ketoses	1	29	67
phenylalanine ammonia-lyase activity	1	8	40
diphosphate-fructose-6-phosphate 1-phosphotransferase activity	0	6	18
phosphoglycerate kinase activity	0	8	24
inositol phosphate phosphatase activity	0	27	63
solute:cation antiporter activity	3	21	69
(S)-2-hydroxy-acid oxidase activity	0	9	26
exonuclease activity, active with either ribo- or deoxyribonucleic acids and producing 5'-phosphomonoesters	2	32	70
ACP phosphopantetheine attachment site binding	1	16	50
DNA primase activity	0	2	4
acyl-[acyl-carrier-protein] hydrolase activity	1	16	51
inositol-3-phosphate synthase activity	0	1	2
acyl-CoA binding	2	17	47
peptidyl-proline 4-dioxygenase activity	0	20	44
3-methyl-2-oxobutanoate hydroxymethyltransferase activity	0	0	1
protein kinase inhibitor activity	1	28	60
chlorophyllase activity	0	6	14
protein phosphatase binding	0	16	37
catalytic activity, acting on a glycoprotein	1	28	67
amylase activity	1	22	65
nucleocytoplasmic carrier activity	2	33	67
cAMP binding	0	2	7
glutamine-fructose-6-phosphate transaminase (isomerizing) activity	0	0	1
cysteine-type endopeptidase activity	3	28	68
stearoyl-[acp] desaturase activity	0	5	12
voltage-gated anion channel activity	7	27	69
ribulose-bisphosphate carboxylase activity	1	14	33
DNA strand exchange activity	0	2	4
clathrin light chain binding	0	3	5
membrane insertase activity	0	24	42
fucosyltransferase activity	0	28	60
nucleoside binding	2	21	44
1-phosphatidylinositol-3-kinase activity	0	1	2
helicase activity	6	34	70
ATPase activator activity	1	20	45
sucrose alpha-glucosidase activity	0	28	64
inorganic diphosphatase activity	1	27	66
isocitrate dehydrogenase (NADP+) activity	0	6	9
formate dehydrogenase (NAD+) activity	0	0	1
1-acylglycerol-3-phosphate O-acyltransferase activity	0	30	47
protein transmembrane transporter activity	1	33	67
3-hydroxyisobutyryl-CoA hydrolase activity	1	24	52
polyamine transmembrane transporter activity	0	17	50
hydrolase activity, acting on carbon-nitrogen (but not peptide) bonds, in cyclic amides	0	9	23
xylan 1,4-beta-xylosidase activity	3	19	61
ATPase, acting on DNA	4	29	70
L-glutamine aminotransferase activity	0	0	1
carboxypeptidase activity	5	28	69
polygalacturonate 4-alpha-galacturonosyltransferase activity	2	25	66
endoribonuclease activity, producing 5'-phosphomonoesters	9	31	68
glutamate decarboxylase activity	1	14	29
G-protein beta/gamma-subunit complex binding	0	22	45
oxidoreductase activity, acting on CH or CH2 groups, NAD or NADP as acceptor	0	1	3
succinate-CoA ligase activity	1	0	7
glyceraldehyde-3-phosphate dehydrogenase (NAD+) (non-phosphorylating) activity	0	0	2
beta-N-acetylhexosaminidase activity	0	9	23
glucose-1-phosphate adenylyltransferase activity	0	22	58
guanyl-nucleotide exchange factor activity	1	31	69
glucosidase activity	1	33	69
carbonate dehydratase activity	9	24	64
RNA binding involved in posttranscriptional gene silencing	0	8	22
3-deoxy-7-phosphoheptulonate synthase activity	0	4	16
diphosphotransferase activity	1	34	66
ferredoxin-NAD(P) reductase activity	0	2	8
omega peptidase activity	0	28	70
citrate dehydratase activity	0	4	7
ATP-dependent chromatin remodeler activity	3	31	69
acetolactate synthase activity	0	3	10
phosphatidylinositol phosphate binding	3	23	67
cytidylyltransferase activity	1	29	64
single-stranded DNA binding	1	24	67
pheophytinase b activity	0	1	3
purine ribonucleotide transmembrane transporter activity	2	19	65
exoribonuclease activity, producing 5'-phosphomonoesters	2	35	69
histone demethylase activity	3	27	58
UFM1 transferase activity	0	2	4
abscisic acid binding	10	20	59
molybdenum ion binding	0	19	32
cellulose synthase (UDP-forming) activity	2	20	68
proline-tRNA ligase activity	0	4	6
geranylgeranyl-diphosphate geranylgeranyltransferase activity	0	4	10
peptide deformylase activity	0	0	1
oxaloacetate decarboxylase activity	0	0	3
oxygen carrier activity	0	9	15
ribonuclease inhibitor activity	0	1	3
exodeoxyribonuclease activity, producing 5'-phosphomonoesters	2	12	35
proline dehydrogenase activity	0	0	4
threonine-type peptidase activity	1	25	67
N6-(Delta2-isopentenyl)-adenosine 5'-monophosphate phosphoribohydrolase activity	1	17	39
carbohydrate:cation symporter activity	1	14	28
pyridoxamine-phosphate oxidase activity	0	2	2
2-oxoglutarate-dependent dioxygenase activity	7	26	67
ubiquitin-like protein transferase activity	2	34	71
voltage-gated potassium channel activity	1	33	65
4-(cytidine 5'-diphospho)-2-C-methyl-D-erythritol kinase activity	0	0	1
carbon-sulfur lyase activity	2	23	67
chorismate mutase activity	0	9	21
cobalt ion binding	0	2	4
hydroxyacylglutathione hydrolase activity	0	2	6
monocarboxylic acid binding	10	25	67
protein tyrosine kinase activity	4	29	67
beta-1,4-mannosylglycoprotein 4-beta-N-acetylglucosaminyltransferase activity	1	11	27
ubiquitin binding	2	25	69
succinate dehydrogenase (ubiquinone) activity	0	7	19
peptide-lysine-N-acetyltransferase activity	1	31	64
purine phosphoribosyltransferase activity	0	15	43
oxidoreductase activity, acting on NAD(P)H	1	20	71
arginine N-methyltransferase activity	1	22	65
G-quadruplex RNA binding	0	0	1
oxidoreductase activity, acting on diphenols and related substances as donors	2	21	67
pseudouridine synthase activity	2	24	66
glucosyltransferase activity	1	28	70
galactosyltransferase activity	1	24	64
trehalose-phosphatase activity	2	27	63
translation elongation factor activity	1	28	68
xyloglucan:xyloglucosyl transferase activity	4	28	68
ribonuclease P activity	0	15	33
inositol 3-alpha-galactosyltransferase activity	0	2	10
diacylglycerol kinase activity	0	29	57
inositol pentakisphosphate 2-kinase activity	0	0	1
protein-cysteine S-acyltransferase activity	1	21	65
endo-1,4-beta-xylanase activity	4	13	52
nucleoside-triphosphate diphosphatase activity	1	26	62
3 iron, 4 sulfur cluster binding	0	10	32
adenine phosphoribosyltransferase activity	0	7	25
deacetylase activity	2	31	68
metalloaminopeptidase activity	0	31	67
signaling receptor binding	0	29	65
fumarate reductase (menaquinone)	0	6	17
GTPase binding	3	24	68
phosphatidylinositol phospholipase C activity	0	12	42
phosphatase binding	0	14	37
CoA carboxylase activity	2	33	57
alkylbase DNA N-glycosylase activity	0	22	62
oxidosqualene cyclase activity	2	25	36
FMN binding	6	25	70
peptidase inhibitor activity	4	24	67
steroid dehydrogenase activity, acting on the CH-CH group of donors	0	2	8
phosphomannomutase activity	1	1	6
sulfate adenylyltransferase (ATP) activity	0	5	7
voltage-gated ion channel activity	4	30	69
acid-ammonia (or amide) ligase activity	1	27	58
asparagine synthase (glutamine-hydrolyzing) activity	0	8	19
DNA damage sensor activity	2	20	67
DNA-3-methylbase glycosylase activity	0	22	62
ADP-ribose diphosphatase activity	0	5	19
endopeptidase regulator activity	3	24	67
procollagen-proline dioxygenase activity	0	22	49
galactosylgalactosylxylosylprotein 3-beta-glucuronosyltransferase activity	0	21	39
oxo-acid-lyase activity	0	30	68
U2 snRNA binding	0	5	15
phosphopantetheine-dependent carrier activity	1	16	50
histone demethylase activity (H3-K9 specific)	2	16	50
phosphatidylinositol phosphate kinase activity	0	31	62
glycolipid mannosyltransferase activity	1	19	33
carbamoyl-phosphate synthase (glutamine-hydrolyzing) activity	0	2	6
1,4-alpha-oligoglucan phosphorylase activity	0	23	54
aminoacyltransferase activity	0	11	34
L-gulonolactone oxidase activity	1	3	18
phosphogluconate dehydrogenase (decarboxylating) activity	0	4	9
sarcosine oxidase activity	0	2	2
C-acyltransferase activity	0	16	28
racemase and epimerase activity, acting on amino acids and derivatives	1	9	29
aldonate transmembrane transporter activity	0	23	46
pantothenate kinase activity	0	7	18
sulfurtransferase activity	3	26	66
phosphotransferase activity, paired acceptors	0	2	2
carbohydrate phosphatase activity	2	28	68
pyruvate decarboxylase activity	0	10	23
GDP-mannose 3,5-epimerase activity	0	2	2
nucleoside-triphosphatase activity	4	37	71
ligase activity, forming carbon-carbon bonds	2	33	57
sulfate adenylyltransferase activity	0	5	8
ATP transmembrane transporter activity	2	20	65
inorganic anion transmembrane transporter activity	1	31	70
arginyltransferase activity	0	0	1
1-phosphatidylinositol binding	0	36	67
glycylpeptide N-tetradecanoyltransferase activity	1	0	4
transketolase activity	0	0	2
oxidoreductase activity, acting on the CH-CH group of donors, quinone or related compound as acceptor	0	17	42
lysophosphatidic acid acyltransferase activity	0	33	51
6,7-dimethyl-8-ribityllumazine synthase activity	0	1	1
mRNA guanylyltransferase activity	1	0	4
rRNA primary transcript binding	0	5	8
4-hydroxy-4-methyl-2-oxoglutarate aldolase activity	0	0	2
magnesium ion transmembrane transporter activity	2	32	67
L-lactate dehydrogenase activity	0	0	1
metallocarboxypeptidase activity	0	2	4
D-arabinono-1,4-lactone oxidase activity	1	7	26
alpha-(1,2)-fucosyltransferase activity	0	13	32
organic anion transmembrane transporter activity	2	23	68
cytidine deaminase activity	0	0	3
acetolactate synthase regulator activity	0	1	2
dipeptide transmembrane transporter activity	2	23	57
hormone activity	0	5	21
phosphotransferase activity, carboxyl group as acceptor	2	23	67
inorganic phosphate transmembrane transporter activity	3	22	68
3'-5'-exodeoxyribonuclease activity	0	9	18
ubiquitin-protein transferase activity	0	32	71
transmembrane receptor protein kinase activity	7	28	66
protein demethylase activity	3	27	58
protein transporter activity	1	33	67
glutamate 5-kinase activity	0	0	4
fatty acid alpha-hydroxylase activity	0	2	6
C-palmitoyltransferase activity	1	2	8
histidine phosphotransfer kinase activity	0	26	63
signal recognition particle binding	0	3	10
acylglycerol O-acyltransferase activity	6	31	68
chromatin DNA binding	4	16	50
ubiquitin-like protein conjugating enzyme activity	0	11	29
deaminase activity	2	34	64
3-oxo-5-alpha-steroid 4-dehydrogenase activity	0	2	8
DNA polymerase processivity factor activity	0	1	2
ribonucleoside binding	2	21	44
chitinase activity	3	19	66
ribose-5-phosphate isomerase activity	0	11	23
RNA polymerase II CTD heptapeptide repeat kinase activity	0	13	28
metal-dependent deubiquitinase activity	0	6	10
phosphatidylinositol bisphosphate binding	4	20	66
ferric iron binding	0	16	40
carbohydrate kinase activity	2	26	69
oxidoreductase activity, acting on NAD(P)H, oxygen as acceptor	0	22	64
oxidoreductase activity, acting on the CH-OH group of donors, oxygen as acceptor	0	33	65
double-stranded RNA binding	0	37	61
isoprenoid binding	11	17	59
galactinol-sucrose galactosyltransferase activity	0	6	14
modified amino acid binding	2	20	58
3-dehydroquinate dehydratase activity	1	3	15
kinase inhibitor activity	2	32	65
L-amino-acid oxidase activity	0	0	1
racemase and epimerase activity, acting on carbohydrates and derivatives	1	31	67
RNA polymerase binding	1	29	54
glycopeptide alpha-N-acetylgalactosaminidase activity	0	27	64
1-deoxy-D-xylulose-5-phosphate synthase activity	0	21	27
rRNA binding	2	26	71
beta-fructofuranosidase activity	1	25	65
receptor serine/threonine kinase binding	0	8	25
dihydrolipoyllysine-residue acetyltransferase activity	1	7	11
dol-P-Man:Man(8)GlcNAc(2)-PP-Dol alpha-1,2-mannosyltransferase activity	0	1	1
ATPase-coupled ion transmembrane transporter activity	2	26	69
4-hydroxy-tetrahydrodipicolinate synthase activity	0	0	1
alpha-1,6-mannosyltransferase activity	0	0	2
hydrolase activity, acting on carbon-nitrogen (but not peptide) bonds, in linear amides	0	30	69
anion:cation symporter activity	0	0	2
UDP-glucuronate decarboxylase activity	1	22	54
ammonium transmembrane transporter activity	0	32	62
ribulose-phosphate 3-epimerase activity	0	2	3
cGMP binding	0	2	7
RNA polymerase II CTD heptapeptide repeat phosphatase activity	0	36	57
dihydrolipoamide S-acyltransferase activity	1	7	11
catalytic activity, acting on a rRNA	3	21	67
N-acetyltransferase activity	2	31	69
glucosylceramidase activity	0	3	7
oligosaccharide transmembrane transporter activity	1	11	32
RNA polymerase core enzyme binding	0	20	41
4-hydroxy-3-methylbut-2-en-1-yl diphosphate synthase activity	0	0	1
adenyl-nucleotide exchange factor activity	1	15	42
thiol-dependent deubiquitinase	1	23	70
structural constituent of chromatin	4	19	69
serine C-palmitoyltransferase activity	1	2	8
ATP:ADP antiporter activity	1	20	62
glycerol-3-phosphate dehydrogenase [NAD(P)+] activity	0	13	33
L-leucine transaminase activity	0	12	26
oxidoreductase activity, acting on iron-sulfur proteins as donors	0	30	61
phosphoglycerate mutase activity	2	15	34
serine-tRNA ligase activity	0	3	6
phosphatidylinositol 3-kinase activity	0	1	2
2 iron, 2 sulfur cluster binding	1	28	69
phosphorelay sensor kinase activity	0	34	67
GTPase activity	0	36	70
proton-transporting ATP synthase activity, rotational mechanism	5	22	69
phosphatidylinositol-4,5-bisphosphate binding	4	19	66
racemase and epimerase activity	5	26	69
succinate dehydrogenase activity	0	7	28
Hsp70 protein binding	0	22	60
phosphopyruvate hydratase activity	0	9	27
TBP-class protein binding	0	29	64
phospholipase A2 activity	0	11	25
nitronate monooxygenase activity	0	1	2
RNA guanylyltransferase activity	1	2	12
sialyltransferase activity	0	11	25
potassium channel activity	1	28	67
chlorophyll binding	3	17	69
metallochaperone activity	1	12	46
endopeptidase inhibitor activity	4	24	67
DNA-methyltransferase activity	0	8	17
protein-transporting ATPase activity	1	8	28
organophosphate ester transmembrane transporter activity	2	23	67
UDP-glucose 6-dehydrogenase activity	1	15	26
inositol-polyphosphate 5-phosphatase activity	0	27	61
peptidyl-proline dioxygenase activity	0	22	50
Rho GDP-dissociation inhibitor activity	1	15	37
heme oxygenase (decyclizing) activity	0	3	7
cargo adaptor activity	0	16	41
procollagen-proline 4-dioxygenase activity	0	20	44
exoribonuclease activity	2	35	69
lipid transporter activity	1	29	69
6-phosphofructokinase activity	0	30	66
anion:anion antiporter activity	2	23	64
UDP-3-O-[3-hydroxymyristoyl] N-acetylglucosamine deacetylase activity	0	0	1
isopentenyl-diphosphate delta-isomerase activity	0	1	2
cyclin-dependent protein serine/threonine kinase inhibitor activity	1	19	47
polynucleotide 5'-hydroxyl-kinase activity	0	2	5
1-phosphatidylinositol-3-phosphate 5-kinase activity	0	19	31
molybdate ion transmembrane transporter activity	0	19	46
protein tyrosine/serine/threonine phosphatase activity	1	25	70
uniporter activity	0	18	36
nicotianamine synthase activity	0	6	16
ferredoxin-NADP+ reductase activity	0	2	8
transmembrane receptor protein tyrosine kinase activity	5	29	65
single-stranded DNA endodeoxyribonuclease activity	0	10	35
ATPase-coupled intramembrane lipid transporter activity	1	32	65
GDP-dissociation inhibitor activity	5	18	66
deoxyribonuclease activity	4	20	69
transcription coregulator activity	3	32	70
adenylyltransferase activity	1	28	68
ADP transmembrane transporter activity	2	20	64
farnesyl-diphosphate farnesyltransferase activity	0	1	3
myristoyltransferase activity	1	0	4
triglyceride lipase activity	3	24	55
protein deacetylase activity	2	34	67
ATP-dependent DNA damage sensor activity	2	20	66
potassium:proton antiporter activity	0	15	35
active transmembrane transporter activity	1	27	71
aldehyde-lyase activity	1	25	67
thiamine pyrophosphate binding	2	24	65
DNA demethylase activity	0	9	24
beta-amylase activity	0	24	62
oxidoreductase activity, acting on paired donors, with oxidation of a pair of donors resulting in the reduction of molecular oxygen to two molecules of water	2	24	67
N-acetyl-beta-D-galactosaminidase activity	0	9	21
oxygen binding	0	9	19
cyclase activity	3	15	39
hydroxymethylglutaryl-CoA synthase activity	0	1	2
demethylase activity	5	27	67
alcohol binding	10	18	59
protein C-terminus binding	0	0	2
oxidoreductase activity, acting on a sulfur group of donors, iron-sulfur protein as acceptor	0	0	2
transcription factor binding	0	29	64
glucose-6-phosphate dehydrogenase activity	0	18	42
carbohydrate derivative transmembrane transporter activity	6	23	70
acyl-CoA oxidase activity	0	14	24
histone acetyltransferase activity	1	31	63
formate-tetrahydrofolate ligase activity	1	0	1
solute:cation symporter activity	1	13	43
pyruvate dehydrogenase activity	0	31	61
hydrolase activity, acting on carbon-nitrogen (but not peptide) bonds, in linear amidines	1	33	60
succinate-semialdehyde dehydrogenase [NAD(P)+] activity	0	0	1
peroxiredoxin activity	1	14	39
succinate-CoA ligase (ADP-forming) activity	1	0	7
RNA phosphodiester bond hydrolysis, exonucleolytic	0	9	25
rRNA 3'-end processing	0	14	28
exonucleolytic trimming to generate mature 3'-end of 5.8S rRNA from tricistronic rRNA transcript (SSU-rRNA, 5.8S rRNA, LSU-rRNA)	0	9	25
exonucleolytic trimming involved in rRNA processing	0	9	25
transcription by RNA polymerase I	0	11	21
zinc ion homeostasis	0	4	10
cellular zinc ion homeostasis	0	4	8
nitrate import	0	3	16
anion homeostasis	0	20	35
phosphate ion homeostasis	0	18	33
snRNA export from nucleus	0	0	1
trivalent inorganic anion homeostasis	0	18	33
transsulfuration	2	10	36
homocysteine metabolic process	2	10	36
homoserine metabolic process	2	12	49
snRNA transport	0	1	5
mitotic DNA replication checkpoint signaling	2	11	18
polyamine transport	0	0	1
acetate metabolic process	0	1	2
cytochrome b6f complex assembly	0	4	8
gene expression	1	19	37
acetyl-CoA biosynthetic process from acetate	0	1	1
D-gluconate catabolic process	0	4	9
regulation of synaptonemal complex assembly	0	1	1
ribosome-associated ubiquitin-dependent protein catabolic process	0	1	2
isoprenoid catabolic process	2	10	32
aldonic acid catabolic process	0	4	9
TOR signaling	0	4	13
polyprenol catabolic process	0	0	1
response to ionizing radiation	0	17	34
arabinose metabolic process	0	9	24
L-arabinose metabolic process	0	9	22
phloem development	3	14	42
cell death in response to oxidative stress	0	2	11
regulation of cell cycle G2/M phase transition	2	18	32
GMP biosynthetic process	0	2	9
vesicle coating	1	3	10
glyoxylate metabolic process	0	4	13
valyl-tRNA aminoacylation	0	3	9
glyoxylate cycle	0	2	5
regulation of G2/M transition of mitotic cell cycle	2	15	29
'de novo' AMP biosynthetic process	0	3	5
error-prone translesion synthesis	1	9	18
GMP metabolic process	0	2	9
mitotic G2/M transition checkpoint	2	9	20
COPII vesicle coating	1	1	6
programmed cell death in response to reactive oxygen species	0	2	11
negative regulation of cell cycle G2/M phase transition	2	9	21
mitotic DNA integrity checkpoint signaling	2	10	22
negative regulation of G2/M transition of mitotic cell cycle	2	9	20
glycyl-tRNA aminoacylation	0	3	8
singlet oxygen-mediated programmed cell death	0	2	9
regulation of immune system process	2	18	67
regulation of immune response	2	18	67
deoxyribonucleoside triphosphate catabolic process	0	21	37
glutaminyl-tRNAGln biosynthesis via transamidation	0	1	8
nucleobase transport	0	4	10
nucleoside triphosphate catabolic process	0	21	42
chromatin organization involved in negative regulation of transcription	0	8	32
chromatin organization involved in regulation of transcription	0	8	32
purine nucleobase transmembrane transport	0	2	4
purine nucleobase transport	0	4	6
deoxyribonucleoside triphosphate metabolic process	0	18	39
heterochromatin organization	0	8	34
heterochromatin assembly	0	8	32
chromatin assembly or disassembly	0	10	40
dihydrobiopterin metabolic process	0	0	3
chromatin assembly	0	8	32
translesion synthesis	1	9	21
7,8-dihydroneopterin 3'-triphosphate biosynthetic process	0	0	3
meiotic sister chromatid cohesion	0	10	21
lipid droplet formation	0	4	7
lipid droplet organization	0	9	15
postreplication repair	0	14	34
phototropism	0	12	31
regulation of systemic acquired resistance	0	11	36
regulation of response to external stimulus	1	18	67
regulation of response to biotic stimulus	1	18	67
nucleoside phosphate catabolic process	1	27	61
integrin-mediated signaling pathway	0	10	13
regulation of double fertilization forming a zygote and endosperm	1	7	17
regulation of protein localization to cell surface	1	7	17
regulation of cellular protein localization	1	16	40
regulation of protein localization	1	16	41
SCF-dependent proteasomal ubiquitin-dependent protein catabolic process	1	27	58
regulation of defense response to fungus	2	21	51
regulation of fertilization	1	7	17
regulation of cellular localization	2	18	45
chromosome organization involved in meiotic cell cycle	0	24	55
glucose homeostasis	0	26	59
carbohydrate homeostasis	0	26	60
cellular glucose homeostasis	0	25	59
heme biosynthetic process	1	32	61
response to symbiont	0	10	25
response to symbiotic fungus	0	10	25
lignan biosynthetic process	0	8	23
lignan metabolic process	0	8	23
actin filament-based movement	0	22	57
ATP synthesis coupled electron transport	1	7	43
photosynthetic electron transport in photosystem II	3	7	35
regulation of protein stability	0	18	36
protein stabilization	0	14	34
ubiquinone biosynthetic process	1	31	65
ubiquinone metabolic process	1	31	65
organelle localization	2	24	65
mismatch repair	1	25	66
quinone metabolic process	1	32	67
quinone biosynthetic process	1	32	67
ketone biosynthetic process	1	32	67
DNA duplex unwinding	1	29	50
rRNA pseudouridine synthesis	0	9	24
intercellular transport	1	20	32
urea metabolic process	0	4	6
nucleoside diphosphate biosynthetic process	0	8	17
ammonium ion metabolic process	0	2	5
cellular response to biotic stimulus	0	0	3
RNA 5'-end processing	1	16	33
negative regulation of transcription by RNA polymerase III	0	1	1
ribosomal subunit export from nucleus	1	15	28
tyrosine catabolic process	1	9	22
L-lysine catabolic process to acetyl-CoA via saccharopine	0	0	5
lysine catabolic process	0	0	5
positive regulation of mRNA metabolic process	1	10	30
subtelomeric heterochromatin organization	0	1	1
fumarate metabolic process	0	0	1
endocytic recycling	0	10	19
transcription initiation from RNA polymerase III promoter	1	15	36
deoxyribonucleoside diphosphate metabolic process	0	1	3
abscisic acid metabolic process	1	5	16
cytoplasmic translational initiation	0	6	21
tRNA-guanine transglycosylation	0	2	5
putrescine biosynthetic process	0	10	21
glycerol catabolic process	0	8	18
formaldehyde catabolic process	0	18	27
pyrimidine deoxyribonucleoside monophosphate biosynthetic process	0	1	1
arginyl-tRNA aminoacylation	0	0	5
deoxyribonucleoside diphosphate biosynthetic process	0	1	3
interstrand cross-link repair	0	16	44
threonyl-tRNA aminoacylation	0	3	7
glycine betaine biosynthetic process from choline	0	0	1
rRNA-containing ribonucleoprotein complex export from nucleus	1	15	28
DNA endoreduplication	0	3	7
sodium ion transport	0	10	27
thiamine diphosphate metabolic process	0	11	22
charged-tRNA amino acid modification	0	1	1
vesicle budding from membrane	1	22	37
negative gravitropism	0	27	61
macroautophagy	0	10	21
inositol trisphosphate metabolic process	0	28	52
phosphatidylserine metabolic process	0	1	1
snRNA metabolic process	2	15	34
mRNA destabilization	1	11	29
establishment or maintenance of microtubule cytoskeleton polarity	0	1	2
mitotic cytokinetic process	1	0	2
telomere organization	1	30	65
biological adhesion	0	6	19
vesicle docking involved in exocytosis	0	13	24
dCTP metabolic process	0	4	15
double-strand break repair via nonhomologous end joining	1	12	31
beta-alanine metabolic process	0	0	3
U6 snRNA 3'-end processing	0	1	1
endosomal vesicle fusion	0	6	8
pyridine nucleotide salvage	0	3	7
deoxyribose phosphate catabolic process	0	10	25
regulation of mRNA catabolic process	0	21	62
microtubule polymerization or depolymerization	0	5	19
DNA dealkylation involved in DNA repair	0	1	5
formaldehyde metabolic process	0	18	27
protein processing involved in protein targeting to mitochondrion	0	3	6
mitochondrial electron transport, succinate to ubiquinone	1	3	9
abscission	0	3	9
L-methionine salvage from S-adenosylmethionine	0	0	2
morphogenesis of a branching structure	0	4	17
glutamyl-tRNA aminoacylation	0	1	4
DNA replication preinitiation complex assembly	0	5	8
gibberellin metabolic process	1	16	33
cellular response to UV-B	0	0	4
meristem structural organization	0	10	17
pyrimidine deoxyribonucleoside triphosphate catabolic process	0	4	15
'de novo' cotranslational protein folding	0	10	21
cellular component maintenance	0	3	7
establishment or maintenance of cell polarity	0	12	28
regulation of translational initiation	0	3	15
response to red or far red light	1	23	66
deoxyribonucleoside monophosphate biosynthetic process	0	1	1
tRNA splicing, via endonucleolytic cleavage and ligation	1	8	15
vesicle docking	0	14	27
regulation of translational fidelity	0	8	19
COPII-coated vesicle budding	0	5	8
lysyl-tRNA aminoacylation	0	2	5
regulation of autophagy	0	9	20
tRNA 5'-leader removal	1	11	27
Golgi to plasma membrane transport	0	20	31
negative regulation of catabolic process	0	6	17
glutamate biosynthetic process	0	1	10
apocarotenoid biosynthetic process	0	2	5
formation of translation preinitiation complex	0	15	27
potassium ion homeostasis	0	3	9
SCF complex assembly	0	0	1
spliceosomal complex disassembly	0	2	9
indole-containing compound biosynthetic process	3	26	62
2'-deoxyribonucleotide metabolic process	0	24	55
meiotic spindle organization	0	0	4
snRNA processing	1	14	34
glutathione biosynthetic process	1	0	2
dCTP catabolic process	0	4	15
attachment of spindle microtubules to kinetochore	0	4	14
xanthophyll metabolic process	1	9	23
choline metabolic process	0	0	1
protein targeting to vacuole	3	14	48
resolution of meiotic recombination intermediates	0	7	20
regulation of mRNA 3'-end processing	0	5	11
indolalkylamine biosynthetic process	2	27	60
plant-type secondary cell wall biogenesis	1	14	40
aspartyl-tRNA aminoacylation	0	5	12
spliceosomal tri-snRNP complex assembly	0	5	13
deoxyribose phosphate metabolic process	0	24	55
cellular response to osmotic stress	1	10	24
cellular response to UV	0	10	13
ubiquitin-dependent protein catabolic process via the N-end rule pathway	0	0	1
meiotic sister chromatid segregation	0	1	1
tyrosyl-tRNA aminoacylation	0	0	2
response to calcium ion	0	10	21
regulation of vesicle-mediated transport	1	11	30
flavin adenine dinucleotide metabolic process	0	2	4
xanthophyll cycle	0	0	1
sexual sporulation	0	5	13
negative regulation of DNA metabolic process	1	10	31
spermine metabolic process	0	18	44
proton-transporting ATP synthase complex assembly	0	10	20
regulation of cytoplasmic transport	1	0	1
regulation of mRNA polyadenylation	0	5	11
response to UV	2	11	41
protein O-linked glycosylation	0	4	12
mitochondrial electron transport, cytochrome c to oxygen	0	10	23
RNA splicing, via endonucleolytic cleavage and ligation	1	9	19
protein import into peroxisome matrix, docking	0	8	18
pyrimidine nucleoside triphosphate catabolic process	0	4	15
protein N-linked glycosylation via asparagine	0	6	19
tertiary alcohol biosynthetic process	0	2	5
telomere assembly	0	1	1
translational initiation	1	8	27
pyrimidine nucleoside diphosphate biosynthetic process	0	8	17
negative regulation of RNA catabolic process	0	2	10
vernalization response	0	12	35
leucyl-tRNA aminoacylation	0	4	6
nucleus-vacuole junction assembly	0	1	1
cysteinyl-tRNA aminoacylation	0	3	4
base-excision repair, AP site formation	0	9	18
maturation of 5.8S rRNA from tricistronic rRNA transcript (SSU-rRNA, 5.8S rRNA, LSU-rRNA)	0	3	10
regulation of protein complex stability	0	1	1
flavin adenine dinucleotide biosynthetic process	0	1	1
amino-acid betaine biosynthetic process	0	0	1
regulation of early endosome to late endosome transport	1	0	1
FMN metabolic process	0	1	2
regulation of DNA recombination	1	12	33
regulation of nitrogen utilization	0	0	1
3-keto-sphinganine metabolic process	0	0	2
negative regulation of defense response	1	9	22
tertiary alcohol metabolic process	1	5	16
magnesium ion transport	0	15	31
ribosomal small subunit export from nucleus	1	7	13
vesicle-mediated transport to the plasma membrane	0	32	53
glycine betaine biosynthetic process	0	0	1
nuclear-transcribed mRNA catabolic process, exonucleolytic, 3'-5'	0	13	27
chromosome condensation	0	28	65
DNA geometric change	1	32	51
histidyl-tRNA aminoacylation	0	1	2
regulation of stomatal movement	0	19	55
L-lysine catabolic process	0	0	5
regulation of mRNA stability	0	20	62
assembly of actomyosin apparatus involved in mitotic cytokinesis	1	0	2
de-etiolation	0	2	11
arginine biosynthetic process via ornithine	0	1	2
RNA stabilization	0	1	4
tyrosine biosynthetic process	0	4	12
ornithine metabolic process	0	10	27
alanyl-tRNA aminoacylation	0	5	9
chaperone-mediated protein complex assembly	0	8	16
negative regulation of photomorphogenesis	0	2	4
putrescine metabolic process	0	11	22
endoplasmic reticulum unfolded protein response	1	14	37
regulation of microtubule nucleation	0	1	1
isoleucyl-tRNA aminoacylation	0	1	5
pyrimidine nucleoside diphosphate metabolic process	0	8	17
regulation of intracellular transport	1	11	29
collagen metabolic process	1	6	19
protein localization to chromosome	0	3	6
anatomical structure arrangement	0	10	18
nodulation	0	1	3
phylloquinone metabolic process	0	9	25
assembly of actomyosin apparatus involved in cytokinesis	1	0	2
tRNA threonylcarbamoyladenosine modification	0	0	5
pyrimidine deoxyribonucleoside diphosphate metabolic process	0	1	3
abscisic acid biosynthetic process	0	2	5
membrane docking	1	14	29
chromatin maintenance	0	3	7
single strand break repair	0	3	6
spermidine biosynthetic process	0	23	55
deoxyribose phosphate biosynthetic process	0	8	15
pyrimidine deoxyribonucleotide biosynthetic process	0	8	15
cold acclimation	1	11	29
mitochondrial respirasome assembly	0	0	1
meiotic chromosome segregation	0	2	5
plant-type sporogenesis	0	5	13
phenylalanyl-tRNA aminoacylation	0	7	14
phosphatidylserine biosynthetic process	0	1	1
2'-deoxyribonucleotide biosynthetic process	0	8	15
telomere maintenance	1	29	60
L-lysine metabolic process	0	0	5
box H/ACA snoRNP assembly	0	0	2
double-strand break repair via break-induced replication	0	18	26
ribonucleoprotein complex disassembly	0	2	9
sphingoid metabolic process	0	12	28
spermine biosynthetic process	0	10	33
alternative mRNA splicing, via spliceosome	0	4	10
'de novo' protein folding	0	13	31
endoplasmic reticulum tubular network organization	0	4	9
protein localization to chromatin	0	0	1
spliceosomal complex assembly	0	18	28
maturation of SSU-rRNA	0	16	28
cell volume homeostasis	0	3	5
protein localization to chloroplast	0	25	49
establishment or maintenance of cytoskeleton polarity	0	1	2
apocarotenoid metabolic process	1	5	16
thiamine diphosphate biosynthetic process	0	11	22
putrescine biosynthetic process from ornithine	0	0	4
regulation of microtubule polymerization or depolymerization	0	9	20
protein sumoylation	1	12	34
negative regulation of mRNA processing	0	0	1
regulation of transcription by RNA polymerase III	0	1	1
systemic acquired resistance, salicylic acid mediated signaling pathway	0	10	22
polyprenol biosynthetic process	1	7	18
RNA acetylation	0	0	1
glucose catabolic process	0	2	4
nucleotide catabolic process	0	21	48
cellular amide catabolic process	0	7	15
response to UV-B	1	10	33
sporulation	0	5	14
transcription-coupled nucleotide-excision repair	0	5	13
glycine betaine metabolic process	0	0	1
fructose metabolic process	0	17	30
biological process involved in symbiotic interaction	0	6	31
tryptophanyl-tRNA aminoacylation	0	4	7
cellular detoxification of aldehyde	0	18	27
deoxyribonucleotide catabolic process	0	22	41
pyrimidine deoxyribonucleotide catabolic process	0	4	15
fructose 2,6-bisphosphate metabolic process	0	1	1
hydrocarbon metabolic process	3	16	42
floral organ abscission	0	2	8
calcium ion transmembrane transport	0	16	28
gamma-tubulin complex localization	0	0	2
cellular response to endogenous stimulus	0	11	33
regulation of small GTPase mediated signal transduction	1	24	55
deadenylation-independent decapping of nuclear-transcribed mRNA	0	7	17
peptide modification	0	0	3
attachment of GPI anchor to protein	1	12	34
positive regulation of response to biotic stimulus	1	21	54
dTDP metabolic process	0	1	3
cell-cell adhesion	0	1	8
mitochondrial protein processing	2	10	21
'de novo' GDP-L-fucose biosynthetic process	0	1	2
RNA surveillance	1	12	27
cellular response to salt stress	0	8	20
protein targeting to chloroplast	0	21	47
negative regulation of mRNA polyadenylation	0	0	1
dolichol biosynthetic process	1	2	5
maturation of SSU-rRNA from tricistronic rRNA transcript (SSU-rRNA, 5.8S rRNA, LSU-rRNA)	0	17	27
regulation of ARF protein signal transduction	1	24	53
terpene metabolic process	3	10	34
beta-alanine biosynthetic process	0	0	3
COP9 signalosome assembly	0	1	2
positive regulation of response to external stimulus	1	21	54
regulation of Ras protein signal transduction	1	24	54
negative regulation of mRNA 3'-end processing	0	0	1
subtelomeric heterochromatin assembly	0	1	1
ent-kaurene metabolic process	0	2	3
phragmoplast assembly	1	0	2
salicylic acid mediated signaling pathway	0	10	36
ribonucleoprotein complex export from nucleus	1	15	28
isopentenyl diphosphate biosynthetic process, mevalonate pathway	0	13	33
UDP-glucose metabolic process	0	6	14
cap-dependent translational initiation	0	0	1
plasmodesmata-mediated intercellular transport	1	14	29
allantoin metabolic process	0	0	1
negative regulation of mRNA metabolic process	0	4	13
positive regulation of mRNA catabolic process	0	13	29
mitotic DNA damage checkpoint signaling	2	12	19
dTDP biosynthetic process	0	1	3
pyrimidine deoxyribonucleotide metabolic process	0	25	53
cellular response to inorganic substance	1	15	32
regulation of ribosomal protein gene transcription by RNA polymerase II	0	1	2
protein export from nucleus	2	10	26
pentose catabolic process	0	0	2
nuclear-transcribed mRNA catabolic process, exonucleolytic	1	12	27
tRNA threonylcarbamoyladenosine metabolic process	0	7	21
maintenance of meiotic sister chromatid cohesion	0	2	4
cell cycle DNA replication	0	12	29
sesquiterpenoid metabolic process	0	16	35
mitotic G2 DNA damage checkpoint signaling	0	7	17
mitotic chromosome condensation	0	15	35
aspartate family amino acid catabolic process	1	9	23
FMN biosynthetic process	0	1	2
ncRNA 5'-end processing	1	16	33
establishment of organelle localization	0	13	35
chromatin maintenance during transcription elongation	0	3	7
spermidine metabolic process	0	23	55
enzyme-directed rRNA pseudouridine synthesis	0	8	16
ent-kaurene oxidation to kaurenoic acid	0	2	3
pyrimidine deoxyribonucleoside diphosphate biosynthetic process	0	1	3
SNARE complex disassembly	0	5	9
positive regulation of defense response	1	21	54
nonribosomal peptide biosynthetic process	1	3	6
arginine catabolic process	0	1	5
pyrimidine deoxyribonucleoside monophosphate metabolic process	0	1	1
snRNA 3'-end processing	2	12	27
regulation of microtubule polymerization	0	2	2
protein maturation by [4Fe-4S] cluster transfer	0	3	6
gibberellin biosynthetic process	1	14	29
DNA packaging	0	28	65
regulation of cell size	0	9	17
cell adhesion	0	6	19
anatomical structure formation involved in morphogenesis	0	15	39
mitochondrial RNA metabolic process	2	20	42
photomorphogenesis	1	17	35
deoxyribonucleoside monophosphate metabolic process	0	1	1
tRNA wobble position uridine thiolation	0	2	3
regulation of stomatal closure	0	10	26
DNA protection	0	4	16
nucleus organization	0	12	46
protein-containing complex localization	1	21	39
plasma membrane organization	0	3	5
maturation of 5.8S rRNA	1	15	28
peptidyl-asparagine modification	0	6	19
ribosomal large subunit export from nucleus	1	9	22
organelle localization by membrane tethering	1	14	29
inositol phosphate biosynthetic process	1	10	23
pyrimidine nucleotide catabolic process	0	4	15
FAD metabolic process	0	2	2
lipid glycosylation	0	10	28
urea catabolic process	0	1	1
alditol catabolic process	0	8	18
RNA destabilization	1	11	29
FAD biosynthetic process	0	1	1
negative regulation of DNA recombination	1	10	29
chloride transport	0	4	7
regulation of membrane lipid distribution	2	13	27
L-lysine catabolic process to acetyl-CoA	0	0	5
cytokinetic process	1	1	5
attachment of mitotic spindle microtubules to kinetochore	0	4	11
calcium ion transport	0	16	32
sesquiterpenoid biosynthetic process	0	9	25
pyrimidine-containing compound catabolic process	0	13	36
regulation of RNA stability	0	21	62
DNA ligation	0	1	7
microtubule polymerization	0	2	4
tRNA 5'-end processing	1	11	27
establishment of protein localization to chloroplast	0	21	47
arbuscular mycorrhizal association	0	1	2
amino-acid betaine metabolic process	0	0	1
phylloquinone biosynthetic process	0	9	25
regulation of DNA-dependent DNA replication initiation	0	4	6
cellular response to calcium ion	0	4	10
mitochondrial calcium ion transmembrane transport	0	9	20
maintenance of sister chromatid cohesion	0	7	9
pyrimidine deoxyribonucleoside triphosphate metabolic process	0	7	20
mitochondrial alanyl-tRNA aminoacylation	0	1	1
cellular protein-containing complex localization	0	3	5
tRNA aminoacylation for mitochondrial protein translation	0	7	10
cellular response to metal ion	0	6	17
regulation of gene expression, epigenetic	0	20	52
tryptophan biosynthetic process	2	27	60
ribosome localization	1	15	28
asparaginyl-tRNA aminoacylation	1	5	13
negative regulation of cellular catabolic process	0	6	17
vacuolar lumen	0	0	3
elongin complex	0	1	3
ATPase dependent transmembrane transport complex	0	0	1
RQC complex	0	3	5
ATP-binding cassette (ABC) transporter complex	0	0	1
TORC1 complex	0	2	7
TOR complex	0	2	7
RNA polymerase I transcription regulator complex	0	1	2
endoplasmic reticulum exit site	1	14	31
glyoxysome	0	5	8
glycosylphosphatidylinositol-N-acetylglucosaminyltransferase (GPI-GnT) complex	0	2	5
glutamyl-tRNA(Gln) amidotransferase complex	0	1	7
nuclear outer membrane	0	15	31
cohesin complex	0	18	48
chromosome, telomeric region	0	31	55
side of membrane	2	17	47
plasmodesma	2	23	57
cell-cell junction	2	23	57
cell junction	2	23	57
anchoring junction	2	23	57
myosin complex	1	17	60
amyloplast	1	25	59
RNA polymerase II transcription repressor complex	0	1	3
protein storage vacuole	0	3	7
FACT complex	0	3	11
ribonuclease H2 complex	0	0	3
protein phosphatase 4 complex	1	3	4
dehydrodolichyl diphosphate synthase complex	1	0	1
extrinsic component of mitochondrial inner membrane	0	13	36
Ndc80 complex	0	8	12
EKC/KEOPS complex	0	2	13
Golgi apparatus subcompartment	1	23	44
epsilon DNA polymerase complex	0	3	8
TRAPPII protein complex	0	0	3
Rab-protein geranylgeranyltransferase complex	0	4	9
gamma-tubulin large complex	0	0	2
guanyl-nucleotide exchange factor complex	0	3	6
plant-type vacuole	0	9	26
DRM complex	0	1	3
oxoglutarate dehydrogenase complex	0	13	21
condensin complex	0	7	18
replication fork	1	14	21
DNA recombinase mediator complex	1	4	13
Ctf18 RFC-like complex	0	0	1
tricarboxylic acid cycle enzyme complex	1	14	30
late endosome membrane	0	7	28
RSF complex	0	1	3
tRNA (m1A) methyltransferase complex	0	1	5
mitochondrial large ribosomal subunit	0	11	30
GARP complex	0	14	25
ribonuclease P complex	0	6	15
tRNA methyltransferase complex	0	4	12
nuclear lamina	0	7	16
protein farnesyltransferase complex	0	1	2
Holliday junction resolvase complex	0	0	4
mitochondrial nucleoid	0	8	20
Ski complex	0	1	3
Set1C/COMPASS complex	1	22	43
transcription repressor complex	0	7	24
preribosome, small subunit precursor	0	14	24
Cul4-RING E3 ubiquitin ligase complex	1	10	31
oligosaccharyltransferase I complex	0	1	1
Golgi stack	0	10	12
dihydrolipoyl dehydrogenase complex	2	14	25
RNA polymerase I core factor complex	0	0	1
chromosomal region	2	30	64
DNA replication factor C complex	1	13	23
phagophore assembly site membrane	0	8	29
CAAX-protein geranylgeranyltransferase complex	0	1	2
cytosolic ribosome	0	1	3
caspase complex	1	21	53
preribosome, large subunit precursor	2	16	27
PcG protein complex	0	11	18
Dsl1/NZR complex	0	0	4
outer kinetochore	0	1	4
SUMO activating enzyme complex	0	1	3
multimeric ribonuclease P complex	0	3	6
enzyme activator complex	0	5	20
endoplasmic reticulum tubular network	0	6	10
nucleolar ribonuclease P complex	0	2	5
AP-4 adaptor complex	0	1	1
Mon1-Ccz1 complex	0	1	2
pICln-Sm protein complex	0	11	18
SWI/SNF complex	0	9	17
signal recognition particle receptor complex	0	3	4
endoplasmic reticulum subcompartment	0	7	11
ion channel complex	1	11	27
ribonuclease MRP complex	0	5	11
chromosome, centromeric region	0	11	27
Mpp10 complex	1	1	6
mismatch repair complex	0	4	21
chromoplast	0	4	8
EARP complex	0	1	3
GTPase activator complex	0	3	6
RNA polymerase III transcription regulator complex	0	12	28
spindle microtubule	1	18	36
nuclear envelope	0	12	38
ISWI-type complex	0	9	15
Ric1-Rgp1 guanyl-nucleotide exchange factor complex	0	2	3
transcription factor TFIIIC complex	0	12	26
nuclear pore outer ring	0	7	16
Prp19 complex	0	7	25
GPI-anchor transamidase complex	1	21	53
storage vacuole	0	3	7
Atg1/ULK1 kinase complex	0	4	9
nuclear inner membrane	0	5	9
organellar large ribosomal subunit	0	12	30
extrinsic component of organelle membrane	0	21	46
integrator complex	0	3	4
DNA repair complex	0	7	33
Ku70:Ku80 complex	0	0	4
eukaryotic translation initiation factor 3 complex, eIF3m	0	6	8
SAM complex	0	7	11
Rad51B-Rad51C-Rad51D-XRCC2 complex	1	1	4
CST complex	0	0	2
phagophore assembly site	1	11	25
90S preribosome	0	11	19
mitochondrial inner membrane peptidase complex	0	3	6
endodeoxyribonuclease complex	0	0	4
nuclear telomere cap complex	0	4	5
telomere cap complex	0	4	5
proteasome regulatory particle, lid subcomplex	2	12	26
organelle subcompartment	3	21	56
trans-Golgi network	1	18	42
dTDP-glucose 4,6-dehydratase activity	0	3	7
proteasome binding	1	14	26
superoxide-generating NAD(P)H oxidase activity	0	9	34
rRNA (adenine) methyltransferase activity	0	11	20
alternative oxidase activity	0	10	34
rRNA (adenine-N6,N6-)-dimethyltransferase activity	0	3	8
superoxide-generating NADPH oxidase activity	0	9	34
tRNA dihydrouridine synthase activity	0	15	33
Atg8 ligase activity	0	0	1
glucokinase activity	0	9	23
polyprenol reductase activity	0	0	1
phosphoribosylaminoimidazole carboxylase activity	0	1	1
acetate-CoA ligase activity	0	1	3
cystathionine gamma-synthase activity	0	3	3
N6-(1,2-dicarboxyethyl)AMP AMP-lyase (fumarate-forming) activity	0	2	2
peptidase activator activity	0	0	3
AMP binding	0	11	21
GMP synthase activity	0	0	3
alpha-L-arabinofuranosidase activity	0	15	44
protein-N-terminal asparagine amidohydrolase activity	0	1	1
adenosine-phosphate deaminase activity	0	2	2
3-isopropylmalate dehydratase activity	0	1	1
glutathione specific gamma-glutamylcyclotransferase activity	0	0	1
AMP deaminase activity	0	2	2
valine-tRNA ligase activity	0	3	9
IMP dehydrogenase activity	0	0	1
alpha-tubulin binding	0	4	8
gamma-glutamylaminecyclotransferase activity	0	1	1
glycine-tRNA ligase activity	0	3	8
ubiquitin-like protein conjugating enzyme binding	2	18	53
alpha-L-fucosidase activity	1	7	17
5'-nucleotidase activity	0	6	16
dihydrolipoyl dehydrogenase activity	0	2	4
glutaminyl-tRNA synthase (glutamine-hydrolyzing) activity	0	1	8
pyroglutamyl-peptidase activity	0	0	1
alpha,alpha-trehalose-phosphate synthase (UDP-forming) activity	0	7	13
tRNA (guanine-N7-)-methyltransferase activity	0	3	8
holo-[acyl-carrier-protein] synthase activity	0	0	2
hydroxymethylglutaryl-CoA reductase (NADPH) activity	0	4	20
phosphoenolpyruvate carboxykinase (ATP) activity	0	7	11
fucosidase activity	1	7	17
transaldolase activity	0	2	5
GTP cyclohydrolase I activity	0	0	3
mannose-ethanolamine phosphotransferase activity	0	2	12
ferrochelatase activity	0	3	7
NADPH-hemoprotein reductase activity	0	8	16
magnesium chelatase activity	0	5	14
CTP synthase activity	0	11	24
DNA topoisomerase type I (single strand cut, ATP-independent) activity	0	16	39
ligase activity, forming nitrogen-metal bonds	0	5	14
ligase activity, forming nitrogen-metal bonds, forming coordination complexes	0	5	14
kinase activator activity	0	17	50
rRNA (pseudouridine) methyltransferase activity	0	1	4
protein serine/threonine kinase activator activity	0	19	49
protein kinase activator activity	0	17	50
alpha-amylase activity	0	13	35
nuclear export signal receptor activity	2	26	54
RNA adenylyltransferase activity	0	12	28
fatty acid elongase activity	0	16	33
GTP cyclohydrolase activity	1	10	31
rRNA N-glycosylase activity	0	7	15
RNA glycosylase activity	0	6	16
hexokinase activity	0	26	61
glucose binding	0	23	57
glycogen (starch) synthase activity	0	22	49
ADP binding	3	20	52
N6-methyladenosine-containing RNA binding	0	16	31
starch binding	0	23	64
electron transporter, transferring electrons within the cyclic electron transport pathway of photosynthesis activity	3	9	44
phosphate ion binding	0	0	3
primary amine oxidase activity	2	6	20
mismatched DNA binding	0	24	61
RNA 2'-O-methyltransferase activity	0	5	12
thiamine diphosphokinase activity	0	0	1
endoribonuclease activity, producing 3'-phosphomonoesters	0	0	2
tRNA (guanine-N2-)-methyltransferase activity	0	6	13
aspartate carbamoyltransferase activity	0	0	1
NADPH:quinone reductase activity	0	2	5
tyrosine-tRNA ligase activity	0	1	6
glutathione binding	1	5	26
isoamylase activity	0	2	5
threonine-tRNA ligase activity	0	3	7
4-hydroxyphenylpyruvate dioxygenase activity	0	0	1
enoyl-[acyl-carrier-protein] reductase (NADH) activity	0	2	3
glutamate-tRNA ligase activity	0	1	4
inositol monophosphate phosphatase activity	0	2	4
phosphoribosylaminoimidazolesuccinocarboxamide synthase activity	0	0	2
oligopeptide binding	1	5	26
purine nucleosidase activity	0	3	12
microtubule plus end polymerase	0	1	2
violaxanthin de-epoxidase activity	0	0	1
tRNA 2'-O-methyltransferase activity	0	1	1
5'-deoxynucleotidase activity	0	1	2
2,3-bisphosphoglycerate-independent phosphoglycerate mutase activity	1	4	8
RNA lariat debranching enzyme activity	0	0	1
leucine-tRNA ligase activity	0	4	6
sulfur dioxygenase activity	0	1	1
protein C-terminal carboxyl O-methyltransferase activity	0	0	1
RNA ligase activity	0	2	2
U3 snoRNA binding	0	5	8
RNA polymerase I transcription regulatory region sequence-specific DNA binding	0	1	4
AMP dimethylallyltransferase activity	0	15	26
isoleucine-tRNA ligase activity	0	2	8
GTP cyclohydrolase II activity	1	1	10
glutamate synthase activity	0	0	6
gamma-glutamyl-peptidase activity	0	2	2
nuclear localization sequence binding	2	12	27
tRNA (cytosine-5-)-methyltransferase activity	0	0	1
RNA polymerase II general transcription initiation factor binding	0	2	3
Rab geranylgeranyltransferase activity	0	2	3
arogenate dehydrogenase (NADP+) activity	0	2	5
tRNA (adenine-N1-)-methyltransferase activity	0	0	1
ribonucleoside-diphosphate reductase activity	0	1	2
inositol monophosphate 1-phosphatase activity	0	2	4
xylose isomerase activity	0	0	1
2-isopropylmalate synthase activity	0	2	7
anthranilate phosphoribosyltransferase activity	0	1	2
lipoyl(octanoyl) transferase activity	0	3	3
tRNA guanylyltransferase activity	0	0	1
ubiquitin-ubiquitin ligase activity	0	3	4
UTP:glucose-1-phosphate uridylyltransferase activity	0	6	13
oligosaccharyl transferase activity	0	3	4
dolichyl-phosphate beta-D-mannosyltransferase activity	0	0	1
ketol-acid reductoisomerase activity	0	1	4
protein prenyltransferase activity	1	33	60
lysine-tRNA ligase activity	0	2	5
protein methylesterase activity	0	2	7
oxidoreductase activity, acting on paired donors, with incorporation or reduction of molecular oxygen, reduced iron-sulfur protein as one donor, and incorporation of one atom of oxygen	0	3	6
galactokinase activity	0	0	1
G protein-coupled receptor activity	0	9	22
glutathione hydrolase activity	0	2	8
inorganic anion exchanger activity	0	14	41
oxidoreductase activity, acting on other nitrogenous compounds as donors	0	4	9
beta-glucanase activity	0	1	13
prephenate dehydrogenase (NAD+) activity	0	2	4
tryptophan-tRNA ligase activity	0	4	7
hydrolase activity, acting on acid carbon-carbon bonds, in ketonic substances	0	1	6
flavin-linked sulfhydryl oxidase activity	0	2	5
C-methyltransferase activity	0	12	32
dihydropteroate synthase activity	0	0	1
alanine-tRNA ligase activity	0	5	9
3'-5' DNA helicase activity	0	5	8
5'-3' exodeoxyribonuclease activity	1	7	18
pseudouridylate synthase activity	0	0	1
N6-threonylcarbomyladenosine methylthiotransferase activity	1	0	1
oxidoreductase activity, acting on CH or CH2 groups, disulfide as acceptor	0	1	2
6-phosphofructo-2-kinase activity	0	1	1
inositol heptakisphosphate kinase activity	0	1	3
RNA-directed 5'-3' RNA polymerase activity	2	17	46
phosphatidylinositol-3-phosphate binding	0	16	24
inositol-1,3,4-trisphosphate 5-kinase activity	0	27	50
UTP-monosaccharide-1-phosphate uridylyltransferase activity	0	6	13
3,4-dihydroxy-2-butanone-4-phosphate synthase activity	1	3	10
core promoter sequence-specific DNA binding	0	3	10
anthranilate synthase activity	0	0	1
water channel activity	0	7	31
polyprenyltransferase activity	1	6	15
oxidoreductase activity, acting on other nitrogenous compounds as donors, with NAD or NADP as acceptor	0	1	5
2-polyprenyl-6-methoxy-1,4-benzoquinone methyltransferase activity	0	0	4
S-succinyltransferase activity	0	0	1
nitrite reductase activity	0	0	1
phosphoribosylanthranilate isomerase activity	0	6	7
intramolecular oxidoreductase activity, interconverting keto- and enol-groups	0	3	9
triose-phosphate isomerase activity	0	5	18
sequence-specific single stranded DNA binding	0	1	6
oxidoreductase activity, acting on the CH-NH group of donors, quinone or similar compound as acceptor	0	1	3
peptide-O-fucosyltransferase activity	0	0	1
zeaxanthin epoxidase activity	0	1	1
3-phosphoshikimate 1-carboxyvinyltransferase activity	0	0	1
poly(A) binding	1	7	21
ent-kaurene oxidase activity	0	2	3
amino-acid racemase activity	1	1	6
structural constituent of cell wall	1	5	19
FMN adenylyltransferase activity	0	1	1
prephenate dehydrogenase (NADP+) activity	0	2	4
phosphoribosylformylglycinamidine cyclo-ligase activity	0	0	1
RNA ligase (ATP) activity	0	2	2
RNA-directed DNA polymerase activity	1	3	4
deoxyribodipyrimidine photo-lyase activity	0	6	20
tocopherol cyclase activity	0	0	1
aspartate-tRNA ligase activity	0	5	12
anaphase-promoting complex binding	0	2	4
diphosphoinositol-pentakisphosphate kinase activity	0	1	1
glutamate synthase (NADH) activity	0	0	3
carboxylic acid transmembrane transporter activity	3	26	55
SUMO activating enzyme activity	0	1	3
N-acylsphingosine amidohydrolase activity	0	1	12
catechol oxidase activity	1	13	31
4-hydroxy-tetrahydrodipicolinate reductase	0	2	2
phenylalanine-tRNA ligase activity	0	10	21
carboxyl-O-methyltransferase activity	0	3	11
ceramidase activity	0	0	3
organic acid transmembrane transporter activity	3	26	55
4-alpha-glucanotransferase activity	0	1	3
methylthioribulose 1-phosphate dehydratase activity	0	0	2
protein C-terminal S-isoprenylcysteine carboxyl O-methyltransferase activity	0	0	1
fumarate hydratase activity	0	0	1
inositol-1,3,4-trisphosphate 6-kinase activity	0	28	52
UDP-glucose:glycoprotein glucosyltransferase activity	0	0	1
succinyltransferase activity	0	0	1
cysteine-tRNA ligase activity	0	3	4
tripeptidyl-peptidase activity	0	1	1
adenosylmethionine decarboxylase activity	0	9	32
H4 histone acetyltransferase activity	0	1	1
RNA-DNA hybrid ribonuclease activity	5	14	37
glycerol-3-phosphate O-acyltransferase activity	0	1	5
auxin binding	0	1	5
acyl-CoA dehydrogenase activity	0	3	12
isocitrate lyase activity	0	1	2
inositol trisphosphate kinase activity	0	32	59
poly-purine tract binding	1	7	23
inositol tetrakisphosphate kinase activity	0	32	59
L-threonine ammonia-lyase activity	0	1	2
molybdopterin synthase activity	0	0	1
tRNA (adenine) methyltransferase activity	0	0	1
DNA ligase activity	1	7	29
single-stranded RNA binding	1	13	39
alkylthioltransferase activity	1	0	2
glycogen debranching enzyme activity	0	20	46
asparagine-tRNA ligase activity	1	5	13
riboflavin kinase activity	0	1	2
sigma factor activity	1	23	57
adenylate kinase activity	0	33	62
orotidine-5'-phosphate decarboxylase activity	0	0	1
endonuclease activity, active with either ribo- or deoxyribonucleic acids and producing 3'-phosphomonoesters	0	20	30
methylthiotransferase activity	1	0	2
2-(3-amino-3-carboxypropyl)histidine synthase activity	0	2	3
folic acid binding	0	0	2
cyclic-nucleotide phosphodiesterase activity	0	1	4
GPI-anchor transamidase activity	1	0	1
electron transporter, transferring electrons within cytochrome b6/f complex of photosystem II activity	1	3	28
sterol 3-beta-glucosyltransferase activity	0	1	2
dCTP diphosphatase activity	0	4	15
ribonucleoside-diphosphate reductase activity, thioredoxin disulfide as acceptor	0	1	2
mRNA cap binding	0	0	1
2,4-dienoyl-CoA reductase (NADPH) activity	0	2	2
pre-mRNA 3'-splice site binding	0	13	25
glucan endo-1,3-beta-glucanase activity, C-3 substituted reducing group	0	1	12
NEDD8-specific protease activity	0	1	4
IMP cyclohydrolase activity	0	0	1
protein carboxyl O-methyltransferase activity	0	2	8
pre-mRNA binding	0	14	34
argininosuccinate synthase activity	0	0	1
phosphoglucomutase activity	0	1	6
cysteine desulfurase activity	0	1	3
single-stranded DNA exodeoxyribonuclease activity	0	2	4
arginine-tRNA ligase activity	0	0	5
5-methyltetrahydropteroyltri-L-glutamate-dependent methyltransferase activity	0	5	15
protein serine/threonine phosphatase inhibitor activity	0	0	1
3'-tRNA processing endoribonuclease activity	0	2	4
water transmembrane transporter activity	0	7	31
glutamate-cysteine ligase activity	1	0	2
dihydrolipoyllysine-residue succinyltransferase activity	0	0	1
5-methyltetrahydropteroyltriglutamate-homocysteine S-methyltransferase activity	0	5	15
5'-3' DNA helicase activity	0	1	1
microtubule plus-end binding	0	6	12
histidine-tRNA ligase activity	0	1	3
general transcription initiation factor activity	0	17	30
indole-3-glycerol-phosphate synthase activity	0	4	4
ubiquinone binding	0	1	2
protein geranylgeranyltransferase activity	0	3	9
U5 snRNA binding	0	1	3
aspartic endopeptidase activity, intramembrane cleaving	1	12	32
GDP-Man:Man3GlcNAc2-PP-Dol alpha-1,2-mannosyltransferase activity	0	0	2
heme transmembrane transporter activity	1	1	4
guanylate kinase activity	0	4	5
3-hydroxyisobutyrate dehydrogenase activity	0	0	1
L-serine-phosphatidylethanolamine phosphatidyltransferase activity	0	1	1
inositol tetrakisphosphate 1-kinase activity	0	27	50
histone methyltransferase activity (H3-K4 specific)	0	0	2
C4-dicarboxylate transmembrane transporter activity	0	18	41
phosphoribosylaminoimidazolecarboxamide formyltransferase activity	0	0	1
dethiobiotin synthase activity	0	0	1
crossover junction endodeoxyribonuclease activity	0	10	18
histone kinase activity	0	3	7
ATPase binding	2	6	28
3-dehydrosphinganine reductase activity	0	0	2
electron-transferring-flavoprotein dehydrogenase activity	0	1	3
histone demethylase activity (H3-K4 specific)	1	12	20
syntaxin binding	1	10	25
isochorismate synthase activity	0	0	1
phosphatase activator activity	1	2	4
mannose-1-phosphate guanylyltransferase activity	0	2	4
arginine decarboxylase activity	0	0	4
S-methyltransferase activity	0	15	31
gamma-tubulin complex binding	0	1	1
phosphoribosylamine-glycine ligase activity	0	0	4
cyclo-ligase activity	0	2	7
glutamate synthase activity, NAD(P)H as acceptor	0	0	3
ureidoglycolate hydrolase activity	0	0	1
phospholipid scramblase activity	0	0	1
endodeoxyribonuclease activity, producing 3'-phosphomonoesters	0	10	18
ligase activity, forming phosphoric ester bonds	1	17	44
CDP-diacylglycerol-serine O-phosphatidyltransferase activity	0	1	1
SUMO transferase activity	0	10	25
RNA polymerase I core promoter sequence-specific DNA binding	0	1	4
RNA polymerase II general transcription initiation factor activity	0	12	21
Atg8-specific protease activity	0	0	1
Mo-molybdopterin cofactor sulfurase activity	0	1	1
quinone cofactor methyltransferase activity	0	0	4
protein-membrane adaptor activity	0	1	5
U6 snRNA binding	0	5	14
nicotinamide-nucleotide adenylyltransferase activity	0	1	1
dicarboxylic acid transmembrane transporter activity	0	20	45
thymidylate kinase activity	0	1	3
arogenate dehydrogenase [NAD(P)+] activity	0	2	5
malate transmembrane transporter activity	0	19	39
mannose-phosphate guanylyltransferase activity	0	2	5
single-stranded telomeric DNA binding	0	1	6
ATP phosphoribosyltransferase activity	0	0	1
O-phospho-L-serine:2-oxoglutarate aminotransferase activity	0	1	1
GDP-D-glucose phosphorylase activity	0	6	12
1,4-alpha-glucan branching enzyme activity	0	2	7
dihydrofolate reductase activity	0	2	4
ribonuclease P RNA binding	0	0	1
glutathione synthase activity	0	0	2
fatty-acyl-CoA reductase (alcohol-forming) activity	3	20	46
3,4-dihydroxy-5-polyprenylbenzoic acid O-methyltransferase activity	0	0	1
intramolecular transferase activity, transferring hydroxy groups	0	0	1
diaminohydroxyphosphoribosylaminopyrimidine deaminase activity	0	1	1
imidazoleglycerol-phosphate synthase activity	0	0	1
phospholipid transporter activity	0	13	31
nucleosome binding	1	12	27
DNA ligase (ATP) activity	1	6	28
DNA photolyase activity	0	7	21
inositol hexakisphosphate kinase activity	0	1	1
choline-phosphate cytidylyltransferase activity	0	3	6
tRNA-intron endonuclease activity	0	0	2
transmembrane monodehydroascorbate reductase activity	0	1	4
D-aminoacyl-tRNA deacylase activity	0	1	4
malonyltransferase activity	0	0	1
copper chaperone activity	0	0	2
mannosyl-glycoprotein endo-beta-N-acetylglucosaminidase activity	0	0	1
fructose 1,6-bisphosphate 1-phosphatase activity	0	14	34
SNARE binding	0	12	28
hydrolase activity, acting on acid carbon-carbon bonds	0	1	6
response to karrikin	1	0	4
threonine catabolic process	0	3	6
oxaloacetate metabolic process	0	4	14
microtubule nucleation by interphase microtubule organizing center	0	0	2
microtubule nucleation by microtubule organizing center	0	0	2
suberin biosynthetic process	0	9	21
long-chain fatty-acyl-CoA metabolic process	0	8	16
fatty-acyl-CoA metabolic process	0	11	20
cellular response to nitrate	1	6	14
cellular response to reactive nitrogen species	1	6	16
mitotic spindle organization	1	13	27
microtubule cytoskeleton organization involved in mitosis	1	14	29
trichome differentiation	0	7	14
mitotic sister chromatid segregation	0	10	20
meristem initiation	0	7	16
very long-chain fatty acid metabolic process	1	15	28
cellular response to nitrogen compound	0	12	24
fatty acid derivative metabolic process	2	14	29
positive regulation of peptidyl-lysine acetylation	0	3	5
nuclear mRNA surveillance	0	12	23
photoreactive repair	0	1	4
positive regulation of protein acetylation	0	3	5
pyrimidine dimer repair	0	3	10
positive regulation of histone acetylation	0	3	5
sno(s)RNA 3'-end processing	0	16	26
mitotic spindle assembly	1	9	23
MAPK cascade	1	8	26
positive regulation of proteasomal ubiquitin-dependent protein catabolic process	2	14	27
positive regulation of ubiquitin-dependent protein catabolic process	2	14	27
plastid localization	0	12	28
positive regulation of chromosome organization	0	9	13
chloroplast avoidance movement	0	11	25
chloroplast localization	0	10	26
chloroplast accumulation movement	0	11	25
chloroplast relocation	0	12	25
positive regulation of chromatin organization	0	7	13
establishment of plastid localization	0	12	25
positive regulation of histone modification	0	7	13
programmed cell death induced by symbiont	0	7	28
sno(s)RNA metabolic process	0	13	26
sno(s)RNA processing	0	13	26
very long-chain fatty acid biosynthetic process	0	12	24
plant-type hypersensitive response	0	7	28
biological process involved in interaction with symbiont	0	8	28
chloroplast rRNA processing	1	13	27
para-aminobenzoic acid metabolic process	0	1	1
regulation of cell fate commitment	0	1	3
mitochondrial seryl-tRNA aminoacylation	0	0	1
positive regulation of cell differentiation	0	1	3
enzyme-directed rRNA 2'-O-methylation	0	0	1
embryonic meristem initiation	0	5	10
fatty acid beta-oxidation using acyl-CoA dehydrogenase	0	0	1
root meristem specification	0	3	6
rRNA 2'-O-methylation	0	0	1
regulation of cell fate specification	0	0	1
fatty acid homeostasis	0	1	3
anatomical structure homeostasis	0	1	3
alkane catabolic process	0	0	1
negative regulation of DNA endoreduplication	0	1	3
nucleus localization	0	1	2
dipeptide transport	0	1	2
polyadenylation-dependent snoRNA 3'-end processing	0	11	25
nucleoside diphosphate catabolic process	1	5	18
U4 snRNA 3'-end processing	0	12	26
seed germination	0	11	27
response to chitin	0	4	13
P-body assembly	0	13	24
negative regulation of transcription by RNA polymerase II	0	11	29
histone H4 acetylation	0	5	16
protein exit from endoplasmic reticulum	0	10	20
sphingosine metabolic process	0	12	23
sequestering of actin monomers	0	5	12
sphingoid biosynthetic process	0	12	23
sphingosine biosynthetic process	0	12	23
cellular response to oxygen-containing compound	0	24	41
nuclear RNA surveillance	1	12	26
ammonium transport	0	12	21
ammonium transmembrane transport	0	12	21
mitochondrial mRNA catabolic process	0	2	2
negative regulation of protein dephosphorylation	0	6	9
mucilage metabolic process	0	2	8
developmental vegetative growth	0	2	5
regulation of response to oxidative stress	0	3	3
box C/D RNA metabolic process	0	2	2
cellular alkane metabolic process	0	0	1
histone H2A acetylation	0	0	1
protein K69-linked ufmylation	1	1	3
mucilage biosynthetic process	0	3	7
cellularization	0	2	3
DNA recombinase assembly	0	4	7
gamma-aminobutyric acid transport	0	3	7
box C/D RNA 3'-end processing	0	2	2
negative regulation of peptidyl-lysine acetylation	0	0	3
deoxyribonucleoside metabolic process	0	1	2
inflorescence development	0	3	11
positive regulation of cell cycle G2/M phase transition	0	1	3
nucleotide-excision repair, DNA incision	0	1	2
histone glutamine methylation	0	2	2
pattern recognition receptor signaling pathway	0	3	4
negative regulation of lipid biosynthetic process	0	3	8
regulation of response to reactive oxygen species	0	2	2
peptidyl-glutamine methylation	0	2	6
N-terminal peptidyl-glycine N-myristoylation	0	0	1
protein polyufmylation	1	1	3
long-chain fatty acid import into peroxisome	0	0	2
mucilage biosynthetic process involved in seed coat development	0	1	6
very long-chain fatty acid catabolic process	0	0	2
negative regulation of fatty acid biosynthetic process	0	1	4
mitochondrial RNA catabolic process	0	2	2
negative regulation of fatty acid metabolic process	0	3	6
negative regulation of phosphoprotein phosphatase activity	0	1	2
maintenance of shoot apical meristem identity	0	4	10
nucleotide-excision repair, DNA incision, 5'-to lesion	0	1	2
regulation of embryonic development	0	1	4
negative regulation of protein acetylation	0	0	3
regulation of starch biosynthetic process	0	2	4
mucilage metabolic process involved in seed coat development	0	2	7
regulation of cell differentiation	0	4	8
fatty acid transmembrane transport	0	0	2
regulation of starch metabolic process	0	3	14
histone H4-K5 acetylation	0	1	1
box C/D RNA processing	0	2	2
regulation of fatty acid biosynthetic process	0	2	10
peptidyl-glycine modification	0	0	1
thymidine metabolic process	0	1	2
negative regulation of histone acetylation	0	0	3
DNA repair complex assembly	0	4	7
negative regulation of lipid metabolic process	0	4	9
pyrimidine deoxyribonucleoside metabolic process	0	1	2
rRNA catabolic process	0	15	27
ncRNA catabolic process	0	16	29
CDP biosynthetic process	0	2	3
negative regulation of dephosphorylation	0	5	11
protein import into chloroplast stroma	0	17	29
negative regulation of histone modification	0	2	7
mitotic intra-S DNA damage checkpoint signaling	0	5	10
leaf vascular tissue pattern formation	0	14	26
regulation of fatty acid metabolic process	0	6	19
thymine catabolic process	0	1	3
immune response-regulating signaling pathway	0	6	7
histone monoubiquitination	0	1	3
histone H2B conserved C-terminal lysine ubiquitination	0	1	1
xylem and phloem pattern formation	0	11	28
mitochondrial RNA 3'-end processing	0	5	13
histone H2B ubiquitination	0	1	2
negative regulation of chromatin organization	0	2	7
response to singlet oxygen	0	0	6
production of ta-siRNAs involved in RNA interference	0	4	6
negative regulation of phosphatase activity	0	1	3
double-strand break repair via synthesis-dependent strand annealing	0	3	4
thymine metabolic process	0	1	3
CDP metabolic process	0	2	3
pyrimidine nucleobase catabolic process	0	3	7
zinc ion transmembrane transport	2	9	27
mRNA transcription	0	9	27
trehalose metabolism in response to stress	1	13	25
fatty acid elongation	0	11	23
posttranslational protein targeting to membrane, translocation	1	15	27
alternative respiration	0	6	16
polarity specification of adaxial/abaxial axis	0	7	13
cell migration	0	5	13
autophagy of peroxisome	0	4	7
NAD transport	0	0	4
hydrocarbon catabolic process	2	10	24
negative regulation of small molecule metabolic process	0	8	19
pyrimidine nucleoside metabolic process	0	1	7
positive regulation of cell cycle	0	15	29
spindle elongation	0	9	19
protein monoubiquitination	0	9	21
calcium ion import	0	7	19
cellular response to misfolded protein	0	2	7
cell motility	0	7	15
calcium import into the mitochondrion	0	7	18
cytosolic calcium ion transport	0	8	20
spindle disassembly	0	5	7
nucleobase catabolic process	0	11	23
mitotic spindle disassembly	0	5	7
endonucleolytic cleavage in ITS1 to separate SSU-rRNA from 5.8S rRNA and LSU-rRNA from tricistronic rRNA transcript (SSU-rRNA, 5.8S rRNA, LSU-rRNA)	0	8	19
autophagosome maturation	0	5	7
salicylic acid metabolic process	4	11	30
oxaloacetate transport	0	1	4
sulfate transport	0	2	5
positive regulation of gibberellic acid mediated signaling pathway	0	5	10
thiosulfate transport	0	1	3
UDP biosynthetic process	0	7	14
histone ubiquitination	0	6	14
sulfur compound transport	1	8	21
malate transmembrane transport	0	2	4
pyrimidine ribonucleoside diphosphate biosynthetic process	0	7	14
fatty acid elongation, saturated fatty acid	0	4	5
endoplasmic reticulum to cytosol transport	0	8	15
mitochondrial RNA processing	1	16	31
pyrimidine ribonucleoside diphosphate metabolic process	0	7	14
maintenance of meristem identity	1	11	28
succinate transmembrane transport	0	1	3
inositol phosphorylation	0	10	16
response to misfolded protein	0	3	9
fatty acid elongation, polyunsaturated fatty acid	0	4	5
plastid translation	0	13	24
regulation of meristem development	1	10	27
multidimensional cell growth	0	11	18
UDP metabolic process	0	7	14
phenol-containing compound metabolic process	5	8	33
fatty acid elongation, monounsaturated fatty acid	0	4	5
ribonucleoside diphosphate biosynthetic process	0	7	14
mitochondrial gene expression	1	16	31
retrograde protein transport, ER to cytosol	0	8	15
response to gamma radiation	0	5	13
fatty acid elongation, unsaturated fatty acid	0	4	5
plant ovule development	0	7	17
positive regulation of cell population proliferation	0	9	21
succinate transport	0	5	8
cell cycle G1/S phase transition	0	10	18
histone H3 acetylation	0	6	15
endonucleolytic cleavage of tricistronic rRNA transcript (SSU-rRNA, 5.8S rRNA, LSU-rRNA)	0	15	27
endonucleolytic cleavage involved in rRNA processing	0	15	27
G1/S transition of mitotic cell cycle	0	10	18
peptidyl-threonine dephosphorylation	2	9	23
protein autophosphorylation	2	13	31
response to monosaccharide	0	16	31
positive regulation of mitotic cell cycle	0	10	20
regulation of secretion by cell	0	8	22
regulation of secretion	0	8	22
response to hexose	0	16	31
regulation of exocytosis	0	8	22
maintenance of cell number	2	11	30
stem cell population maintenance	2	11	30
positive regulation of cell cycle phase transition	0	10	20
response to glucose	0	13	30
xyloglucan biosynthetic process	1	14	24
regionalization	0	15	39
regulation of protein serine/threonine phosphatase activity	3	10	23
carbohydrate phosphorylation	0	13	22
cellular response to topologically incorrect protein	3	10	24
SRP-dependent cotranslational protein targeting to membrane, translocation	2	15	26
COPII-coated vesicle cargo loading	1	11	23
vesicle cargo loading	1	10	23
RNA phosphodiester bond hydrolysis, endonucleolytic	1	13	27
phospholipid catabolic process	0	13	29
cellular response to heat	0	10	30
regulation of intracellular pH	1	9	27
cellular monovalent inorganic cation homeostasis	1	9	30
regulation of cellular pH	1	9	27
peptidyl-serine modification	1	11	23
peptidyl-serine phosphorylation	1	11	23
autophagy of nucleus	0	9	26
vesicle localization	0	5	17
establishment of vesicle localization	0	5	17
lysosomal transport	0	12	20
potassium ion transmembrane transport	0	6	28
cytoskeleton-dependent intracellular transport	0	6	18
collagen catabolic process	1	6	18
defense response to oomycetes	3	8	29
response to oomycetes	3	8	30
protein palmitoylation	0	6	23
DNA strand elongation	0	12	27
DNA strand elongation involved in DNA replication	0	12	27
regulation of seed germination	1	12	33
import into cell	0	14	24
endosome to lysosome transport	0	6	14
vacuolar acidification	0	9	22
pH reduction	0	9	22
regulation of seedling development	0	14	34
regulation of root development	0	11	26
intracellular pH reduction	0	9	22
import across plasma membrane	0	13	24
NLS-bearing protein import into nucleus	0	11	25
post-transcriptional gene silencing by RNA	0	10	29
peptidyl-proline hydroxylation	0	13	23
arabinan metabolic process	1	7	22
exonucleolytic catabolism of deadenylated mRNA	1	10	27
peptidyl-proline hydroxylation to 4-hydroxy-L-proline	0	13	23
sequestering of iron ion	0	6	27
sequestering of metal ion	0	7	28
intracellular sequestering of iron ion	1	4	26
phospholipid translocation	1	11	27
arabinan catabolic process	1	7	22
peptidyl-threonine modification	0	6	18
response to mechanical stimulus	0	14	20
peptidyl-threonine phosphorylation	0	6	18
protein hydroxylation	0	13	23
vesicle transport along actin filament	0	6	17
actin filament-based transport	0	6	17
vesicle cytoskeletal trafficking	0	6	17
glycosyl compound catabolic process	1	10	26
lipid translocation	1	12	27
anthocyanin-containing compound biosynthetic process	0	3	10
anthocyanin-containing compound metabolic process	0	4	14
plant-type primary cell wall biogenesis	1	8	27
'de novo' posttranslational protein folding	0	12	27
chaperone cofactor-dependent protein refolding	0	12	27
peptidyl-S-diacylglycerol-L-cysteine biosynthetic process from peptidyl-cysteine	0	7	23
peptidyl-L-cysteine S-palmitoylation	0	7	23
protein localization to cytoskeleton	0	4	9
response to topologically incorrect protein	4	9	26
auxin efflux	1	8	27
fat-soluble vitamin metabolic process	0	1	9
photosynthesis, light harvesting in photosystem I	1	11	28
positive regulation of ATPase activity	0	1	2
chiasma assembly	0	5	18
floral organ development	0	7	17
cellular response to carbohydrate stimulus	0	1	4
nuclear membrane reassembly	0	2	2
strand invasion	0	6	9
glycoside catabolic process	1	0	1
negative regulation of meiotic cell cycle	0	2	6
response to ozone	0	5	11
regulation of secondary shoot formation	0	6	21
polyadenylation-dependent RNA catabolic process	0	7	22
regulation of vernalization response	0	1	2
plant epidermis development	0	6	13
regulation of shoot system morphogenesis	0	2	9
activation of GTPase activity	2	7	21
plastid rRNA transcription	0	0	1
negative regulation of G1/S transition of mitotic cell cycle	0	1	1
negative regulation of response to external stimulus	1	6	17
ethanolamine-containing compound metabolic process	0	0	1
positive regulation of RNA polymerase II transcription preinitiation complex assembly	0	3	5
protection from non-homologous end joining at telomere	0	4	8
microtubule depolymerization	0	1	8
positive regulation of seed germination	0	3	7
positive regulation of reactive oxygen species metabolic process	0	3	4
protein autoubiquitination	0	0	4
organ growth	0	0	3
aspartate metabolic process	0	1	1
positive regulation of mitotic cell cycle phase transition	0	10	20
S-methylmethionine metabolic process	0	1	3
photoperiodism	0	14	29
S-glycoside catabolic process	0	3	9
regulation of histone H3-K4 methylation	0	1	2
tRNA methylthiolation	1	0	1
vesicle uncoating	1	6	18
nuclear polyadenylation-dependent CUT catabolic process	0	1	3
protein targeting to mitochondrion	0	0	2
endonucleolytic cleavage to generate mature 5'-end of SSU-rRNA from (SSU-rRNA, 5.8S rRNA, LSU-rRNA)	0	1	1
defense response to nematode	0	2	2
induced systemic resistance	0	2	3
response to amino acid	0	0	7
multicellular organismal movement	0	0	2
regulation of leaf senescence	0	1	7
posttranscriptional tethering of RNA polymerase II gene DNA at nuclear periphery	0	1	5
detection of mechanical stimulus	0	4	9
mRNA 3'-end processing by stem-loop binding and cleavage	0	0	2
thigmotropism	0	1	3
abscisic acid transport	0	0	1
lipoate metabolic process	0	0	2
regulation of sulfur metabolic process	0	6	18
myo-inositol hexakisphosphate metabolic process	0	1	3
rhamnogalacturonan II metabolic process	0	0	1
negative regulation of posttranscriptional gene silencing	0	1	3
regulation of olefin metabolic process	0	1	3
regulation of transcription by RNA polymerase I	0	0	3
regulation of timing of transition from vegetative to reproductive phase	0	7	18
plant-type cell wall modification involved in multidimensional cell growth	0	0	1
Golgi vesicle docking	0	1	1
regulation of miRNA metabolic process	1	0	1
mannoprotein biosynthetic process	0	0	1
regulation of glucose metabolic process	0	1	3
cellular response to red or far red light	0	2	6
skotomorphogenesis	0	0	1
cell wall pectin metabolic process	0	7	17
regulation of production of small RNA involved in gene silencing by RNA	1	1	4
positive regulation of autophagy	0	1	3
auxin homeostasis	0	8	19
entrainment of circadian clock	0	12	28
regulation of auxin metabolic process	0	0	3
detoxification of copper ion	0	1	2
regulation of ER to Golgi vesicle-mediated transport	0	12	26
maintenance of seed dormancy	0	2	3
shoot system morphogenesis	0	3	8
DNA methylation-dependent heterochromatin assembly	0	1	3
protein localization to microtubule cytoskeleton	0	4	9
tRNA catabolic process	0	8	22
myo-inositol transport	0	1	6
phosphatidylinositol-3-phosphate biosynthetic process	0	1	2
photoperiodism, flowering	1	11	18
tRNA transcription	0	5	7
fruit morphogenesis	0	1	3
protein ADP-ribosylation	0	0	3
regulation of neurotransmitter levels	0	0	1
acidic amino acid transport	0	3	3
response to brassinosteroid	2	2	16
nitrogen utilization	0	1	4
monosaccharide transmembrane transport	0	4	14
vegetative to reproductive phase transition of meristem	2	18	40
regulation of macroautophagy	0	2	4
purine nucleotide catabolic process	0	6	17
regulation of sulfur amino acid metabolic process	0	1	3
cell wall beta-glucan biosynthetic process	2	3	21
recruitment of 3'-end processing factors to RNA polymerase II holoenzyme complex	0	0	2
tRNA transcription by RNA polymerase III	0	5	7
DNA replication-dependent nucleosome assembly	0	2	4
cell-cell junction assembly	1	3	12
regulation of neurotransmitter secretion	0	0	1
regulation of response to salt stress	0	12	23
cytidine metabolic process	0	0	2
response to nutrient	0	1	3
pyrimidine nucleotide-sugar transmembrane transport	0	2	7
fucosylation	0	1	6
stamen development	0	3	7
L-amino acid transport	1	4	14
maintenance of transcriptional fidelity during DNA-templated transcription elongation from RNA polymerase II promoter	0	0	2
cotyledon development	0	2	4
positive regulation of mitotic sister chromatid separation	0	9	16
nuclear membrane organization	0	4	14
regulation of anthocyanin metabolic process	0	8	13
regulation of transcription from RNA polymerase II promoter in response to stress	0	0	1
centromeric sister chromatid cohesion	0	5	8
response to freezing	0	2	7
protein localization involved in auxin polar transport	0	2	5
carpel development	0	1	4
regulation of neurotransmitter transport	0	0	1
eukaryotic translation initiation factor 4F complex assembly	0	1	1
piecemeal microautophagy of the nucleus	0	8	16
UV protection	0	1	4
positive regulation of cell division	1	4	15
assembly of large subunit precursor of preribosome	0	0	1
DNA unwinding involved in DNA replication	1	4	11
negative regulation of histone methylation	0	1	2
plant-type cell wall modification	0	1	4
cell projection assembly	1	0	1
regulation of gene expression by genetic imprinting	0	2	4
regulation of olefin biosynthetic process	0	1	3
positive regulation of cell death	0	4	11
glycosinolate metabolic process	0	3	12
regulation of pollen tube growth	0	1	5
ribosome disassembly	0	5	14
protein localization to nuclear envelope	0	1	2
mitophagy	0	1	3
lactone biosynthetic process	0	2	8
mRNA alternative polyadenylation	0	0	1
tRNA wobble base 5-methoxycarbonylmethyl-2-thiouridinylation	0	0	1
tetrahydrofolylpolyglutamate metabolic process	1	5	12
cellular response to cold	0	5	15
ncRNA transcription	0	12	23
melatonin metabolic process	0	2	2
retrograde transport, vesicle recycling within Golgi	0	0	3
tRNA N2-guanine methylation	0	2	3
lactone metabolic process	0	2	8
purine nucleoside catabolic process	0	6	16
positive regulation of chromosome separation	0	9	16
positive regulation of cytokinesis	0	1	1
transport of virus in multicellular host	0	3	9
immune effector process	0	1	8
regulation of TOR signaling	0	2	2
maturation of 5S rRNA	0	0	1
somatic cell DNA recombination	0	4	5
root morphogenesis	0	3	12
mannoprotein metabolic process	0	0	1
membrane assembly	0	2	5
protein localization to nuclear inner membrane	0	1	2
regulation of histone methylation	2	6	14
SNARE complex assembly	1	2	6
cellular response to gibberellin stimulus	0	2	2
positive regulation of fatty acid metabolic process	0	0	3
cellular detoxification of cadmium ion	0	0	1
carotene catabolic process	2	8	21
cellular response to disaccharide stimulus	0	1	4
regulation of binding	0	1	2
cell junction assembly	1	4	14
lysosome localization	0	0	2
floral organ morphogenesis	1	3	11
response to ammonium ion	0	3	3
replication-born double-strand break repair via sister chromatid exchange	0	4	11
camalexin biosynthetic process	0	1	3
megagametogenesis	0	7	11
positive regulation of ion transport	0	3	3
cell wall modification involved in multidimensional cell growth	0	0	3
ceramide transport	0	5	16
cellular response to abscisic acid stimulus	0	3	6
maintenance of protein location in nucleus	0	0	1
lysosome organization	0	0	1
production of siRNA involved in RNA interference	2	11	32
protein storage vacuole organization	0	0	3
maintenance of DNA methylation	0	1	4
nuclear polyadenylation-dependent snRNA catabolic process	0	1	3
homoserine biosynthetic process	0	3	9
induced systemic resistance, jasmonic acid mediated signaling pathway	0	0	7
trichoblast maturation	0	2	4
cellular response to organonitrogen compound	0	4	9
response to cytokinin	0	4	7
potassium ion import across plasma membrane	0	1	3
S-adenosylmethionine cycle	0	1	2
guanine transport	0	1	1
glycoside metabolic process	1	1	2
negative regulation of immune response	1	6	16
anther dehiscence	2	3	17
DNA replication-dependent nucleosome organization	0	2	4
sodium ion transmembrane transport	0	8	16
rRNA transcription	0	2	8
nucleoside bisphosphate catabolic process	0	4	7
positive regulation of telomerase activity	0	0	3
microsporogenesis	0	2	4
nuclear polyadenylation-dependent rRNA catabolic process	0	7	22
membrane protein proteolysis	1	11	23
response to absence of light	1	11	22
bundle sheath cell fate specification	0	1	1
mRNA cleavage involved in mRNA processing	0	4	7
xenobiotic metabolic process	0	2	4
regulation of morphogenesis of a branching structure	0	6	21
positive regulation of response to water deprivation	0	5	11
late nucleophagy	0	4	9
telomere capping	0	1	1
regulation of response to osmotic stress	0	10	23
positive regulation of DNA endoreduplication	0	1	1
posttranscriptional gene silencing	0	18	37
manganese ion transport	0	4	10
nucleolus organization	0	1	1
ribonucleoside catabolic process	0	0	6
positive regulation of innate immune response	0	5	16
regulation of hormone biosynthetic process	0	2	3
syncytium formation	0	1	3
circadian regulation of gene expression	0	3	12
lysosomal microautophagy	0	8	16
endonucleolytic cleavage involved in tRNA processing	0	0	2
indole phytoalexin metabolic process	0	1	3
positive regulation of abscisic acid-activated signaling pathway	0	3	6
stomatal movement	0	5	16
mitochondrial mRNA processing	1	1	5
regulation of defense response to virus	0	3	3
5-phosphoribose 1-diphosphate metabolic process	0	2	10
terpenoid transport	0	1	2
response to peptide	1	2	4
long-chain fatty acid biosynthetic process	0	0	6
positive regulation of ubiquitin-protein transferase activity	0	2	9
cell wall glycoprotein biosynthetic process	0	0	1
snRNA transcription by RNA polymerase III	0	0	3
positive regulation of intracellular transport	0	4	16
cell fate commitment	0	10	22
positive regulation of lipid metabolic process	0	3	10
ketone body metabolic process	0	0	1
negative regulation of apoptotic signaling pathway	0	0	1
intermembrane lipid transfer	0	7	21
carotene metabolic process	1	11	30
peptidyl-lysine monomethylation	1	10	19
secondary shoot formation	0	0	6
cellular component assembly involved in morphogenesis	0	6	24
mitochondrial tRNA 3'-trailer cleavage, endonucleolytic	0	0	2
negative regulation of response to biotic stimulus	1	6	16
ornithine transport	0	1	4
microgametogenesis	0	2	3
heat acclimation	0	9	19
DNA mediated transformation	0	3	6
cellular response to unfolded protein	1	12	22
drought recovery	0	1	3
N-glycan processing	0	11	25
positive regulation of mitotic nuclear division	0	9	16
cellular protein catabolic process	0	1	1
glucose transmembrane transport	0	1	2
regulation of seed dormancy process	0	2	5
protein localization to condensed chromosome	0	1	1
Golgi calcium ion transport	0	4	10
sesquiterpene biosynthetic process	2	1	5
rRNA acetylation	0	0	1
glycosaminoglycan metabolic process	0	12	23
regulation of regulated secretory pathway	0	0	1
xanthophyll biosynthetic process	0	6	11
galactolipid metabolic process	0	6	16
cell plate assembly	0	1	6
adenine transport	0	1	1
regulation of primary miRNA processing	1	0	1
regeneration	0	1	4
replication fork reversal	0	1	1
negative regulation of gene silencing	0	1	3
amino acid import	0	1	2
post-embryonic plant organ morphogenesis	0	7	16
long-day photoperiodism	0	7	8
L-alpha-amino acid transmembrane transport	0	2	6
regulation of hormone metabolic process	0	2	3
glycoprotein catabolic process	1	0	1
regulation of oxidoreductase activity	0	2	9
regulation of mitotic spindle assembly	0	10	29
peptidyl-lysine trimethylation	0	3	5
multi-organism localization	0	3	9
histone H3-K4 methylation	0	9	15
viral process	0	3	12
regulation of innate immune response	1	9	27
post-translational protein modification	0	2	9
regulation of spindle assembly	0	10	29
vitamin E metabolic process	0	1	6
negative regulation of gibberellic acid mediated signaling pathway	0	2	5
simple leaf morphogenesis	0	0	2
citrulline biosynthetic process	0	1	1
negative regulation of response to salt stress	0	1	5
L-ornithine transmembrane transport	0	1	4
aminoglycan biosynthetic process	0	4	8
protein geranylgeranylation	0	10	22
cellular response to hexose stimulus	0	0	4
putrescine biosynthetic process from arginine	0	4	7
polyol transport	0	1	6
regulation of iron ion transport	0	3	3
detoxification of inorganic compound	0	2	6
mitochondrial L-ornithine transmembrane transport	0	1	4
snRNA pseudouridine synthesis	0	7	13
cellular heat acclimation	0	3	5
cell wall proteoglycan metabolic process	0	3	4
proline catabolic process to glutamate	0	2	4
regulation of membrane permeability	0	0	1
protein initiator methionine removal involved in protein maturation	0	2	3
positive regulation of gene silencing by miRNA	1	0	1
regulation of production of miRNAs involved in gene silencing by miRNA	1	0	1
regulation of response to extracellular stimulus	0	1	3
acceptance of pollen	0	2	3
regulation of G1/S transition of mitotic cell cycle	0	1	1
U5 snRNA 3'-end processing	0	3	7
regulation of protein transport	0	7	21
U1 snRNA 3'-end processing	0	3	7
histone mRNA catabolic process	0	1	3
raffinose family oligosaccharide biosynthetic process	0	1	4
purine ribonucleotide catabolic process	0	4	7
regulation of cytokinesis	0	5	9
5S class rRNA transcription by RNA polymerase III	0	0	3
movement in host environment	0	3	9
pyrimidine deoxyribonucleoside triphosphate biosynthetic process	0	1	3
tRNA surveillance	0	8	22
rRNA 5'-end processing	0	4	8
movement in host	0	3	9
glycosaminoglycan biosynthetic process	0	4	8
cell wall mannoprotein biosynthetic process	0	0	1
xenobiotic catabolic process	0	2	2
plant-type cell wall cellulose metabolic process	2	4	21
positive regulation of cell growth	0	3	9
regulation of seed maturation	0	1	6
regulation of Arp2/3 complex-mediated actin nucleation	0	1	6
positive regulation of GTPase activity	2	8	26
fruit development	0	4	11
immune response-activating signal transduction	0	2	4
DNA replication-independent nucleosome assembly	0	1	2
ribonucleoside bisphosphate catabolic process	0	4	7
regulation of tetrapyrrole metabolic process	0	4	9
cellular response to lipid	0	11	21
endonucleolytic cleavage in 5'-ETS of tricistronic rRNA transcript (SSU-rRNA, 5.8S rRNA, LSU-rRNA)	0	1	1
C-terminal protein lipidation	0	1	3
positive regulation of DNA replication	0	1	2
negative regulation of carbohydrate metabolic process	0	4	9
citrulline metabolic process	0	1	1
inorganic ion import across plasma membrane	0	10	22
posttranslational protein targeting to endoplasmic reticulum membrane	0	5	13
response to salt	0	2	6
glycolipid transport	0	0	1
cell junction organization	1	4	14
maintenance of mitotic sister chromatid cohesion	0	0	1
protein localization to chromosome, centromeric region	0	1	1
regulation of mitochondrial membrane permeability	0	0	1
mitochondrial ATP synthesis coupled proton transport	1	6	16
regulation of reactive oxygen species metabolic process	0	12	23
cellular response to hypoxia	1	1	5
carbohydrate transmembrane transport	0	4	14
miRNA catabolic process	0	1	2
regulation of establishment of protein localization	0	7	21
regulation of auxin biosynthetic process	0	2	3
cell wall beta-glucan metabolic process	2	4	21
negative regulation of stomatal complex development	0	1	3
regulation of timing of meristematic phase transition	0	7	18
plant organ formation	0	11	29
nucleoside catabolic process	0	9	21
glucosinolate metabolic process	0	3	12
long-day photoperiodism, flowering	0	3	5
carbohydrate mediated signaling	0	3	4
photosynthetic acclimation	0	0	5
response to nematode	0	0	4
rRNA acetylation involved in maturation of SSU-rRNA	0	0	1
cellular response to glucose starvation	0	10	21
cutin biosynthetic process	0	13	27
response to insect	0	2	5
root hair elongation	0	5	11
fruit dehiscence	0	4	10
positive regulation of primary miRNA processing	1	0	1
peptidyl-lysine dimethylation	0	0	1
phytoalexin metabolic process	0	2	4
regulation of vacuole organization	0	1	1
floral meristem determinacy	0	3	7
lytic vacuole organization	0	1	2
meristem determinacy	0	3	7
histone exchange	0	1	2
dUDP metabolic process	0	1	3
indole phytoalexin biosynthetic process	0	1	3
protein farnesylation	0	1	2
intralumenal vesicle formation	0	1	4
nuclear ncRNA surveillance	0	7	22
fat-soluble vitamin biosynthetic process	0	1	9
ER-associated misfolded protein catabolic process	0	8	27
mitochondrial transcription	0	2	4
glucosinolate catabolic process	0	3	9
starch catabolic process	1	10	29
RNA 3' uridylation	0	1	1
glycosinolate catabolic process	0	3	9
negative regulation of innate immune response	0	2	4
regulation of DNA damage checkpoint	0	1	1
dehiscence	1	4	19
regulation of tetrapyrrole biosynthetic process	0	3	5
protein localization to kinetochore	0	1	1
histone H3-K27 methylation	0	2	4
base-excision repair, gap-filling	0	2	4
cellular response to organic substance	3	17	40
regulation of telomerase activity	0	1	6
chloride transmembrane transport	0	2	4
cellular response to sucrose stimulus	0	1	4
negative regulation of brassinosteroid mediated signaling pathway	0	1	4
positive regulation of protein ubiquitination	0	5	12
protein K11-linked ubiquitination	0	9	16
lipid homeostasis	0	14	34
S-methylmethionine cycle	0	1	3
IRE1-mediated unfolded protein response	0	1	2
phenol-containing compound catabolic process	0	0	1
histone H3-K4 demethylation	0	1	1
cellular response to mechanical stimulus	0	0	1
leading strand elongation	0	4	10
meiotic chromosome condensation	0	0	7
auxin polar transport	0	9	32
regulation of gene silencing by miRNA	1	0	1
miRNA metabolic process	0	2	4
regulation of defense response to bacterium	0	11	17
karyogamy	0	9	20
transcytosis	0	1	1
cytoplasmic translational termination	0	1	2
positive regulation of intracellular signal transduction	0	2	2
floral organ formation	0	1	3
polyadenylation-dependent mRNA catabolic process	0	3	7
triglyceride catabolic process	0	0	1
positive regulation of auxin biosynthetic process	0	0	1
cellular response to glucose stimulus	0	0	4
positive regulation of protein exit from endoplasmic reticulum	0	3	9
positive regulation of tetrapyrrole biosynthetic process	0	2	3
polyadenylation-dependent ncRNA catabolic process	0	7	22
endoplasmic reticulum-plasma membrane tethering	1	11	27
positive regulation of protein modification by small protein conjugation or removal	0	5	12
negative regulation of response to water deprivation	0	0	2
translational termination	1	8	23
protein unfolding	0	1	4
sno(s)RNA catabolic process	0	1	3
callose localization	0	3	9
tRNA N1-guanine methylation	0	1	3
CENP-A containing nucleosome assembly	0	1	2
cellular response to monosaccharide stimulus	0	0	4
hydrocarbon biosynthetic process	2	13	28
positive regulation of hormone biosynthetic process	0	1	2
fructose 1,6-bisphosphate metabolic process	0	12	27
ammonium homeostasis	0	4	9
regulation of leaf morphogenesis	0	1	8
root hair cell differentiation	0	2	4
electron transport coupled proton transport	0	2	12
response to herbivore	0	3	5
positive regulation of actin nucleation	0	1	6
transport of virus	0	3	9
response to low fluence blue light stimulus by blue low-fluence system	0	2	3
energy coupled proton transmembrane transport, against electrochemical gradient	0	2	12
cellular response to gamma radiation	0	0	4
neutral amino acid transport	1	4	11
negative regulation of defense response to bacterium	0	3	3
maintenance of transcriptional fidelity during DNA-templated transcription elongation	0	0	2
ATP-dependent chromatin remodeling	0	1	2
ammonia assimilation cycle	0	1	4
wax biosynthetic process	1	1	6
chloroplast RNA modification	1	5	18
regulation of RNA polymerase II transcription preinitiation complex assembly	0	3	5
snRNA transcription by RNA polymerase II	0	0	3
nuclear polyadenylation-dependent antisense transcript catabolic process	0	1	3
shoot axis formation	0	0	6
vegetative phase change	0	1	1
positive regulation of leaf senescence	0	1	4
nucleotide-sugar transmembrane transport	0	2	9
gibberellic acid homeostasis	0	0	3
Golgi calcium ion homeostasis	0	4	10
manganese ion transmembrane transport	0	4	10
histone H3-K4 trimethylation	0	1	2
cell-cell junction organization	1	4	14
snRNA transcription	0	0	3
meiotic DNA double-strand break processing	0	2	3
cellular response to amino acid stimulus	0	0	3
neutral lipid catabolic process	0	0	1
D-xylose catabolic process	0	0	1
seed development	0	8	21
primary miRNA processing	0	2	4
regulation of DNA biosynthetic process	0	3	8
cellular response to alcohol	0	3	6
rhamnogalacturonan II biosynthetic process	0	0	1
chromatin remodeling at centromere	0	1	2
regulation of cell cycle G1/S phase transition	0	1	2
regulation of meiotic nuclear division	0	5	10
negative regulation of cell cycle G1/S phase transition	0	1	1
S-glycoside metabolic process	0	3	12
protein localization to microtubule	0	0	1
mRNA export from nucleus in response to heat stress	0	0	1
regulation of gene silencing by RNA	1	1	8
pyrimidine ribonucleoside metabolic process	0	0	2
response to microbial phytotoxin	1	1	3
detoxification of nitrogen compound	0	1	4
regulation of ethylene biosynthetic process	0	1	3
regulation of double-strand break repair via homologous recombination	0	0	1
CUT metabolic process	0	3	10
positive regulation of oxidoreductase activity	0	0	1
purine nucleobase catabolic process	0	3	7
regulation of hydrogen peroxide metabolic process	0	0	3
glycoprotein biosynthetic process	0	0	1
positive regulation of DNA-dependent DNA replication	0	1	1
regulation of GTPase activity	1	16	45
tRNA 3'-trailer cleavage, endonucleolytic	0	0	2
brassinosteroid homeostasis	0	10	30
regulation of telomere maintenance	0	7	10
dTTP biosynthetic process	0	1	3
stabilization of membrane potential	0	4	17
polar nucleus fusion	0	9	20
cysteine biosynthetic process via cystathionine	0	1	2
glucuronoxylan metabolic process	0	10	27
DNA double-strand break processing	0	3	7
activation of immune response	0	1	9
nuclear polyadenylation-dependent mRNA catabolic process	0	3	7
genetic transfer	0	3	6
seedling development	0	5	11
lagging strand elongation	0	1	2
protein prenylation	1	23	49
regulation of response to nutrient levels	0	1	3
entrainment of circadian clock by photoperiod	0	2	11
mitochondrial proton-transporting ATP synthase complex assembly	0	8	17
nuclear DNA replication	0	3	6
DNA synthesis involved in UV-damage excision repair	0	0	1
cellular response to X-ray	0	0	3
acylglycerol catabolic process	0	0	1
stress granule assembly	0	8	19
establishment of sister chromatid cohesion	0	0	2
positive regulation of mitotic metaphase/anaphase transition	0	9	16
long-chain fatty acid metabolic process	0	6	14
nuclear pore organization	0	3	7
negative regulation of seed germination	1	1	6
histone mRNA metabolic process	0	4	11
adenylate cyclase-activating G protein-coupled receptor signaling pathway	0	1	1
regulation of histone H3-K9 methylation	0	2	3
anther development	0	7	20
C-terminal protein methylation	0	0	1
hyperosmotic salinity response	0	4	18
positive regulation of production of miRNAs involved in gene silencing by miRNA	1	0	1
positive regulation of immune system process	1	11	30
positive regulation of transport	0	9	25
endoplasmic reticulum membrane organization	1	11	27
lysine biosynthetic process via aminoadipic acid	0	2	4
hyperosmotic response	0	7	22
cellular response to decreased oxygen levels	1	3	7
primary amino compound metabolic process	0	1	1
CUT catabolic process	0	3	10
cellular response to amino acid starvation	0	3	3
pollen wall assembly	0	7	23
regulation of meristem structural organization	0	4	8
wax metabolic process	1	1	6
positive regulation of miRNA metabolic process	1	0	1
regulation of brassinosteroid mediated signaling pathway	0	8	14
regulation of trans-synaptic signaling	0	0	1
cytoskeleton-dependent cytokinesis	0	3	4
positive regulation of brassinosteroid mediated signaling pathway	0	1	2
lipoate biosynthetic process	0	0	2
positive regulation of Arp2/3 complex-mediated actin nucleation	0	1	6
replication fork arrest	0	0	1
regulation of cellular amino acid metabolic process	0	1	6
vacuolar protein processing	0	6	11
meiotic cell cycle checkpoint signaling	0	3	6
sodium ion import across plasma membrane	0	8	16
innate immune response-activating signal transduction	0	2	4
response to X-ray	0	1	4
cellular sphingolipid homeostasis	0	1	3
selective autophagy	0	8	15
ketone body biosynthetic process	0	0	1
pollen tube reception	0	1	1
regulation of response to water deprivation	0	6	17
plant-type cell wall cellulose biosynthetic process	2	3	21
regulation of COPII vesicle coating	0	8	22
multi-organism cellular process	0	3	6
cellular response to hormone stimulus	0	11	23
trichome branching	0	2	8
mitochondrial genome maintenance	0	0	1
nuclear polyadenylation-dependent ncRNA catabolic process	0	7	22
regulation of cellular amine metabolic process	0	1	6
inorganic cation import across plasma membrane	0	10	22
Golgi to endosome transport	0	1	1
radial pattern formation	0	5	11
glycogen catabolic process	0	2	3
regulation of leaf development	0	8	20
snRNA modification	0	7	18
oxidative RNA demethylation	0	0	3
mRNA pseudouridine synthesis	0	5	16
positive regulation of cell cycle process	0	15	26
response to amino acid starvation	0	3	3
response to ethylene	1	21	39
positive regulation of histone methylation	0	1	3
positive regulation of immune response	1	11	30
leaf morphogenesis	1	10	27
osmosensory signaling pathway	0	3	3
glycine biosynthetic process, by transamination of glyoxylate	0	0	1
regulation of actin nucleation	0	2	8
chloroplast-nucleus signaling pathway	0	5	6
positive regulation of auxin mediated signaling pathway	0	0	1
positive regulation of defense response to bacterium	0	2	5
dTTP metabolic process	0	1	3
pollen exine formation	0	8	21
nuclear polyadenylation-dependent tRNA catabolic process	0	8	22
glutamate catabolic process	0	10	24
nuclear-transcribed mRNA catabolic process, deadenylation-dependent decay	0	0	4
positive regulation of protein transport	0	4	16
positive regulation of translational initiation	0	1	3
establishment of protein localization to plasma membrane	0	5	12
positive regulation of intracellular protein transport	0	4	16
telomere maintenance in response to DNA damage	0	4	8
protein poly-ADP-ribosylation	0	0	3
C-terminal protein amino acid modification	0	2	9
response to far red light	1	9	16
sulfation	1	7	19
dicarboxylic acid catabolic process	0	11	25
response to red light	0	13	24
pyridine-containing compound catabolic process	0	0	3
response to carbon dioxide	0	1	5
clathrin coat disassembly	1	6	18
L-glutamate transmembrane transport	0	0	1
lateral root formation	1	4	15
protein insertion into membrane from inner side	0	2	3
phenylacetate catabolic process	0	2	2
regulation of plant organ formation	0	8	22
oxidative demethylation	0	2	6
shoot apical meristem development	0	1	3
circumnutation	0	0	2
oxidative DNA demethylation	0	1	5
maintenance of root meristem identity	0	8	14
regulation of plant-type hypersensitive response	0	2	6
detection of endogenous stimulus	0	1	2
vitamin E biosynthetic process	0	1	6
regulation of fatty acid oxidation	0	2	3
plant organ morphogenesis	1	13	35
polyamine catabolic process	0	9	19
prenylation	1	23	49
pre-mRNA cleavage required for polyadenylation	0	4	7
post-embryonic plant morphogenesis	0	13	31
stomatal complex development	0	3	9
response to low light intensity stimulus	1	4	6
hexose transmembrane transport	0	1	2
L-serine catabolic process	1	14	23
toxin biosynthetic process	0	2	5
positive regulation of establishment of protein localization	0	4	16
response to unfolded protein	1	11	22
regulation of superoxide dismutase activity	0	0	1
peptidyl-arginine N-methylation	0	1	1
biological process involved in intraspecies interaction between organisms	0	2	5
cellular response to oxygen levels	1	3	8
cytidine deamination	0	0	2
cell wall pectin biosynthetic process	0	2	7
NAD salvage	0	0	1
positive regulation of microtubule polymerization or depolymerization	0	1	1
glyceraldehyde-3-phosphate biosynthetic process	0	1	5
histone H3-K36 demethylation	0	1	1
positive regulation of G2/M transition of mitotic cell cycle	0	1	3
xylan acetylation	1	13	27
regulation of metal ion transport	1	4	7
DNA replication proofreading	0	2	4
positive regulation of DNA biosynthetic process	0	0	3
double-strand break repair involved in meiotic recombination	0	2	3
cellular ketone body metabolic process	0	0	1
negative regulation of GTPase activity	0	0	1
glycoside transport	0	0	1
camalexin metabolic process	0	1	3
terpene catabolic process	2	8	21
defense response to Gram-negative bacterium	0	2	5
sugar mediated signaling pathway	0	3	4
protein localization to cell periphery	0	16	27
proteoglycan metabolic process	0	5	7
positive regulation of flower development	0	8	13
protein retention in Golgi apparatus	1	4	10
mitochondrial DNA replication	0	9	18
multi-organism transport	0	3	9
maintenance of dormancy	0	2	3
regulation of intracellular protein transport	0	6	18
male meiosis cytokinesis	0	2	2
protein localization to Golgi apparatus	0	3	8
endomembrane system organization	0	10	25
regulation of potassium ion transport	0	0	3
regulation of organelle assembly	0	10	29
regulation of development, heterochronic	0	7	18
regulation of protein exit from endoplasmic reticulum	0	3	9
telomere maintenance via telomerase	0	1	4
transcription-dependent tethering of RNA polymerase II gene DNA at nuclear periphery	0	6	17
leaf pavement cell development	0	2	3
terpene biosynthetic process	1	9	21
tRNA-type intron splice site recognition and cleavage	0	3	3
positive regulation of hydrolase activity	0	18	37
cell wall hydroxyproline-rich glycoprotein metabolic process	0	3	4
regulation of auxin mediated signaling pathway	1	15	36
regulation of membrane potential	0	7	20
positive gravitropism	0	5	10
Golgi to plasma membrane protein transport	0	5	12
isoprenoid transport	0	1	2
root epidermal cell differentiation	0	3	4
cell maturation	0	2	4
strigolactone metabolic process	0	2	8
positive regulation of small molecule metabolic process	0	0	3
phyllotactic patterning	0	1	2
regulation of shoot apical meristem development	0	4	7
histone arginine methylation	0	1	5
positive regulation of posttranscriptional gene silencing	1	0	3
positive regulation of histone H3-K4 methylation	0	0	1
proximal/distal pattern formation	0	1	3
nuclear polyadenylation-dependent snoRNA catabolic process	0	1	3
negative regulation of cellular carbohydrate metabolic process	0	1	3
regulation of helicase activity	0	10	16
positive regulation of superoxide dismutase activity	0	0	1
regulation of ER to Golgi vesicle-mediated transport by GTP hydrolysis	0	8	22
dUDP biosynthetic process	0	1	3
deoxyribonucleoside triphosphate biosynthetic process	0	1	3
mitotic recombination	0	7	19
reticulophagy	0	1	3
regulation of glutamine family amino acid metabolic process	0	0	1
regulation of RNA interference	0	0	3
cellular response to water stimulus	0	1	4
positive regulation of metaphase/anaphase transition of cell cycle	0	9	16
dolichyl monophosphate biosynthetic process	0	1	1
primary root development	0	5	10
meiotic cytokinesis	0	3	3
nucleotide-excision repair, DNA gap filling	0	3	10
positive regulation of programmed cell death	0	4	9
polysaccharide localization	0	3	9
cytidine catabolic process	0	0	2
regulation of double-strand break repair	0	5	10
metaphase/anaphase transition of cell cycle	0	6	12
nucleobase-containing small molecule catabolic process	0	9	21
regulation of mitochondrion organization	0	2	5
cellular response to water deprivation	0	1	4
protein insertion into mitochondrial inner membrane from matrix	0	2	3
pyrimidine ribonucleoside catabolic process	0	0	2
purine nucleoside bisphosphate catabolic process	0	4	7
pyrimidine nucleoside catabolic process	0	0	2
regulation of apoptotic signaling pathway	0	0	1
cellular response to ionizing radiation	0	4	9
telomere maintenance via recombination	0	0	1
histone H3-K27 trimethylation	0	1	3
modulation of chemical synaptic transmission	0	0	1
regulation of cell adhesion	0	0	1
negative regulation of immune system process	1	6	17
protein localization to plasma membrane	0	14	26
Golgi vesicle budding	0	0	1
tetrahydrofolylpolyglutamate biosynthetic process	0	1	3
endoplasmic reticulum membrane fusion	0	1	6
regulation of salicylic acid biosynthetic process	2	1	20
glucuronoxylan biosynthetic process	0	10	27
fatty acid derivative biosynthetic process	1	6	19
abscisic acid-activated signaling pathway involved in stomatal movement	0	2	3
telomere maintenance via telomere lengthening	0	5	9
DNA replication-independent nucleosome organization	0	1	2
histone H3-K9 modification	0	1	3
embryo sac development	0	9	30
metaphase/anaphase transition of mitotic cell cycle	0	6	12
positive regulation of nuclear division	1	8	19
pollen sperm cell differentiation	0	2	6
arabinogalactan protein metabolic process	0	2	4
pollen maturation	0	1	6
positive regulation of tetrapyrrole metabolic process	0	2	3
cellular response to reactive oxygen species	0	1	6
cell projection organization	0	1	1
sesquiterpene metabolic process	2	1	5
RNA-dependent DNA biosynthetic process	0	1	4
regulation of synaptic vesicle exocytosis	0	0	1
protein arginylation	0	0	1
strigolactone biosynthetic process	0	2	8
regulation of salicylic acid metabolic process	1	3	21
embryo sac cellularization	0	2	2
somatic embryogenesis	0	0	3
homologous chromosome pairing at meiosis	0	4	12
regulation of seed development	0	4	8
positive regulation of auxin metabolic process	0	0	3
seed coat development	0	3	6
Golgi localization	0	2	3
negative regulation of meiotic nuclear division	0	0	1
detection of hormone stimulus	0	1	2
positive regulation of hormone metabolic process	0	1	3
protein deneddylation	0	10	24
regulation of meiotic cell cycle	0	10	20
fumarate transport	0	0	1
phytoalexin biosynthetic process	0	2	4
snRNA catabolic process	0	1	3
purine-containing compound catabolic process	0	13	30
antisense RNA metabolic process	0	2	4
endoplasmic reticulum localization	1	11	27
positive regulation of protein serine/threonine kinase activity	0	0	2
galactolipid biosynthetic process	0	6	10
callus formation	0	2	6
cellular response to acid chemical	0	1	10
UDP-galactose transmembrane transport	0	0	1
heterochromatin assembly by small RNA	0	1	1
defense response by callose deposition	0	2	4
response to iron ion	0	6	15
protein localization to phagophore assembly site	0	11	22
regulation of DNA-templated transcription in response to stress	0	0	1
histone H3-K9 methylation	0	2	3
positive regulation of response to salt stress	0	4	12
5-phosphoribose 1-diphosphate biosynthetic process	0	2	10
seed oilbody biogenesis	0	3	6
genetic imprinting	0	2	4
mitochondrial glycyl-tRNA aminoacylation	0	0	1
meiotic sister chromatid cohesion, centromeric	0	5	8
antisense RNA transcript catabolic process	0	1	3
actin filament network formation	0	5	6
pollen tube development	1	4	12
megasporogenesis	0	2	4
myo-inositol hexakisphosphate biosynthetic process	0	1	3
biological process involved in interaction with host	0	2	11
red or far-red light signaling pathway	0	2	6
detoxification of cadmium ion	0	0	4
carotene biosynthetic process	0	3	8
regulation of TORC1 signaling	0	2	2
positive regulation of plant-type hypersensitive response	0	0	1
glycolipid translocation	0	0	1
negative regulation of plant-type hypersensitive response	0	0	1
translation reinitiation	0	2	4
regulation of cell morphogenesis involved in differentiation	1	2	7
ribonucleotide catabolic process	0	4	7
glycerolipid catabolic process	0	1	5
activation of innate immune response	0	1	9
regulation of biological process involved in symbiotic interaction	0	2	6
oxidative single-stranded DNA demethylation	0	0	3
positive regulation of transcription by RNA polymerase I	0	0	3
RNA polymerase II, holoenzyme	0	1	5
interphase microtubule organizing center	0	0	2
aminoacyl-tRNA synthetase multienzyme complex	0	9	17
cytoplasmic ubiquitin ligase complex	0	6	22
Lsm2-8 complex	0	2	3
organelle membrane contact site	0	1	1
nucleus-vacuole junction	0	1	1
nuclear matrix	0	1	1
mRNA editing complex	0	2	4
RNA N6-methyladenosine methyltransferase complex	0	2	4
protein phosphatase type 1 complex	0	0	1
ER ubiquitin ligase complex	0	3	10
cytoplasmic exosome (RNase complex)	0	16	27
SMN-Sm protein complex	0	9	16
Hrd1p ubiquitin ligase complex	0	3	10
Hrd1p ubiquitin ligase ERAD-L complex	0	3	9
phosphatidylinositol 3-kinase complex, class III, type II	0	7	8
VCB complex	0	1	3
Noc1p-Noc2p complex	0	0	1
NSL complex	0	1	6
phosphatidylinositol 3-kinase complex, class III, type I	0	7	8
BRCA1-BARD1 complex	0	0	1
nuclear replication fork	0	3	3
Ycf2/FtsHi complex	0	0	3
Noc2p-Noc3p complex	0	0	1
nuclear speck	0	13	35
HULC complex	0	1	1
nuclear cyclin-dependent protein kinase holoenzyme complex	0	5	10
cytoplasmic stress granule	1	8	21
ubiquitin conjugating enzyme complex	0	1	3
cyclin/CDK positive transcription elongation factor complex	0	5	10
U2-type catalytic step 2 spliceosome	0	7	16
catalytic step 2 spliceosome	3	15	27
cell cortex	0	10	27
serine C-palmitoyltransferase complex	0	4	10
Noc complex	0	4	7
polysomal ribosome	0	2	11
proteasome storage granule	0	2	6
palmitoyltransferase complex	0	4	10
endoplasmic reticulum palmitoyltransferase complex	0	4	10
protein-cysteine S-palmitoyltransferase complex	0	4	10
nuclear body	1	12	41
cation channel complex	0	8	20
calcium channel complex	0	8	20
uniplex complex	0	7	18
mitochondrial small ribosomal subunit	1	9	27
Swr1 complex	0	8	26
organellar small ribosomal subunit	1	8	27
recycling endosome membrane	0	7	15
VCP-NPL4-UFD1 AAA ATPase complex	0	7	24
nuclear pore central transport channel	1	6	18
cytoplasmic microtubule	0	15	32
cytoplasmic dynein complex	0	10	25
trans-Golgi network membrane	0	8	23
endoplasmic reticulum-Golgi intermediate compartment	0	15	27
cell projection	0	16	37
perinuclear region of cytoplasm	0	11	27
nuclear microtubule	0	8	23
plant-type cell wall	1	15	33
cell wall	1	15	33
lysosome	3	5	21
nucleotide-activated protein kinase complex	0	7	17
lytic vacuole	4	9	28
COPII-coated ER to Golgi transport vesicle	0	11	27
DNA replication factor A complex	0	2	5
TRAPPIII protein complex	0	1	5
mitochondrial proton-transporting ATP synthase complex	0	4	9
microtubule cytoskeleton	0	7	23
cytoplasmic side of plasma membrane	0	4	17
GET complex	0	2	6
messenger ribonucleoprotein complex	0	0	4
ASTRA complex	0	1	2
telomerase holoenzyme complex	0	2	4
cytosolic proteasome complex	0	4	6
Golgi cisterna	0	9	22
nuclear pre-replicative complex	0	1	2
mannosyltransferase complex	0	4	6
extracellular vesicle	0	0	3
site of DNA damage	0	10	21
extracellular exosome	0	0	3
eukaryotic translation initiation factor 4F complex	0	10	20
R2TP complex	0	2	4
heterochromatin	0	1	3
phragmoplast	0	7	22
mitotic checkpoint complex	0	1	2
nucleotide-excision repair complex	0	3	10
core mediator complex	0	12	21
pollen tube	0	8	19
GID complex	0	5	14
peroxisomal importomer complex	0	5	7
secretory granule	0	0	3
stromule	0	5	14
autophagosome membrane	0	1	3
mRNA cap binding complex	0	4	8
ER body	0	2	5
bub1-bub3 complex	0	1	2
Golgi medial cisterna	0	5	9
apical part of cell	0	1	1
Golgi cis cisterna	0	0	1
Cul4A-RING E3 ubiquitin ligase complex	0	7	19
transcription factor TFIIIB complex	0	3	6
tRNA-intron endonuclease complex	0	3	3
SMC loading complex	0	0	2
box H/ACA snoRNP complex	0	8	17
box H/ACA RNP complex	0	8	17
extracellular organelle	0	0	3
DSIF complex	0	5	6
Golgi trans cisterna	0	0	3
proton-transporting ATP synthase complex	0	4	9
transcription preinitiation complex	0	8	23
spindle midzone	0	9	18
mitochondrial DNA-directed RNA polymerase complex	0	2	4
Fanconi anaemia nuclear complex	0	1	3
plastid thylakoid	1	13	40
eukaryotic translation initiation factor 2 complex	0	9	15
microtubule plus-end	0	1	4
Golgi-associated vesicle membrane	0	10	15
lumenal side of membrane	1	8	16
Ssh1 translocon complex	0	3	3
Pex17p-Pex14p docking complex	0	5	7
multivesicular body	2	13	29
cyclin-dependent protein kinase holoenzyme complex	1	8	27
SMN complex	0	2	3
multi-eIF complex	0	2	4
cell plate	0	6	11
cortical microtubule	0	14	30
kinesin complex	0	6	22
plasma membrane bounded cell projection	0	9	21
proton-transporting ATP synthase, stator stalk	1	1	4
mitochondrial degradosome	0	1	3
condensed chromosome, centromeric region	0	0	1
dolichol-phosphate-mannose synthase complex	0	2	2
endopeptidase Clp complex	2	12	30
cytoplasmic side of membrane	1	10	26
pollen coat	0	2	2
Golgi-associated vesicle	0	1	3
snRNA-activating protein complex	0	0	3
nuclear dicing body	0	1	2
transport vesicle	0	0	3
kinetochore microtubule	0	0	1
Sec62/Sec63 complex	0	0	1
phenylalanine-tRNA ligase complex	0	2	2
preprophase band	0	3	5
P granule	0	1	2
condensed chromosome	0	10	19
actin filament bundle	0	6	9
RecQ family helicase-topoisomerase III complex	0	0	1
glucosidase II complex	0	0	2
endocytic vesicle	0	4	15
ER membrane insertion complex	0	2	3
replication fork protection complex	0	0	1
ESCRT III complex	1	11	26
acetolactate synthase complex	0	0	2
actin filament	0	7	14
mitochondrial pyruvate dehydrogenase complex	0	4	4
BORC complex	0	0	2
SPOTS complex	0	1	3
site of double-strand break	0	10	21
chloroplast thylakoid	1	13	40
starch grain	0	3	8
cytoplasmic side of endoplasmic reticulum membrane	1	9	17
post-mRNA release spliceosomal complex	0	9	24
Lsm1-7-Pat1 complex	0	5	20
secretory vesicle	0	0	6
RNA-directed RNA polymerase complex	1	4	15
equatorial microtubule organizing center	0	8	15
box H/ACA telomerase RNP complex	0	0	1
gamma-tubulin small complex	0	1	2
extracellular membrane-bounded organelle	0	0	3
chromosome passenger complex	0	1	3
nuclear pore cytoplasmic filaments	0	1	4
polysome	1	14	21
m-AAA complex	1	1	4
cAMP-dependent protein kinase complex	0	0	1
pre-replicative complex	0	1	2
lumenal side of endoplasmic reticulum membrane	1	8	16
nuclear RNA-directed RNA polymerase complex	1	4	15
secondary cell wall	0	0	1
PAM complex, Tim23 associated import motor	1	12	18
Casparian strip	1	2	7
succinate-CoA ligase complex	0	0	3
Pwp2p-containing subcomplex of 90S preribosome	0	2	4
mitochondrial proton-transporting ATP synthase, stator stalk	1	1	4
IRE1-TRAF2-ASK1 complex	0	0	1
nuclear pore inner ring	0	0	2
UDP-N-acetylglucosamine transferase complex	0	1	3
mitotic spindle microtubule	0	2	3
ribose phosphate diphosphokinase complex	0	2	10
TAT protein transport complex	0	1	1
MutSalpha complex	0	1	2
translation release factor complex	0	1	3
nuclear periphery	0	2	7
eukaryotic translation initiation factor 2B complex	0	5	14
condensed nuclear chromosome	0	4	12
mitotic spindle	1	15	28
Noc4p-Nop14p complex	0	2	2
cell periphery	0	8	20
TRAPPI protein complex	0	0	1
microtubule end	0	1	4
endoplasmic reticulum chaperone complex	0	2	9
lipoic acid binding	0	0	1
threonine aldolase activity	0	1	2
L-allo-threonine aldolase activity	0	1	2
protein phosphatase 1 binding	0	5	14
alcohol-forming fatty acyl-CoA reductase activity	2	20	44
MAP kinase kinase kinase activity	1	9	27
inositol hexakisphosphate 1-kinase activity	0	1	1
inositol-1,3,4,5,6-pentakisphosphate kinase activity	0	1	1
rRNA (uridine-2'-O-)-methyltransferase activity	0	0	2
diacylglycerol cholinephosphotransferase activity	0	0	1
inositol hexakisphosphate 5-kinase activity	0	1	1
inositol hexakisphosphate 3-kinase activity	0	1	1
myosin II binding	0	2	4
3-hydroxyacyl-[acyl-carrier-protein] dehydratase activity	0	2	2
nucleoside-diphosphatase activity	1	7	21
ubiquitin-specific protease binding	0	3	9
actin monomer binding	0	5	12
protease binding	0	5	15
rhamnogalacturonan endolyase activity	1	16	36
sterol 24-C-methyltransferase activity	0	0	1
DNA translocase activity	0	1	3
protein-glutamine N-methyltransferase activity	0	2	2
L-serine ammonia-lyase activity	1	1	6
acyl-CoA desaturase activity	0	1	3
stearoyl-CoA 9-desaturase activity	0	1	3
long-chain fatty acid transporter activity	0	0	2
S-adenosyl-L-methionine transmembrane transporter activity	0	10	18
alanine transmembrane transporter activity	0	3	5
L-alanine transmembrane transporter activity	0	3	5
glucuronoxylan 4-O-methyltransferase activity	0	0	3
histone-glutamine methyltransferase activity	0	2	2
gamma-aminobutyric acid transmembrane transporter activity	0	3	7
organic cation transmembrane transporter activity	0	11	22
ubiquinol:oxygen oxidoreductase activity	0	8	32
protein tag	1	8	21
acylglycerol lipase activity	0	7	24
asparaginase activity	0	2	8
RNA polymerase II C-terminal domain phosphoserine binding	0	2	8
UDP-xylose transmembrane transporter activity	0	6	17
3-hydroxybutyryl-CoA epimerase activity	0	5	10
pre-mRNA intronic binding	0	1	1
3-hydroxy-lignoceroyl-CoA dehydratase activity	0	2	2
3-hydroxyacyl-CoA dehydrogenase activity	0	5	14
triose-phosphate transmembrane transporter activity	0	3	6
SUMO ligase activity	0	2	4
3-hydroxy-behenoyl-CoA dehydratase activity	0	2	2
chloroplast protein-transporting ATPase activity	0	2	8
alkylated DNA binding	0	0	2
beta-aspartyl-peptidase activity	0	2	6
RNA polymerase II C-terminal domain binding	0	2	8
1,4-alpha-glucan branching enzyme activity (using a glucosylated glycogenin as primer for glycogen synthesis)	0	0	5
lipid kinase activity	0	5	11
protein phosphorylated amino acid binding	0	3	9
dodecenoyl-CoA delta-isomerase activity	0	13	27
phosphoprotein binding	0	3	9
phosphoserine residue binding	0	2	8
3-hydroxyacyl-CoA dehydratase activity	0	1	2
racemase and epimerase activity, acting on hydroxy acids and derivatives	0	5	10
very-long-chain 3-hydroxyacyl-CoA dehydratase activity	0	2	3
3-hydroxy-arachidoyl-CoA dehydratase activity	0	2	2
phosphatidylinositol-4,5-bisphosphate 5-phosphatase activity	0	15	28
phosphatidylinositol-4,5-bisphosphate phosphatase activity	0	15	28
ubiquitin conjugating enzyme binding	1	14	27
cyclin-dependent protein serine/threonine kinase activity	0	12	26
cyclin-dependent protein kinase activity	0	12	26
misfolded protein binding	0	8	22
L-lysine transmembrane transporter activity	0	6	18
protein O-GlcNAc transferase activity	0	1	4
basic amino acid transmembrane transporter activity	0	9	19
neutral amino acid transmembrane transporter activity	0	7	15
cyclin binding	0	7	15
cyclin-dependent protein serine/threonine kinase activator activity	0	8	13
methyl salicylate esterase activity	4	11	27
methyl jasmonate esterase activity	4	10	27
methyl indole-3-acetate esterase activity	4	10	28
L-glutamate transmembrane transporter activity	0	8	19
cadmium ion transmembrane transporter activity	1	6	22
oxaloacetate transmembrane transporter activity	0	1	4
phosphate ion transmembrane transporter activity	0	10	21
inositol hexakisphosphate binding	0	5	16
monocarboxylic acid transmembrane transporter activity	1	13	29
(+)-abscisic acid 8'-hydroxylase activity	0	3	5
thiosulfate transmembrane transporter activity	0	1	3
succinate transmembrane transporter activity	0	5	8
plus-end-directed microtubule motor activity	0	9	24
phosphatidylinositol-3,4,5-trisphosphate 5-phosphatase activity	0	10	24
dynein intermediate chain binding	0	10	25
histone demethylase activity (H3-trimethyl-K4 specific)	1	8	16
acidic amino acid transmembrane transporter activity	2	9	25
cyclosporin A binding	0	16	27
drug binding	0	15	27
calcium-dependent protein kinase activity	2	14	27
calmodulin-dependent protein kinase activity	2	14	27
calcium-dependent protein serine/threonine kinase activity	2	14	27
alcohol dehydrogenase (NAD+) activity	0	16	28
alcohol dehydrogenase activity, zinc-dependent	0	14	25
alcohol dehydrogenase [NAD(P)+] activity	0	16	28
xylosyltransferase activity	1	11	28
phosphatidylinositol trisphosphate phosphatase activity	0	12	26
transmembrane receptor protein serine/threonine kinase activity	3	7	26
quercetin 7-O-glucosyltransferase activity	2	8	27
quercetin 3-O-glucosyltransferase activity	2	7	27
pectin acetylesterase activity	1	7	18
poly-pyrimidine tract binding	0	11	26
mechanosensitive ion channel activity	1	4	15
glyceraldehyde-3-phosphate dehydrogenase (NAD+) (phosphorylating) activity	0	6	22
glyceraldehyde-3-phosphate dehydrogenase (NAD(P)+) (phosphorylating) activity	0	6	22
microfilament motor activity	0	5	15
amino acid transmembrane transporter activity	2	13	31
anthocyanidin 3-O-glucosyltransferase activity	0	2	5
malate dehydrogenase (decarboxylating) (NADP+) activity	0	4	8
serine-pyruvate transaminase activity	0	0	1
sterol transporter activity	0	8	18
myo-inositol:proton symporter activity	0	1	6
histone serine kinase activity	0	1	3
miRNA binding	0	2	3
alpha-1,3-mannosyltransferase activity	0	1	1
glutamate dehydrogenase (NAD+) activity	0	3	4
phosphatidylinositol-3,4,5-trisphosphate 3-phosphatase activity	0	1	3
sucrose:cation symporter activity	0	4	13
polyol transmembrane transporter activity	0	1	7
tricarboxylic acid transmembrane transporter activity	0	0	2
adenosylmethionine-8-amino-7-oxononanoate transaminase activity	0	3	5
glutamate receptor activity	0	0	1
box H/ACA snoRNA binding	0	4	10
oxidative DNA demethylase activity	0	1	4
rRNA (cytosine-C5-)-methyltransferase activity	0	0	1
5-methyltetrahydrofolate-dependent methyltransferase activity	0	1	3
RNA polymerase III cis-regulatory region sequence-specific DNA binding	0	1	7
nitrile hydratase activity	0	1	3
omega-3 fatty acid desaturase activity	0	2	6
mRNA 3'-UTR binding	0	11	20
phosphatidate phosphatase activity	0	11	20
aromatic-amino-acid:2-oxoglutarate aminotransferase activity	0	1	1
inositol-1,4,5-trisphosphate 3-kinase activity	0	1	2
narrow pore channel activity	0	4	17
rRNA (adenine-N6-)-methyltransferase activity	0	0	1
9-cis-epoxycarotenoid dioxygenase activity	0	1	3
12-oxophytodienoate reductase activity	0	1	4
RNA uridylyltransferase activity	0	1	1
NEDD8 transferase activity	0	1	3
proton motive force dependent protein transmembrane transporter activity	0	1	1
sphingomyelin synthase activity	0	4	7
chloroplast targeting sequence binding	0	3	7
chloride transmembrane transporter activity	1	5	12
preribosome binding	0	0	3
dolichyl pyrophosphate Man9GlcNAc2 alpha-1,3-glucosyltransferase activity	0	1	1
protein serine/threonine/tyrosine kinase activity	1	2	10
outward rectifier potassium channel activity	0	4	16
rRNA cytidine N-acetyltransferase activity	0	0	1
C-4 methylsterol oxidase activity	1	4	16
ent-kaurene synthase activity	0	0	1
gibberellin 20-oxidase activity	0	8	13
fructokinase activity	0	15	30
ceramide 1-phosphate binding	0	5	16
Arp2/3 complex binding	0	1	6
gibberellin 3-beta-dioxygenase activity	0	1	6
phosphodiesterase I activity	0	0	1
leak channel activity	0	4	17
S-adenosylmethionine-homocysteine S-methyltransferase activity	0	1	3
iron-nicotianamine transmembrane transporter activity	0	4	7
protein kinase A regulatory subunit binding	0	1	6
1,2-diacylglycerol 3-beta-galactosyltransferase activity	0	1	1
alanine-oxo-acid transaminase activity	0	1	6
ornithine decarboxylase activity	0	0	2
alpha-galactosidase activity	1	22	52
four-way junction helicase activity	0	2	2
myo-inositol transmembrane transporter activity	0	1	7
RNA polymerase III transcription regulatory region sequence-specific DNA binding	0	1	7
aldo-keto reductase (NADP) activity	0	6	27
serine binding	0	12	20
mannan synthase activity	0	10	29
mRNA 5'-UTR binding	0	3	11
alditol:NADP+ 1-oxidoreductase activity	0	6	23
methylation-dependent protein binding	0	2	7
inositol monophosphate 4-phosphatase activity	0	2	4
soluble NSF attachment protein activity	0	4	6
citrate transmembrane transporter activity	0	0	2
quaternary ammonium group binding	0	1	4
phosphatidylcholine binding	0	1	4
inositol-1,4,5-trisphosphate 6-kinase activity	0	2	3
NAD+ diphosphatase activity	0	2	2
1,4-beta-D-xylan synthase activity	0	1	3
alcohol transmembrane transporter activity	0	0	1
guanosine-3',5'-bis(diphosphate) 3'-diphosphatase activity	0	2	3
RNA strand-exchange activity	0	1	1
8-oxo-7,8-dihydroguanine DNA N-glycosylase activity	0	3	4
UDP-galactose transmembrane transporter activity	0	14	28
tyrosyl-DNA phosphodiesterase activity	0	2	4
beta-1,4-mannosyltransferase activity	0	10	29
ceramide binding	0	5	16
large ribosomal subunit rRNA binding	2	7	26
maleylacetoacetate isomerase activity	0	1	2
ent-kaurenoate oxidase activity	0	1	4
ketoreductase activity	0	3	7
oxidative RNA demethylase activity	0	1	4
tRNA dimethylallyltransferase activity	1	7	15
medium-chain fatty acid-CoA ligase activity	0	5	9
sucrose:proton symporter activity	0	4	13
glucuronoxylan glucuronosyltransferase activity	0	0	1
ceramide transfer activity	0	5	16
hydrolase activity, acting on ether bonds	0	3	6
hexose transmembrane transporter activity	0	5	14
double-stranded DNA 3'-5' exodeoxyribonuclease activity	0	0	1
peptide-N4-(N-acetyl-beta-glucosaminyl)asparagine amidase activity	1	0	2
xyloglucan 6-xylosyltransferase activity	0	3	4
NAD(P)H oxidase H2O2-forming activity	0	8	22
L-ascorbate oxidase activity	0	4	11
UDP-xylosyltransferase activity	0	9	17
ATPase-coupled inorganic anion transmembrane transporter activity	1	5	12
phosphatidylinositol monophosphate phosphatase activity	0	5	7
4-hydroxybenzoate decaprenyltransferase activity	0	1	1
oligosaccharide binding	0	0	1
peptide-serine-N-acetyltransferase activity	0	1	1
SUMO binding	0	1	3
nitrate reductase activity	0	1	4
UDP-N-acetylglucosamine diphosphorylase activity	0	6	10
inositol tetrakisphosphate 5-kinase activity	0	2	3
pyruvate transmembrane transporter activity	0	2	7
purine nucleotide-sugar transmembrane transporter activity	0	7	15
regulatory RNA binding	0	2	3
L-ornithine transmembrane transporter activity	0	1	4
tRNA pseudouridine synthase activity	0	11	24
ribosomal small subunit binding	1	7	21
molybdenum cofactor sulfurtransferase activity	0	1	1
calcium-dependent phospholipase A2 activity	0	3	3
diphosphoric monoester hydrolase activity	0	2	3
P-type divalent copper transporter activity	1	2	12
sulfite oxidase activity	0	1	1
inositol phosphoceramide synthase activity	0	0	3
4-hydroxybenzoate nonaprenyltransferase activity	0	1	1
(S)-2-(5-amino-1-(5-phospho-D-ribosyl)imidazole-4-carboxamido)succinate AMP-lyase (fumarate-forming) activity	0	1	1
linear malto-oligosaccharide phosphorylase activity	0	3	11
histone methyltransferase activity (H3-K36 specific)	0	0	2
clathrin heavy chain binding	2	10	27
L-amino acid transmembrane transporter activity	0	12	29
promoter-specific chromatin binding	1	5	10
annealing activity	0	1	1
phospholipid transfer activity	0	9	26
SHG alpha-glucan phosphorylase activity	0	3	11
cystathionine gamma-lyase activity	0	1	2
alcohol dehydrogenase (NADP+) activity	0	6	23
UDP-glucuronate 4-epimerase activity	0	1	2
CP2 mannose-ethanolamine phosphotransferase activity	0	0	1
molybdopterin cofactor binding	0	1	2
protein ADP-ribosylase activity	0	0	3
sn-1-glycerol-3-phosphate C16:0-DCA-CoA acyl transferase activity	0	1	4
ceramide 1-phosphate transfer activity	0	5	16
fumarate transmembrane transporter activity	0	0	1
poly(U) RNA binding	1	8	20
gibberellin binding	0	1	4
flap-structured DNA binding	0	0	2
peptide receptor activity	0	2	6
beta-glucuronidase activity	0	5	12
vitamin transmembrane transporter activity	0	3	8
sphingolipid transfer activity	0	5	16
histone demethylase activity (H3-K36 specific)	0	1	1
xylan O-acetyltransferase activity	1	9	18
cAMP-dependent protein kinase activity	0	0	1
organic hydroxy compound transmembrane transporter activity	0	4	13
sphingolipid binding	0	5	16
auxin transmembrane transporter activity	0	9	28
glutamate dehydrogenase [NAD(P)+] activity	0	4	7
long-chain-alcohol O-fatty-acyltransferase activity	1	2	13
5-amino-4-imidazole carboxylate lyase activity	0	1	1
sequence-specific mRNA binding	0	2	5
raffinose alpha-galactosidase activity	1	14	33
inositol monophosphate 3-phosphatase activity	0	2	4
carotenoid dioxygenase activity	2	7	21
eukaryotic initiation factor eIF2 binding	0	2	4
hexaprenyldihydroxybenzoate methyltransferase activity	0	0	1
17-beta-hydroxysteroid dehydrogenase (NADP+) activity	0	0	1
methionine synthase activity	0	1	3
dolichyl-diphosphooligosaccharide-protein glycotransferase activity	0	1	2
UDP-glucose transmembrane transporter activity	0	4	17
ABC-type protein transporter activity	0	0	1
organophosphate:inorganic phosphate antiporter activity	0	2	2
L-methionine-(S)-S-oxide reductase activity	1	4	7
double-stranded DNA exodeoxyribonuclease activity	0	0	1
4-hydroxybenzoate octaprenyltransferase activity	0	1	1
L-alanine:2-oxoglutarate aminotransferase activity	0	1	6
histone methyltransferase activity (H3-K27 specific)	0	0	2
ceramide cholinephosphotransferase activity	0	4	7
adenosylhomocysteinase activity	0	1	2
L-tyrosine:2-oxoglutarate aminotransferase activity	1	5	13
bis(5'-adenosyl)-pentaphosphatase activity	0	0	1
ferric-chelate reductase activity	0	9	21
efflux transmembrane transporter activity	0	2	5
GDP-fucose transmembrane transporter activity	0	5	10
trialkylsulfonium hydrolase activity	0	1	2
potassium ion leak channel activity	0	4	17
dolichol kinase activity	0	1	2
DNA polymerase binding	0	5	13
succinate:fumarate antiporter activity	0	0	1
polyamine oxidase activity	1	9	19
iron chelate transmembrane transporter activity	0	4	7
16:0 monogalactosyldiacylglycerol desaturase activity	0	3	5
tRNA-uridine aminocarboxypropyltransferase activity	0	1	5
isocitrate dehydrogenase (NAD+) activity	0	4	8
RNA 7-methylguanosine cap binding	0	6	12
protein-arginine omega-N symmetric methyltransferase activity	0	0	2
cyclic nucleotide-dependent protein kinase activity	0	0	1
small ribosomal subunit rRNA binding	1	9	27
telomerase RNA binding	0	2	9
protein phosphatase activator activity	1	2	4
L-tyrosine aminotransferase activity	1	5	13
alpha-(1->3)-fucosyltransferase activity	0	1	2
spermidine synthase activity	0	3	8
aldose 1-epimerase activity	0	10	22
RNA strand annealing activity	0	1	1
scopolin beta-glucosidase activity	0	7	11
auxin efflux transmembrane transporter activity	0	7	27
estradiol 17-beta-dehydrogenase activity	0	0	3
L-methionine:thioredoxin-disulfide S-oxidoreductase activity	1	5	8
sphingolipid transporter activity	0	5	16
glycerol-3-phosphate 2-O-acyltransferase activity	0	8	23
ubiquitin activating enzyme activity	0	0	5
RNA polymerase III type 3 promoter sequence-specific DNA binding	0	1	7
SUMO conjugating enzyme activity	0	1	5
RNA polymerase III general transcription initiation factor activity	0	1	3
protein kinase A binding	0	1	6
fructose-2,6-bisphosphate 2-phosphatase activity	0	1	1
ubiquitin conjugating enzyme activity	0	10	27
glucose transmembrane transporter activity	0	2	4
methylated histone binding	0	2	7
translation repressor activity	0	1	2
myo-inositol-1,2,3,4,6-heptakisphosphate 5-kinase activity	0	2	3
modified amino acid transmembrane transporter activity	1	3	9
phosphatidylinositol-3,5-bisphosphate binding	0	5	9
iron-responsive element binding	0	2	6
5-formyltetrahydrofolate cyclo-ligase activity	0	0	2
mitochondrion targeting sequence binding	0	4	7
beta-maltose 4-alpha-glucanotransferase activity	0	1	3
oxidative phosphorylation uncoupler activity	0	1	2
dolichyldiphosphatase activity	0	0	3
extracellular ligand-gated ion channel activity	0	0	1
rRNA (cytosine) methyltransferase activity	0	2	5
nucleosomal DNA binding	1	6	23
3'-tyrosyl-DNA phosphodiesterase activity	0	0	2
negative regulation of cyclin-dependent protein kinase activity	1	8	17
negative regulation of cyclin-dependent protein serine/threonine kinase activity	1	8	17
lipid phosphorylation	1	7	11
iron ion transmembrane transport	0	2	11
D-amino acid metabolic process	1	1	5
N-acetylglucosamine kinase activity	0	0	1
cytochrome-c oxidase activity	0	2	9
tRNA-specific adenosine-34 deaminase activity	0	0	1
oxidoreductase activity, acting on a heme group of donors	0	2	9
glucan endo-1,4-beta-glucanase activity, C-3 substituted reducing group	0	1	10
dehydrodolichyl diphosphate synthase activity	0	2	4
response to cadmium ion	1	6	16
response to fructose	0	1	4
circulatory system process	0	1	3
amylopectin metabolic process	0	0	1
vascular transport	0	1	3
vascular process in circulatory system	0	1	3
phloem transport	0	1	3
system process	0	1	3
phloem loading	0	2	3
protein trimerization	0	0	1
regulation of sister chromatid cohesion	0	0	1
photoprotection	0	3	3
amylopectin biosynthetic process	0	0	1
negative regulation of floral organ abscission	0	0	1
cellular response to potassium ion starvation	0	0	3
regulation of floral organ abscission	0	0	1
negative regulation of leaf senescence	0	2	3
RNAi-mediated antiviral immune response	0	2	4
callose deposition in cell wall	0	2	4
positive regulation of chlorophyll biosynthetic process	0	2	3
positive regulation of abscisic acid biosynthetic process	0	1	2
primary shoot apical meristem specification	0	1	3
regulation of jasmonic acid biosynthetic process	0	1	2
positive regulation of transmembrane transport	0	1	3
regulation of stomatal opening	0	7	10
melatonin biosynthetic process	0	0	1
positive regulation of cellular response to heat	0	1	1
polyketide metabolic process	0	8	21
mitochondrial coenzyme A transmembrane transport	0	1	3
response to iron ion starvation	0	4	5
positive regulation of alcohol biosynthetic process	0	1	3
glucosinolate biosynthetic process	0	4	4
cellular response to salicylic acid stimulus	0	0	3
negative regulation of ion transport	0	2	2
multicellular organismal homeostasis	0	1	3
regulation of glucosinolate biosynthetic process	0	2	3
regulation of transporter activity	0	0	3
regulation of chlorophyll catabolic process	0	2	3
amyloplast organization	0	0	1
root hair cell tip growth	0	1	4
regulation of defense response to virus by host	0	0	1
regulation of ion transmembrane transporter activity	0	0	3
root cap development	0	2	4
thermospermine metabolic process	0	1	1
response to UV-C	0	3	3
plastoquinone biosynthetic process	0	2	8
red light signaling pathway	0	2	2
adenosine 3',5'-bisphosphate transmembrane transport	0	1	3
regulation of potassium ion transmembrane transport	0	1	2
negative regulation of transport	0	3	4
cellular response to auxin stimulus	0	1	4
N-glycan fucosylation	0	0	1
response to peptide hormone	0	2	2
regulation of cell wall organization or biogenesis	0	4	7
protein homotetramerization	0	2	2
regulation of anion transmembrane transport	0	1	3
regulation of lignin biosynthetic process	0	0	3
phenol-containing compound biosynthetic process	0	2	6
root hair initiation	0	3	3
regulation of endosperm development	0	0	4
cellular response to sulfur starvation	0	0	1
regulation of trichome morphogenesis	0	1	1
regulation of histone H3-K27 methylation	0	2	2
xylem vessel member cell differentiation	0	2	3
regulation of cellular component movement	0	0	1
photosynthesis, light reaction	2	1	26
spermine catabolic process	0	3	8
regulation of anthocyanin biosynthetic process	0	3	4
cell wall thickening	0	2	4
cellular response to sulfate starvation	0	1	3
N-acylethanolamine metabolic process	0	0	1
polyketide biosynthetic process	0	8	20
mucilage extrusion from seed coat	0	1	4
regulation of short-day photoperiodism, flowering	0	4	5
regulation of gibberellin biosynthetic process	0	1	3
response to nitrate starvation	0	3	3
anaerobic respiration	0	1	3
regulation of defense response to oomycetes	0	2	3
regulation of transmembrane transporter activity	0	0	3
regulation of post-embryonic root development	0	3	5
specification of plant organ identity	0	1	4
cellular response to ethylene stimulus	0	0	3
negative regulation of isoprenoid metabolic process	0	0	3
defense response by callose deposition in cell wall	0	1	4
stomatal complex patterning	0	3	4
nuclear migration	0	1	2
protein glutathionylation	0	2	10
positive regulation of defense response to oomycetes	0	0	2
seed morphogenesis	0	2	3
regulation of microtubule-based movement	0	0	1
regulation of lipid catabolic process	0	3	3
detection of external biotic stimulus	0	1	2
rhamnogalacturonan I metabolic process	0	0	3
protein tetramerization	0	3	3
formation of anatomical boundary	0	1	3
response to molecule of oomycetes origin	0	1	1
determination of bilateral symmetry	0	1	3
regulation of jasmonic acid metabolic process	0	1	2
response to molecule of fungal origin	2	3	13
regulation of cilium movement	0	0	1
leaf shaping	0	1	3
formation of plant organ boundary	0	1	3
regulation of histone H3-K9 dimethylation	0	1	1
cellular response to organic cyclic compound	0	3	9
response to boron-containing substance	0	1	2
response to nitric oxide	0	1	2
positive regulation of lipid biosynthetic process	0	3	7
cuticle development	0	3	4
regulation of cell wall macromolecule metabolic process	0	1	3
reactive oxygen species biosynthetic process	0	2	3
response to arsenic-containing substance	0	2	4
positive regulation of sulfur metabolic process	0	1	3
embryonic pattern specification	0	2	6
leaf abscission	0	0	3
floral organ senescence	0	0	3
mitochondrial RNA modification	1	13	30
lipoxygenase pathway	1	2	6
glycosinolate biosynthetic process	0	4	4
mitotic cytokinesis	0	0	1
guard mother cell differentiation	0	0	3
lateral growth	0	1	1
positive regulation of histone H3-K27 methylation	0	2	2
detection of biotic stimulus	0	1	2
gamete generation	0	0	1
regulation of plant-type cell wall cellulose biosynthetic process	0	1	3
gene silencing by miRNA	0	1	1
response to copper ion	0	0	3
positive regulation of defense response to insect	0	1	2
cellular response to boron-containing substance levels	0	1	2
response to humidity	0	0	1
water homeostasis	0	1	3
cellular response to jasmonic acid stimulus	0	0	2
mitochondria-nucleus signaling pathway	0	2	3
regulation of flavonoid biosynthetic process	0	3	4
regulation of sphingolipid biosynthetic process	0	0	1
coenzyme A transport	0	1	3
positive regulation of histone H3-K9 methylation	0	1	1
petal development	0	1	4
regulation of phospholipid metabolic process	0	0	1
positive regulation of secondary metabolite biosynthetic process	0	0	2
coenzyme A transmembrane transport	0	1	3
defense response to insect	0	3	4
positive regulation of isoprenoid metabolic process	0	2	5
stomatal lineage progression	0	2	3
cellular potassium ion homeostasis	0	0	3
trichome patterning	0	1	1
regulation of tetrapyrrole catabolic process	0	2	3
regulation of chlorophyll biosynthetic process	0	3	5
regulation of chlorophyll metabolic process	0	3	7
microtubule bundle formation	0	3	4
regulation of cation transmembrane transport	0	0	3
cellular response to fatty acid	0	1	3
stomatal closure	0	1	4
regulation of secondary metabolite biosynthetic process	0	4	8
regulation of defense response to insect	0	1	3
sporopollenin biosynthetic process	0	1	5
regulation of lateral root development	0	3	5
S-glycoside biosynthetic process	0	4	4
mitochondrion localization	0	2	3
thermospermine catabolic process	0	1	1
specification of symmetry	0	1	3
PSII associated light-harvesting complex II catabolic process	0	1	1
regulation of phospholipid biosynthetic process	0	0	1
specification of floral organ identity	0	1	4
lignin biosynthetic process	1	13	41
tracheary element differentiation	0	1	4
response to paraquat	0	1	1
cellular response to chitin	0	1	2
regulation of seed growth	0	4	6
DNA integration	0	1	2
negative regulation of cell growth	0	4	8
cellular response to red light	0	2	3
organ boundary specification between lateral organs and the meristem	0	2	3
mitochondrial mRNA modification	1	13	30
nonphotochemical quenching	0	3	10
regulation of secondary cell wall biogenesis	0	3	6
energy quenching	0	3	10
response to molecule of bacterial origin	0	5	9
D-serine metabolic process	1	0	1
cellular response to molecule of bacterial origin	0	1	3
regulation of membrane lipid metabolic process	0	1	4
defense response by cell wall thickening	0	1	4
chloroplastic endopeptidase Clp complex	0	2	6
apical plasma membrane	0	0	3
plastoglobule	0	4	14
basal plasma membrane	0	1	1
cell division site	0	0	1
photosystem II reaction center	1	7	36
site of polarized growth	0	1	4
germ cell nucleus	0	0	2
growing cell tip	0	1	3
cell surface	0	1	3
chloroplast stromal thylakoid	0	1	2
plastid intermembrane space	0	1	1
chloroplast thylakoid membrane protein complex	0	4	7
polar nucleus	0	0	2
pollen tube tip	0	1	3
chromatin silencing complex	0	2	3
chloroplast intermembrane space	0	1	1
cell pole	0	0	3
cell tip	0	0	3
megasporocyte nucleus	0	0	2
phosphopantothenoylcysteine decarboxylase activity	0	1	3
15-cis-phytoene synthase activity	0	2	3
palmitoyl-(protein) hydrolase activity	0	1	4
acetyl-CoA C-acetyltransferase activity	0	0	2
norspermine:oxygen oxidoreductase activity	0	1	2
D-serine ammonia-lyase activity	1	0	1
C-acetyltransferase activity	0	0	2
telomerase inhibitor activity	0	2	3
pre-mRNA branch point binding	0	1	1
N-(long-chain-acyl)ethanolamine deacylase activity	0	0	1
4-coumarate-CoA ligase activity	0	10	28
GDP-mannose transmembrane transporter activity	0	0	1
protein domain specific binding	0	8	12
alkane 1-monooxygenase activity	0	1	3
phosphatidylinositol-4-phosphate binding	0	1	1
MAP kinase kinase activity	0	2	5
sesquiterpene synthase activity	0	2	5
non-membrane spanning protein tyrosine kinase activity	0	2	3
1-aminocyclopropane-1-carboxylate oxidase activity	0	1	3
GDP-mannose hydrolase activity	0	0	1
spermine:oxygen oxidoreductase (spermidine-forming) activity	0	3	3
SUMO-specific protease activity	0	0	2
solute:sodium symporter activity	0	1	1
2-alkenal reductase [NAD(P)+] activity	0	6	18
carbonyl reductase (NADPH) activity	0	1	2
acetyl-CoA C-acyltransferase activity	0	7	13
1-aminocyclopropane-1-carboxylate synthase activity	0	4	7
trans-cinnamate-CoA ligase activity	0	3	14
C-20 gibberellin 2-beta-dioxygenase activity	0	1	3
gibberellin 2-beta-dioxygenase activity	1	10	22
acyl binding	0	1	9
(+)-delta-cadinene synthase activity	0	2	5
coenzyme A transmembrane transporter activity	0	1	3
adenosine 3',5'-bisphosphate transmembrane transporter activity	0	1	3
adaxial/abaxial axis specification	0	0	1
regulation of proton transport	0	0	1
cellular response to iron ion starvation	0	0	3
coumarin metabolic process	1	3	12
coumarin biosynthetic process	1	3	10
proanthocyanidin biosynthetic process	0	2	2
response to mannitol	0	3	4
post-embryonic root morphogenesis	0	1	4
axis specification	0	0	3
regulation of steroid biosynthetic process	0	1	1
protein heterooligomerization	0	1	3
response to purine-containing compound	0	3	3
sesquiterpenoid catabolic process	0	1	1
negative regulation of DNA methylation	0	1	1
alkaloid metabolic process	2	4	14
positive regulation of meiotic nuclear division	0	2	2
sodium ion homeostasis	0	0	3
plasmodesma organization	0	1	1
olefinic compound catabolic process	0	1	1
ethylene biosynthetic process	0	3	5
positive regulation of meiotic cell cycle	0	2	4
negative regulation of short-day photoperiodism, flowering	0	1	2
receptor metabolic process	0	1	1
photoinhibition	0	1	3
lateral root morphogenesis	0	2	4
trehalose catabolic process	0	1	1
hydrogen peroxide biosynthetic process	0	3	3
floral whorl development	0	2	3
positive regulation of wax biosynthetic process	0	1	3
programmed cell death involved in cell development	0	1	3
positive regulation of ubiquitin protein ligase activity	0	0	2
mucilage pectin biosynthetic process	0	1	3
specification of plant organ number	0	0	1
regulation of endopeptidase activity	0	3	3
exit from dormancy	0	1	1
shade avoidance	0	1	3
pigment accumulation in tissues	0	2	2
terpenoid catabolic process	1	12	21
cotyledon vascular tissue pattern formation	0	0	3
modulation of process of other organism	0	1	1
stem vascular tissue pattern formation	0	1	2
olefin metabolic process	0	3	5
negative regulation of endopeptidase activity	0	3	3
gynoecium development	0	2	3
pigment accumulation	0	2	2
anther wall tapetum morphogenesis	0	1	2
response to zinc ion	0	1	4
regulation of reciprocal meiotic recombination	0	0	1
response to lead ion	0	0	2
hydrogen peroxide mediated signaling pathway	0	1	1
maintenance of floral meristem identity	0	0	1
embryonic morphogenesis	0	2	3
positive regulation of systemic acquired resistance	0	0	2
preprophase band assembly	0	2	3
inosine metabolic process	0	0	1
negative regulation of cell differentiation	0	0	2
adenosine metabolic process	0	0	1
positive regulation of reactive oxygen species biosynthetic process	0	1	1
longitudinal axis specification	0	1	3
regulation of steroid metabolic process	0	2	2
cellular response to hydrogen peroxide	0	1	2
abscisic acid catabolic process	0	1	1
regulation of histone H3-K27 trimethylation	0	2	2
response to flooding	0	0	2
oxidative photosynthetic carbon pathway	0	1	1
specification of floral organ number	0	0	1
fluid transport	0	9	27
regulation of anion channel activity	0	1	3
response to lithium ion	0	0	1
indolebutyric acid metabolic process	0	1	2
respiratory burst	0	1	3
pigmentation	0	2	2
olefin biosynthetic process	0	3	5
response to ATP	0	3	3
actin filament severing	0	2	6
sulfolipid biosynthetic process	0	3	5
release of seed from dormancy	0	1	1
embryonic axis specification	0	0	3
synergid death	0	1	1
cellular response to ATP	0	3	3
pigment accumulation in tissues in response to UV light	0	2	2
positive regulation of photomorphogenesis	0	2	3
positive regulation of hydrogen peroxide metabolic process	0	0	1
vacuolar transmembrane transport	0	0	2
DNA methylation on cytosine	0	1	3
sulfolipid metabolic process	0	3	5
negative regulation of photosynthesis, light reaction	0	1	3
response to L-glutamate	0	1	1
apocarotenoid catabolic process	0	1	1
suspensor development	0	2	3
anthocyanin accumulation in tissues in response to UV light	0	2	2
negative regulation of photosynthesis	0	1	5
regulation of cytosolic calcium ion concentration	0	0	2
alkene biosynthetic process	0	3	5
negative regulation of long-day photoperiodism, flowering	0	3	6
extracellular ATP signaling	0	3	3
receptor recycling	0	1	1
negative regulation of unidimensional cell growth	0	1	3
regulation of reactive oxygen species biosynthetic process	0	1	3
pigment accumulation in response to UV light	0	2	2
response to redox state	0	1	2
water transport	0	9	27
response to vitamin	0	2	3
cellular response to virus	0	0	1
cellular alkene metabolic process	0	3	5
ER body organization	0	1	2
chromosome localization	0	1	1
branched-chain amino acid catabolic process	0	5	6
negative regulation of gene expression, epigenetic	0	3	7
root meristem growth	0	2	3
regulation of DNA demethylation	0	2	5
modulation of process of other organism involved in symbiotic interaction	0	1	1
basipetal auxin transport	0	1	3
regulation of wax biosynthetic process	0	1	3
response to potassium ion	0	0	2
response to strigolactone	0	1	3
ethylene metabolic process	0	3	5
regulation of ribosome biogenesis	0	3	3
mucilage pectin metabolic process	0	1	3
acquisition of seed longevity	0	2	3
pollen tube adhesion	0	0	2
response to organophosphorus	0	3	3
maintenance of inflorescence meristem identity	0	0	2
host cellular component	0	0	2
protein storage vacuole membrane	0	0	1
extrinsic component of endoplasmic reticulum membrane	0	1	3
euchromatin	0	3	3
chromocenter	0	2	5
tubulin complex	0	1	1
RNA polymerase V complex	0	3	4
PSII associated light-harvesting complex II	0	1	1
central vacuole	0	1	3
thylakoid light-harvesting complex	0	1	1
root hair	0	2	3
light-harvesting complex	0	1	1
RNA polymerase IV complex	0	2	3
chloroplast starch grain	0	1	1
Cajal body	0	3	5
transmembrane receptor protein serine/threonine kinase binding	0	0	3
double-stranded methylated DNA binding	0	0	1
indole-3-acetic acid amido synthetase activity	0	4	7
starch synthase activity	0	1	2
ubiquitin-protein transferase regulator activity	0	0	2
monodehydroascorbate reductase (NADH) activity	0	2	3
protein-arginine omega-N asymmetric methyltransferase activity	0	0	1
2-acylglycerol O-acyltransferase activity	0	1	1
peptidoglycan muralytic activity	0	0	2
ligand-gated cation channel activity	0	2	2
glyoxylate reductase activity	1	8	19
dipeptidyl-peptidase activity	1	11	18
cytidine kinase activity	0	1	1
GDP binding	0	1	1
pyrimidine nucleobase transmembrane transporter activity	0	2	3
inward rectifier potassium channel activity	0	1	1
ubiquitin-protein transferase activator activity	0	0	2
auxin influx transmembrane transporter activity	0	1	3
protein-arginine omega-N monomethyltransferase activity	1	0	1
arabinosyltransferase activity	0	0	1
glyoxylate reductase (NADP+) activity	1	8	19
thermospermine synthase activity	0	0	1
phytanoyl-CoA dioxygenase activity	0	0	1
hydroxypyruvate reductase activity	1	3	15
lysozyme activity	0	0	2
UDP-N-acetylmuramate dehydrogenase activity	0	0	1
histone demethylase activity (H3-K27 specific)	0	2	3
lysophospholipase activity	0	1	1
uracil transmembrane transporter activity	0	2	3
putrescine catabolic process	0	1	1
regulation of endocytosis	0	2	2
copper ion transport	0	0	1
sieve element differentiation	0	0	1
nucleologenesis	0	1	1
RNA localization	0	0	2
cytokinin catabolic process	0	1	1
amino acid homeostasis	0	2	3
axillary shoot meristem initiation	0	3	3
root system development	0	0	1
hormone catabolic process	0	1	3
miRNA transport	0	0	1
integument development	0	1	3
stress response to metal ion	0	3	3
transmembrane phosphate ion transport from cytosol to vacuole	0	0	1
UDP-rhamnose biosynthetic process	0	2	5
monoterpene metabolic process	0	1	1
UDP-rhamnose metabolic process	0	2	5
cellular response to cytokinin stimulus	0	0	1
diterpenoid catabolic process	1	8	20
cellular response to carbon dioxide	0	0	1
guard mother cell cytokinesis	0	0	1
hexose mediated signaling	0	0	1
gibberellin catabolic process	1	8	20
cellular response to far red light	0	0	1
negative regulation of reactive oxygen species metabolic process	0	0	1
positive regulation of anthocyanin metabolic process	0	0	1
regulation of flavonol biosynthetic process	0	2	2
negative regulation of DNA-templated transcription, initiation	0	1	3
indole glucosinolate catabolic process	0	1	1
regulation of L-ascorbic acid biosynthetic process	0	2	3
negative regulation of hormone metabolic process	0	2	3
negative regulation of cell division	0	2	3
regulation of vitamin metabolic process	0	2	3
stamen filament development	0	1	3
stomatal complex morphogenesis	0	2	3
plant epidermis morphogenesis	0	2	3
positive regulation of flavonoid biosynthetic process	0	4	4
plant-type cell wall loosening	0	1	1
cell cycle G2/M phase transition	0	1	1
diacylglycerol metabolic process	0	0	1
N-acetylglucosamine metabolic process	1	3	12
regulation of establishment of cell polarity	0	1	1
regulation of cellular respiration	0	2	2
regulation of cellular response to drug	0	0	1
filamentous growth	0	0	1
root radial pattern formation	0	1	3
tripeptide transport	0	1	1
regulation of photosynthesis, dark reaction	0	1	2
flavone metabolic process	0	1	6
response to carbon starvation	0	0	1
positive regulation of DNA demethylation	0	1	4
adaxial/abaxial pattern specification	0	1	2
PAMP-triggered immunity signalling pathway	0	1	1
positive regulation of mRNA processing	0	5	10
regulation of establishment or maintenance of cell polarity	0	2	3
negative regulation of reductive pentose-phosphate cycle	0	1	2
pollen-stigma interaction	0	1	1
response to mannose	0	0	3
maintenance of plant organ identity	0	0	2
indole glucosinolate metabolic process	0	1	3
positive regulation of salicylic acid mediated signaling pathway	0	0	1
response to ketone	0	0	1
fatty acid alpha-oxidation	0	0	1
regulation of telomere maintenance via telomere lengthening	0	3	4
regulation of response to drug	0	0	1
iron import into the mitochondrion	0	0	2
disaccharide transport	0	0	1
cell fate determination	0	6	14
positive regulation of response to drug	0	0	1
positive regulation of cellular response to drug	0	0	1
fruit ripening	1	2	5
regulation of cutin biosynthetic process	0	0	1
D-amino acid biosynthetic process	1	0	1
positive regulation of cytosolic calcium ion concentration	0	0	2
stomatal complex formation	0	0	1
modified amino acid transport	1	4	9
oligosaccharide transport	0	0	1
protein desumoylation	0	0	2
negative regulation of DNA biosynthetic process	0	3	4
negative regulation of defense response to insect	0	0	1
diacylglycerol biosynthetic process	0	0	1
auxin catabolic process	0	0	2
positive regulation of fatty acid biosynthetic process	0	0	3
positive regulation of RNA splicing	0	5	10
filamentous growth of a population of unicellular organisms	0	0	1
positive regulation of apoptotic process	0	0	1
borate transport	0	0	1
regulation of vegetative phase change	0	0	1
flavonol metabolic process	0	1	5
organic cation transport	0	0	1
negative regulation of DNA-binding transcription factor activity	0	0	3
negative regulation of trichome patterning	0	1	1
nucleoid organization	0	1	1
regulation of shade avoidance	0	0	1
D-serine biosynthetic process	1	0	1
one-carbon compound transport	0	1	1
DNA methylation on cytosine within a CG sequence	0	1	2
positive regulation of response to oxidative stress	0	1	1
regulation of reductive pentose-phosphate cycle	0	1	2
regulation of fatty acid beta-oxidation	0	0	1
proline transport	0	0	1
flavonol biosynthetic process	0	1	5
green leaf volatile biosynthetic process	1	2	6
positive regulation of cell wall organization or biogenesis	0	1	3
positive regulation of mRNA splicing, via spliceosome	0	5	10
negative regulation of lateral root development	0	1	2
regulation of trichome patterning	0	1	1
transposition	0	2	3
positive regulation of secondary cell wall biogenesis	0	1	3
maintenance of floral organ identity	0	0	2
flavone biosynthetic process	0	1	5
indole glucosinolate biosynthetic process	0	2	3
jasmonic acid and ethylene-dependent systemic resistance	0	0	3
indoleacetic acid biosynthetic process	0	1	3
transpiration	0	1	2
cellular anion homeostasis	0	0	1
salicylic acid biosynthetic process	0	1	3
indoleacetic acid metabolic process	0	1	3
cell plate formation involved in plant-type cell wall biogenesis	0	0	3
response to anoxia	0	0	3
hydrogen peroxide transmembrane transport	0	0	3
regulation of telomere maintenance via telomerase	0	3	4
detection of calcium ion	0	1	1
sucrose transport	0	0	1
recycling endosome	0	4	9
multivesicular body membrane	0	0	1
cortical microtubule, transverse to long axis	0	9	18
root hair tip	0	3	3
potassium channel complex	0	0	1
phagophore	0	2	3
early endosome membrane	0	1	2
ESC/E(Z) complex	0	1	2
lateral plasma membrane	0	0	1
Sin3-type complex	0	0	3
UBC13-MMS2 complex	0	0	2
rDNA protrusion	0	0	1
mitochondrial envelope	0	0	2
Sin3 complex	0	0	2
clathrin-coated vesicle membrane	0	0	1
indole-3-acetonitrile nitrilase activity	0	0	1
caffeoyl-CoA O-methyltransferase activity	0	7	12
L-glutamine transmembrane transporter activity	0	2	2
galactose oxidase activity	0	0	1
coniferyl-alcohol dehydrogenase activity	0	0	1
D-cysteine desulfhydrase activity	0	1	4
pyridoxine:NADP 4-dehydrogenase activity	0	0	1
short-chain carboxylesterase activity	0	3	5
minus-end-directed microtubule motor activity	0	0	1
low-affinity nitrate transmembrane transporter activity	0	2	3
methyl-CpNpN binding	0	1	1
C-19 gibberellin 2-beta-dioxygenase activity	1	7	16
cinnamoyl-CoA reductase activity	0	1	1
methyl-CpNpG binding	0	1	1
L-proline transmembrane transporter activity	0	0	1
methyl-CpG binding	0	2	3
cinnamyl-alcohol dehydrogenase activity	1	7	28
siRNA binding	0	2	3
plant seed peroxidase activity	0	0	1
coniferyl-alcohol glucosyltransferase activity	0	0	1
alpha-1,4-glucosidase activity	0	0	1
delta3,5-delta2,4-dienoyl-CoA isomerase activity	0	1	1
omega-amidase activity	0	0	2
fatty acid transmembrane transporter activity	0	6	13
aldehyde oxidase activity	0	1	7
indoleacetamide hydrolase activity	1	0	1
amidase activity	1	0	1
IAA-amino acid conjugate hydrolase activity	1	7	15
beta-amyrin synthase activity	0	3	6
glucomannan 4-beta-mannosyltransferase activity	0	1	3
hydroxycinnamoyltransferase activity	1	1	3
palmitoyl-[acyl-carrier-protein] hydrolase activity	0	0	1
indole-3-pyruvate monooxygenase activity	0	0	1
NADPH dehydrogenase activity	0	0	1
acetylserotonin O-methyltransferase activity	0	0	1
UDP-arabinose 4-epimerase activity	0	0	1
trans-cinnamate 4-monooxygenase activity	0	0	1
indole-3-acetaldehyde oxidase activity	0	1	3
serine racemase activity	1	0	1
8-methylthiopropyl glucosinolate S-oxygenase activity	0	1	1
IAA-Ala conjugate hydrolase activity	1	7	15
ATP dimethylallyltransferase activity	0	1	1
cutinase activity	0	0	1
UDP-glucose 4,6-dehydratase activity	0	1	3
LRR domain binding	0	1	1
active borate transmembrane transporter activity	0	0	1
jasmonic acid hydrolase	0	1	1
O-malonyltransferase activity	0	0	1
flavonol synthase activity	0	0	2
naringenin 3-dioxygenase activity	1	1	3
inositol-1,4,5-trisphosphate 5-phosphatase activity	0	0	2
adenylate cyclase activity	0	1	1
aryl-aldehyde oxidase activity	0	1	5
SCF ubiquitin ligase complex binding	0	0	3
epoxide hydrolase activity	0	1	2
deoxycytidine deaminase activity	0	0	1
(1->3)-beta-D-glucan binding	0	0	1
desulfoglucosinolate sulfotransferase activity	0	1	2
quercetin 4'-O-glucosyltransferase activity	0	1	3
linoleate 13S-lipoxygenase activity	0	1	1
methyl jasmonate methylesterase activity	0	0	1
phosphatidylinositol transfer activity	0	4	13
protein kinase C activity	0	0	1
guanylate cyclase activity	0	1	1
allantoin:proton symporter activity	0	2	3
ABC-type xenobiotic transporter activity	0	1	1
dimethylallyltranstransferase activity	1	2	4
phosphorelay response regulator activity	0	1	2
shikimate O-hydroxycinnamoyltransferase activity	1	0	1
phosphatidylserine 1-acylhydrolase activity	0	0	1
sterol desaturase activity	0	0	1
anthocyanidin reductase activity	0	1	1
mandelonitrile lyase activity	0	1	4
oxidoreductase activity, acting on the aldehyde or oxo group of donors, oxygen as acceptor	0	1	7
prenylcysteine methylesterase activity	0	1	1
galactolipase activity	0	1	3
phosphatidylinositol-4-phosphate phosphatase activity	0	2	4
O-hydroxycinnamoyltransferase activity	1	0	1
arsenate reductase activity	0	1	1
UDP-L-rhamnose synthase activity	0	1	3
flavonol 3-O-glucosyltransferase activity	0	1	1
DNA-binding transcription factor binding	0	1	3
hexitol dehydrogenase activity	0	0	1
calcium-dependent protein kinase C activity	0	0	1
salicylic acid binding	0	1	1
ether hydrolase activity	0	1	2
ADP dimethylallyltransferase activity	0	1	1
glyceraldehyde-3-phosphate dehydrogenase (NADP+) (non-phosphorylating) activity	0	0	1
phosphatidylinositol phosphate 4-phosphatase activity	0	2	4
sphingoid catabolic process	0	0	2
extraction of mislocalized protein from mitochondrial outer membrane	0	2	3
UDP-glucose transmembrane transport	0	1	2
extraction of mislocalized protein from membrane	0	2	3
snoRNA localization	0	0	1
nuclear envelope organization	0	0	1
coenzyme A catabolic process	0	1	3
establishment of mitotic sister chromatid cohesion	0	0	1
glycerophospholipid catabolic process	0	0	3
L-cystine transport	1	1	3
purine nucleoside triphosphate catabolic process	0	2	3
regulation of cohesin loading	0	0	1
establishment of protein localization to chromosome	0	0	1
ubiquinone-6 metabolic process	0	0	4
protein import into peroxisome membrane	0	2	4
dGTP catabolic process	0	2	3
mitotic sister chromatid separation	0	0	1
macromolecule depalmitoylation	0	1	2
purine deoxyribonucleotide metabolic process	0	2	3
purine deoxyribonucleoside triphosphate catabolic process	0	2	3
inosine biosynthetic process	0	0	1
Golgi transport vesicle coating	0	1	2
COPI coating of Golgi vesicle	0	1	2
pyruvate biosynthetic process	1	0	1
purine deoxyribonucleoside triphosphate metabolic process	0	2	3
establishment of protein localization to chromatin	0	0	1
homing of group II introns	1	0	1
positive regulation of helicase activity	0	6	12
endonucleolytic cleavage to generate mature 3'-end of SSU-rRNA from (SSU-rRNA, 5.8S rRNA, LSU-rRNA)	0	3	5
lipoprotein catabolic process	0	1	2
chromosome separation	0	1	2
termination of RNA polymerase III transcription	0	0	1
mRNA 3'-splice site recognition	0	1	1
purine deoxyribonucleotide catabolic process	0	2	3
dGTP metabolic process	0	2	3
ubiquinone-6 biosynthetic process	0	0	4
regulation of protein localization to chromatin	0	0	1
sulfur amino acid transport	1	1	3
protein depalmitoylation	0	1	2
intron homing	1	0	1
lipoprotein metabolic process	0	1	2
phosphopantothenoylcysteine decarboxylase complex	0	1	3
dynactin complex	0	3	3
pre-snoRNP complex	0	0	1
mitochondrial alpha-ketoglutarate dehydrogenase complex	0	4	6
mitochondrial tricarboxylic acid cycle enzyme complex	0	4	6
fibrillar center	0	0	1
NatB complex	0	0	2
endocytic vesicle membrane	0	0	1
post-spliceosomal complex	0	0	2
aleurone grain	0	1	1
DNA polymerase processivity factor complex	0	0	1
U2-type post-spliceosomal complex	0	0	1
centriole	0	1	2
Scc2-Scc4 cohesin loading complex	0	0	1
PCNA complex	0	0	1
katanin complex	0	1	1
peribacteroid membrane	0	0	1
nucleotide-excision repair factor 3 complex	0	1	2
Shu complex	0	0	1
exopolyphosphatase activity	0	0	1
pyruvate dehydrogenase (acetyl-transferring) kinase activity	0	1	1
lactaldehyde dehydrogenase activity	0	1	3
1,4-dihydroxy-2-naphthoyl-CoA thioesterase activity	0	0	1
naringenin-chalcone synthase activity	0	6	15
chalcone synthase activity	0	6	15
guanosine deaminase activity	0	1	2
choline kinase activity	0	3	3
ethanolamine kinase activity	0	4	6
phenylpyruvate tautomerase activity	0	2	7
maltose transmembrane transporter activity	0	1	1
RNA polymerase III core binding	0	1	1
L-cystine transmembrane transporter activity	1	1	3
threonine racemase activity	1	0	1
trans-2-enoyl-CoA reductase (NADPH) activity	0	0	1
2'-hydroxyisoflavone reductase activity	0	0	1
cysteine-type carboxypeptidase activity	0	1	3
8-oxo-7,8-dihydrodeoxyguanosine triphosphate pyrophosphatase activity	0	1	1
acetyl-CoA hydrolase activity	0	0	2
glutamate dehydrogenase (NADP+) activity	0	0	1
soyasapogenol B glucuronide galactosyltransferase activity	0	0	1
lipid phosphatase activity	0	1	1
sulfur amino acid transmembrane transporter activity	1	1	3
alpha-(1->6)-fucosyltransferase activity	0	0	1
6'-deoxychalcone synthase activity	0	0	2
desacetoxyvindoline 4-hydroxylase activity	0	1	2
peroxisome targeting sequence binding	0	2	4
uracil:cation symporter activity	0	2	3
dihydrokaempferol 4-reductase activity	0	0	2
nitrate reductase [NAD(P)H] activity	0	0	3
soyasaponin III rhamnosyltransferase activity	0	1	1
sphingosine-1-phosphate phosphatase activity	0	1	1
peroxisome matrix targeting signal-1 binding	0	0	1
rRNA (guanine-N7-)-methyltransferase activity	0	0	1
nitrate reductase (NADH) activity	0	0	3
CTP:tRNA cytidylyltransferase activity	0	0	2
ferrous iron transmembrane transporter activity	0	0	2
3,9-dihydroxypterocarpan 6a-monooxygenase activity	0	1	1
ATP:3'-cytidine-cytidine-tRNA adenylyltransferase activity	0	0	2
tRNA adenylyltransferase activity	0	0	2
cysteine-type exopeptidase activity	0	1	3
4-aminobutyrate transaminase activity	0	2	2
nucleobase:cation symporter activity	0	2	3
endopeptidase activator activity	0	0	1
NAD biosynthesis via nicotinamide riboside salvage pathway	0	1	1
host cell part	0	0	2
host cell membrane	0	0	1
periarbuscular membrane	0	0	1
abieta-7,13-dien-18-ol hydroxylase activity	1	0	1
tropine dehydrogenase activity	0	0	2
3-oxo-cerotoyl-CoA reductase activity	0	1	1
3-oxo-lignoceroyl-CoA reductase activity	0	1	1
3-oxo-behenoyl-CoA reductase activity	0	1	1
3-oxo-arachidoyl-CoA reductase activity	0	1	1
caffeoyl-CoA:delphinidin-3,5-diglucoside 5-O-glucoside-6-O-hydroxycinnamoyltransferase activity	1	0	1
anthocyanin 5-aromatic acyltransferase activity	1	0	1
caffeoyl-CoA:pelargonidin-3,5-diglucoside 5-O-glucoside-6-O-hydroxycinnamoyltransferase activity	1	0	1
alcohol O-acyltransferase activity	0	1	1
alcohol O-acetyltransferase activity	0	1	1
11-oxo-beta-amyrin 30-oxidase activity	0	1	1
oxidoreductase activity, acting on metal ions, NAD or NADP as acceptor	0	1	1
ferric-chelate reductase (NADH) activity	0	1	1
18-hydroxyoleate peroxygenase activity	0	0	1
D-xylose 1-dehydrogenase (NADP+) activity	0	1	1
omega-hydroxypalmitate O-sinapoyl transferase activity	0	1	1
oripavine 6-O-demethylase activity	0	1	1
pyridoxal phosphatase activity	0	1	1
thebaine 6-O-demethylase activity	0	1	1
gibberellin-44 dioxygenase activity	0	1	2
3-oxolaurate decarboxylase activity	0	1	1
3-oxo-palmitate decarboxylase activity	0	1	1
3-oxo-myristate decarboxylase activity	0	1	1
flavonoid 3'-monooxygenase activity	0	1	1
galacturan 1,4-alpha-galacturonidase activity	0	1	3
[protein-PII] uridylyltransferase activity	0	1	2
tetrahydroberberine oxidase activity	0	0	1
sinapine esterase activity	0	0	1
geraniol 10-hydroxylase activity	0	0	1
codeine O-demethylase activity	0	0	1
caffeate O-methyltransferase activity	0	0	1
alpha-1,4-glucan synthase activity	0	1	1
costunolide synthase activity	0	0	1
1-acyl-2-lysophosphatidylserine acylhydrolase activity	0	0	1
arachidoyl-CoA:1-dodecanol O-acyltransferase activity	0	0	1
phosphatidyl phospholipase B activity	0	1	1
tyrosine decarboxylase activity	0	0	1
glyoxylate reductase (NAD+) activity	0	0	1
asparaginyl-tRNA synthase (glutamine-hydrolyzing) activity	0	0	1
oxidoreductase activity, acting on X-H and Y-H to form an X-Y bond, with oxygen as acceptor	1	0	1
maltose alpha-glucosidase activity	0	0	1
N1-acetylspermine:oxygen oxidoreductase (N1-acetylspermidine-forming) activity	0	0	1
octadecanal decarbonylase activity	0	3	10
aldehyde oxygenase (deformylating) activity	0	3	10
galactinol-raffinose galactosyltransferase activity	0	2	2
isoflavone-7-O-beta-glucoside 6''-O-malonyltransferase activity	0	0	1
feruloyl esterase activity	0	0	2
oxidoreductase activity, acting on X-H and Y-H to form an X-Y bond	1	0	1
thebane O-demethylase activity	0	0	1
vinorine synthase activity	0	0	1
polyneuridine-aldehyde esterase activity	0	0	1
inositol-1,3,4,5-tetrakisphosphate 5-phosphatase activity	0	0	1
aldehyde decarbonylase activity	0	3	10
hydroquinone glucosyltransferase activity	0	0	1
aromatase activity	0	0	1
cyclopropane-fatty-acyl-phospholipid synthase activity	0	0	1
taxadien-5-alpha-ol O-acetyltransferase activity	0	0	1
G protein activity	0	0	1
sinapyl alcohol dehydrogenase activity	0	1	4
reticuline oxidase activity	1	0	1
inositol tetrakisphosphate phosphatase activity	0	0	1
6-beta-hydroxyhyoscyamine epoxidase activity	0	0	1
xylogalacturonan beta-1,3-xylosyltransferase activity	0	0	1
sterol 14-demethylase activity	0	0	1
fruit ripening, climacteric	1	1	3
extracellular polysaccharide metabolic process	0	0	1
extracellular polysaccharide biosynthetic process	0	0	1
glutamate receptor signaling pathway	0	0	1
ionotropic glutamate receptor signaling pathway	0	0	1
specification of stamen identity	0	0	1
delta12-fatty acid dehydrogenase activity	0	0	1
proline-rich region binding	0	0	1
peptidoglycan catabolic process	0	0	1
cytolysis	0	0	1
glycosaminoglycan catabolic process	0	0	1
peptidoglycan metabolic process	0	0	1
arsenite transport	0	0	1
NADPH dehydrogenase (quinone) activity	0	2	2
tau-protein kinase activity	0	1	1
o-succinylbenzoate-CoA ligase activity	0	1	1
hippurate hydrolase activity	0	1	1
casbene synthase activity	0	1	1
glucuronosyl-N-acetylglucosaminyl-proteoglycan 4-alpha-N-acetylglucosaminyltransferase activity	0	1	2
salutaridinol 7-O-acetyltransferase activity	0	0	1
anthranilate N-benzoyltransferase activity	0	0	1
androstan-3-alpha,17-beta-diol dehydrogenase activity	0	0	1
prostaglandin-E2 9-reductase activity	0	0	1
S-adenosyl-L-methionine:eugenol-O-methyltransferase activity	0	0	1
siderophore transmembrane transporter activity	0	0	1
sphingomyelin phosphodiesterase activity	0	0	1
protein xylosyltransferase activity	0	0	2
(R)-limonene synthase activity	0	0	1
(iso)eugenol O-methyltransferase activity	0	0	1
mannitol dehydrogenase activity	0	0	1
retinal dehydrogenase activity	0	0	1
G protein-coupled receptor kinase activity	0	0	1
alliin lyase activity	0	0	1
WASH complex	0	2	3
ferredoxin metabolic process	0	3	9
nicotine metabolic process	0	3	6
nicotine biosynthetic process	0	3	6
host intracellular part	0	0	1
host intracellular membrane-bounded organelle	0	0	1
host intracellular organelle	0	0	1
host cell nucleus	0	0	1
geranylgeranyl diphosphate metabolic process	1	0	1
alkaloid biosynthetic process	0	0	1
HslUV protease complex	0	1	1
(E)-caffeate-CoA ligase activity	0	1	2
diterpene phytoalexin metabolic process	0	1	1
diterpene phytoalexin biosynthetic process	0	1	1
aleurone grain membrane	0	0	1
IgE binding	0	1	1
immunoglobulin binding	0	1	1
beta-D-fucosidase activity	0	1	2
intraciliary transport particle B	0	0	1
chitin synthase activity	0	0	1
dynein light intermediate chain binding	0	0	1
isoquinoline alkaloid metabolic process	0	0	1
isoquinoline alkaloid biosynthetic process	0	0	1
DNA hypermethylation	0	0	2
hypermethylation of CpG island	0	0	2
positive regulation of apoptotic signaling pathway	0	0	1
positive regulation of peptidase activity	0	0	1
regulation of filamentous growth of a population of unicellular organisms	0	1	1
regulation of growth of unicellular organism as a thread of attached cells	0	1	1
aromatic amino acid family catabolic process to alcohol via Ehrlich pathway	0	1	4
regulation of pseudohyphal growth	0	1	1
amino acid catabolic process via Ehrlich pathway	0	1	4
amino acid catabolic process to alcohol via Ehrlich pathway	0	1	4
positive regulation of growth of unicellular organism as a thread of attached cells	0	1	1
regulation of filamentous growth	0	1	1
positive regulation of filamentous growth	0	1	1
positive regulation of filamentous growth of a population of unicellular organisms	0	1	1
positive regulation of pseudohyphal growth by positive regulation of transcription from RNA polymerase II promoter	0	1	1
positive regulation of pseudohyphal growth	0	1	1
amino acid:cation symporter activity	0	1	1
organic acid:sodium symporter activity	0	1	1
amino acid:sodium symporter activity	0	1	1
limonoid glucosyltransferase activity	0	1	1
oxidoreductase activity, acting on phosphorus or arsenic in donors, disulfide as acceptor	0	1	1
myricetin 3-O-glucosyltransferase activity	0	1	1
arsenate reductase (glutaredoxin) activity	0	1	1
oxidoreductase activity, acting on phosphorus or arsenic in donors	0	1	1
quercetin 3-O-methyltransferase activity	0	0	1
daphnetin 3-O-glucosyltransferase activity	0	1	1
seed trichome differentiation	0	1	1
secondary cell wall biogenesis involved in seed trichome differentiation	0	1	1
telomere localization	0	1	1
telomere tethering at nuclear periphery	0	1	1
seed trichome elongation	0	0	1
calcium ion transmembrane import into cytosol	0	0	2
seed trichome initiation	0	0	1
release of sequestered calcium ion into cytosol	0	0	2
calcium ion transport into cytosol	0	0	2
negative regulation of sequestering of calcium ion	0	0	2
regulation of sequestering of calcium ion	0	0	2
fungal-type cell wall organization or biogenesis	0	1	1
mycotoxin metabolic process	0	0	1
conidium formation	0	0	1
asexual sporulation	0	0	1
asexual reproduction	0	0	1
melanin biosynthetic process	0	0	1
2-oxoglutarate metabolic process	0	1	1
melanin metabolic process	0	0	1
mycotoxin biosynthetic process	0	0	1
endocytic patch	0	0	1
actin cortical patch	0	0	1
spindle pole body	0	0	1
DASH complex	0	0	1
cellulose binding	0	0	1
monophenol monooxygenase activity	0	0	1
mannan endo-1,6-alpha-mannosidase activity	0	0	1
oxidoreductase activity, acting on paired donors, with incorporation or reduction of molecular oxygen, another compound as one donor, and incorporation of one atom of oxygen	0	0	1
trihydroxystilbene synthase activity	0	0	1
homophilic cell adhesion via plasma membrane adhesion molecules	0	0	1
cell-cell adhesion via plasma-membrane adhesion molecules	0	0	1
troponin complex	0	0	1
voltage-gated potassium channel complex	0	0	1
voltage-gated calcium channel complex	0	1	2
neuron projection	0	0	1
NAD+ nucleosidase activity	0	0	1
oxidoreductase activity, acting on paired donors, with incorporation or reduction of molecular oxygen, reduced pteridine as one donor, and incorporation of one atom of oxygen	0	0	1
geranyl diphosphate biosynthetic process	1	0	1
geranyl diphosphate metabolic process	1	0	1
geranylgeranyl diphosphate biosynthetic process	1	0	1
modulation by virus of host process	0	1	1
modulation by symbiont of host process	0	1	1
epithelial cell differentiation	0	1	1
epidermal cell differentiation	0	1	1
UDP-L-arabinose biosynthetic process	0	0	1
microtubule-based transport	0	1	1
transport along microtubule	0	1	1
aldonate transmembrane transport	0	0	1
phosphoglycerate transmembrane transport	0	0	1
capsule organization	0	0	1
capsule polysaccharide biosynthetic process	0	0	1
epidermal cell fate specification	0	0	1
plastid large ribosomal subunit	0	1	1
chloride channel complex	0	0	1
hydroxycinnamate 4-beta-glucosyltransferase activity	0	1	1
NAD(P)+ nucleosidase activity	0	0	1
NAD+ nucleotidase, cyclic ADP-ribose generating	0	0	1
lipase activator activity	0	0	1
metal ion sequestering activity	0	1	1
flavonol 7-O-beta-glucosyltransferase activity	0	0	1
molecular sequestering activity	0	1	1
phospholipase activator activity	0	0	1
plasma membrane bounded cell projection assembly	1	0	1
cilium assembly	1	0	1
plasma membrane bounded cell projection organization	1	0	1
cilium organization	1	0	1
non-motile cilium assembly	0	1	1
cilium-dependent cell motility	0	1	1
cilium or flagellum-dependent cell motility	0	1	1
intraciliary transport	0	1	1
protein polyglutamylation	0	1	1
intraciliary retrograde transport	0	1	1
peptidyl-glutamic acid modification	0	1	1
killing by symbiont of host cells	0	0	1
cytolysis in other organism involved in symbiotic interaction	0	0	1
cytolysis by symbiont of host cells	0	0	1
killing of cells in other organism involved in symbiotic interaction	0	0	1
hemolysis in other organism involved in symbiotic interaction	0	0	1
hemolysis by symbiont of host erythrocytes	0	0	1
hemolysis in other organism	0	0	1
cytolysis in other organism	0	0	1
axonemal dynein complex assembly	0	0	1
cilium movement involved in cell motility	0	0	1
axoneme assembly	0	0	1
cilium movement	0	0	1
cilium	0	1	1
motile cilium	0	1	1
ciliary base	0	1	1
intraciliary transport particle A	0	1	1
axonemal dynein complex	0	1	1
ciliary basal body	0	1	1
axonemal microtubule	0	0	1
axoneme	0	0	1
JUN kinase phosphatase activity	0	1	1
protein-glutamic acid ligase activity	0	1	1
tubulin-glutamic acid ligase activity	0	1	1
glutamate:sodium symporter activity	0	1	1
dynein heavy chain binding	0	1	1
intraciliary transport particle B binding	0	0	1
acetate kinase activity	0	0	1
