## Supplemental Data 2 for "Universal signatures of transposable element compartmentalization across eukaryotic genomes": GO_presence_summaries_Streptophyta_LTR.tsv

mitotic cell cycle phase transition	3	21	66
cell cycle phase transition	3	21	66
cell division	3	35	70
mitotic cell cycle process	2	21	70
cell cycle process	2	21	71
export from cell	1	37	70
abaxial cell fate specification	1	23	56
cell fate specification	2	22	59
xenobiotic detoxification by transmembrane export across the plasma membrane	4	31	67
xenobiotic transport	4	31	67
export across plasma membrane	3	31	67
mitotic cell cycle	1	21	47
starch biosynthetic process	0	24	67
ceramide catabolic process	0	28	47
glycolipid catabolic process	0	3	7
glycosphingolipid catabolic process	0	3	7
membrane lipid catabolic process	0	27	53
glucosylceramide catabolic process	0	3	7
glucosylceramide metabolic process	0	5	17
glycogen metabolic process	0	25	65
response to pH	0	10	30
glycosylceramide metabolic process	0	5	17
response to acidic pH	0	9	28
starch metabolic process	0	24	67
energy reserve metabolic process	0	25	65
sphingolipid catabolic process	0	27	53
glycosylceramide catabolic process	0	3	7
glycogen biosynthetic process	0	23	63
glycosphingolipid metabolic process	0	5	17
response to aluminum ion	0	17	40
cellular carbohydrate metabolic process	4	24	71
response to inorganic substance	2	26	68
phloem or xylem histogenesis	5	23	66
anion transport	3	36	71
transmembrane transport	1	28	71
serine family amino acid metabolic process	3	27	69
cellular carbohydrate catabolic process	1	25	69
response to metal ion	1	28	67
positive regulation of post-embryonic development	0	22	45
fucose metabolic process	4	21	69
cellular polysaccharide metabolic process	2	27	70
protein phosphorylation	13	25	59
cellular amino acid metabolic process	1	26	71
tissue development	5	27	68
organonitrogen compound catabolic process	1	26	70
cellular developmental process	2	19	70
phosphate-containing compound metabolic process	9	29	71
cellular amino acid biosynthetic process	1	25	70
protein-containing complex disassembly	0	24	68
sulfur amino acid biosynthetic process	2	24	69
sulfur amino acid metabolic process	2	27	69
serine family amino acid biosynthetic process	1	25	68
phosphorylation	12	25	71
positive regulation of developmental process	0	23	49
response to desiccation	0	16	42
glutamine biosynthetic process	1	20	53
C4-dicarboxylate transport	5	25	65
exocytosis	6	26	67
dicarboxylic acid transport	5	27	65
malate transport	6	25	65
positive regulation of multicellular organismal process	0	24	48
root development	12	17	67
cellular response to oxidative stress	2	28	69
cellular response to chemical stress	2	30	69
organic anion transport	4	27	68
anion transmembrane transport	3	27	68
cellular response to chemical stimulus	2	31	69
cellular component disassembly	0	23	68
phosphorus metabolic process	9	23	71
cysteine biosynthetic process	3	21	68
cysteine metabolic process	2	29	68
cotranslational protein targeting to membrane	0	28	68
protein targeting to membrane	0	25	69
SRP-dependent cotranslational protein targeting to membrane	0	28	68
ribosome assembly	0	23	42
sucrose catabolic process	0	28	64
disaccharide catabolic process	1	26	66
tetrahydrofolate interconversion	3	32	68
cellular lipid catabolic process	1	29	69
oligosaccharide catabolic process	1	26	66
secretion by cell	4	26	69
photosystem II assembly	2	25	53
valine metabolic process	4	24	68
xylem development	1	17	36
cellular process	2	14	71
response to water deprivation	3	25	68
response to acid chemical	4	28	68
response to water	3	29	68
cellulose catabolic process	2	28	67
cellular polysaccharide catabolic process	2	27	68
beta-glucan catabolic process	2	28	67
glucan catabolic process	2	27	68
Golgi to vacuole transport	1	13	29
carbohydrate derivative transport	1	21	63
histone acetylation	0	23	54
nuclear-transcribed mRNA catabolic process, nonsense-mediated decay	1	27	66
icosanoid metabolic process	0	2	7
regulation of glucan biosynthetic process	1	11	29
protein autoprocessing	1	5	15
xylan catabolic process	1	31	62
regulation of polysaccharide metabolic process	1	12	34
cellular modified amino acid catabolic process	2	30	57
regulation of cellulose biosynthetic process	1	6	21
mitochondrial ADP transmembrane transport	1	17	54
mitochondrial respiratory chain complex II assembly	0	0	4
potassium ion transport	6	16	44
regulation of beta-glucan metabolic process	1	6	22
nucleotide transmembrane transport	1	21	61
anisotropic cell growth	0	4	11
internal protein amino acid acetylation	0	23	54
sulfate reduction	0	2	3
purine ribonucleotide transport	1	20	62
post-embryonic plant organ development	1	10	29
regulation of carbohydrate biosynthetic process	0	17	40
ADP transport	1	19	59
D-gluconate metabolic process	0	5	22
mannosylation	0	0	1
post-Golgi vesicle-mediated transport	2	20	42
response to fatty acid	1	14	28
procambium histogenesis	1	3	5
primary meristem tissue development	1	3	5
regulation of polysaccharide biosynthetic process	1	11	29
respiratory chain complex II assembly	0	0	4
regulation of carbohydrate metabolic process	2	15	44
methionyl-tRNA aminoacylation	0	1	3
peptide catabolic process	2	20	53
mitochondrial ATP transmembrane transport	1	17	54
aldonic acid metabolic process	0	5	22
embryonic meristem development	1	2	5
thylakoid membrane organization	2	17	41
negative regulation of cellular amide metabolic process	7	28	57
cytokinesis	0	14	39
protein K48-linked deubiquitination	1	4	13
regulation of stomatal complex development	0	3	4
mitotic sister chromatid cohesion	0	21	57
sulfate assimilation, phosphoadenylyl sulfate reduction by phosphoadenylyl-sulfate reductase (thioredoxin)	0	2	3
sulfur compound catabolic process	2	20	51
lateral root development	2	9	26
DNA replication, Okazaki fragment processing	0	3	5
negative regulation of translation	7	28	57
post-embryonic root development	1	10	29
cell wall polysaccharide catabolic process	1	31	62
response to jasmonic acid	1	14	28
regulation of cellular carbohydrate metabolic process	2	14	38
purine-containing compound transmembrane transport	1	21	62
peptidyl-lysine acetylation	0	22	54
ATP transport	1	19	59
internal peptidyl-lysine acetylation	0	23	54
regulation of beta-glucan biosynthetic process	1	6	22
negative regulation of translational elongation	0	1	1
plastid membrane organization	1	17	41
purine nucleotide transport	1	20	62
adenine nucleotide transport	1	20	62
cytokinesis by cell plate formation	0	14	38
meristem development	1	5	9
sister chromatid cohesion	1	24	67
glutathione catabolic process	1	19	45
organic substance catabolic process	4	26	71
hexose metabolic process	2	23	70
glucan metabolic process	2	29	70
alpha-amino acid biosynthetic process	0	28	70
ion transport	6	30	71
cellular glucan metabolic process	2	28	70
sulfate assimilation	1	29	67
response to virus	1	29	60
glycolipid metabolic process	0	26	69
liposaccharide metabolic process	0	26	69
glycine metabolic process	1	34	68
xylan metabolic process	1	32	68
organic acid transport	7	21	70
inorganic anion transport	8	29	70
alpha-amino acid metabolic process	0	36	70
macromolecule modification	6	28	71
response to oxygen-containing compound	1	27	70
carbohydrate derivative catabolic process	5	27	68
L-serine metabolic process	2	25	68
establishment of protein localization to endoplasmic reticulum	0	25	69
steroid hormone mediated signaling pathway	0	22	67
protein targeting to ER	0	25	69
brassinosteroid mediated signaling pathway	0	22	67
macromolecule catabolic process	6	20	71
polysaccharide metabolic process	1	32	71
cellular protein modification process	7	29	71
protein modification process	7	31	71
chromosome organization	3	29	71
amide transport	3	34	66
folic acid-containing compound metabolic process	5	22	68
ceramide metabolic process	1	32	68
oligopeptide transport	3	36	64
secretion	4	27	70
peptide transport	3	36	64
glutamine metabolic process	3	31	68
chorismate biosynthetic process	0	28	65
divalent inorganic cation homeostasis	2	30	68
tetrahydrofolate metabolic process	4	23	68
organonitrogen compound metabolic process	5	22	71
cellular carbohydrate biosynthetic process	3	20	71
cellular polysaccharide biosynthetic process	2	21	70
sucrose metabolic process	3	33	68
nuclear chromosome segregation	0	13	41
L-methionine biosynthetic process	1	22	60
sucrose biosynthetic process	0	27	59
photosystem II repair	0	15	36
amino acid salvage	1	20	55
phosphatidylinositol phosphate biosynthetic process	3	25	66
double fertilization forming a zygote and endosperm	0	12	33
positive regulation of phosphorus metabolic process	0	19	50
mature ribosome assembly	0	6	13
histidine metabolic process	0	25	64
regulation of spindle organization	2	18	55
cell growth	3	21	51
glycine decarboxylation via glycine cleavage system	0	7	20
phosphatidylinositol-mediated signaling	1	16	38
positive regulation of phosphorylation	0	22	50
phosphatidylethanolamine biosynthetic process	0	25	59
negative regulation of cytokinin-activated signaling pathway	0	10	19
positive regulation of phosphate metabolic process	0	19	50
sister chromatid segregation	0	12	37
transcription by RNA polymerase III	1	23	61
positive regulation of protein modification process	0	23	52
L-methionine salvage	1	20	55
positive regulation of long-day photoperiodism, flowering	0	7	15
positive regulation of transferase activity	0	20	48
histidine biosynthetic process	0	25	64
regulation of mitotic spindle organization	2	18	55
L-methionine salvage from methylthioadenosine	1	20	55
fertilization	0	12	33
regulation of long-day photoperiodism, flowering	0	11	27
activation of protein kinase activity	0	14	39
positive regulation of reproductive process	2	16	34
inositol biosynthetic process	0	14	34
DNA-dependent DNA replication	4	26	66
valine catabolic process	1	23	61
positive regulation of kinase activity	0	18	45
cell development	0	4	20
phosphatidylethanolamine metabolic process	0	24	59
mitochondrial calcium ion homeostasis	1	22	45
positive regulation of catalytic activity	2	23	55
positive regulation of protein kinase activity	0	14	42
root hair cell development	0	4	16
positive regulation of growth	2	23	65
regulation of cytokinin-activated signaling pathway	0	10	23
positive regulation of protein phosphorylation	0	21	50
pteridine-containing compound metabolic process	6	22	68
microtubule-based movement	3	16	70
carboxylic acid transport	7	31	68
movement of cell or subcellular component	2	20	70
chorismate metabolic process	1	23	66
systemic acquired resistance	3	33	62
response to salt stress	3	16	56
proteolysis involved in cellular protein catabolic process	4	23	70
proteasomal protein catabolic process	1	28	69
one-carbon metabolic process	4	29	68
hemicellulose metabolic process	2	28	70
cell wall polysaccharide metabolic process	2	28	70
carbohydrate catabolic process	5	20	71
protein catabolic process	1	28	70
phospholipid metabolic process	2	17	70
response to abiotic stimulus	2	25	70
small molecule metabolic process	0	22	71
polyol metabolic process	0	30	70
porphyrin-containing compound metabolic process	4	26	70
polysaccharide biosynthetic process	1	22	70
phosphate ion transport	4	33	69
sphingolipid metabolic process	1	30	68
chlorophyll biosynthetic process	1	29	67
glucan biosynthetic process	1	22	70
galactose metabolic process	0	26	67
cysteine biosynthetic process from serine	2	22	67
cell wall macromolecule catabolic process	5	21	68
carbohydrate metabolic process	9	24	71
protein folding	2	28	70
amino acid transport	2	20	69
cell wall macromolecule metabolic process	1	26	70
response to chemical	3	23	71
protein localization to endoplasmic reticulum	4	22	69
monosaccharide metabolic process	4	23	70
nitrate transport	2	14	32
alcohol biosynthetic process	1	25	67
heme metabolic process	4	27	66
GTP biosynthetic process	0	21	46
female meiotic nuclear division	0	8	23
cellular divalent inorganic cation homeostasis	2	26	67
intracellular receptor signaling pathway	0	6	14
heme oxidation	0	0	4
polyol biosynthetic process	1	32	65
protein acetylation	0	25	54
UTP metabolic process	0	20	41
cellular response to blue light	0	8	17
ribosomal large subunit assembly	1	10	40
glycine biosynthetic process	1	32	62
glycine biosynthetic process from serine	1	28	60
response to nitrate	1	11	31
regulation of microtubule-based process	1	24	64
photosystem II stabilization	1	5	19
GTP metabolic process	0	21	46
UTP biosynthetic process	0	20	41
valine biosynthetic process	0	27	59
calcium ion homeostasis	3	27	66
dephosphorylation of RNA polymerase II C-terminal domain	0	10	25
regulation of phenylpropanoid metabolic process	0	25	52
glutamate metabolic process	2	25	65
isoleucine biosynthetic process	2	29	66
tRNA aminoacylation	0	35	68
granum assembly	0	0	4
growth	2	26	61
inositol metabolic process	2	23	62
cellular calcium ion homeostasis	3	27	66
amino acid activation	0	35	68
deoxyribonucleotide metabolic process	1	29	67
chromosome segregation	2	21	66
serine family amino acid catabolic process	1	26	54
response to blue light	1	30	64
regulation of peroxisome size	0	9	26
isoleucine metabolic process	2	29	66
deoxyribonucleotide biosynthetic process	0	24	59
meiotic cell cycle	1	27	68
glycine catabolic process	0	19	43
regulation of microtubule cytoskeleton organization	1	25	64
tRNA aminoacylation for protein translation	0	33	68
protein K63-linked ubiquitination	1	17	36
blue light signaling pathway	0	6	14
regulation of ion transmembrane transport	3	30	64
response to osmotic stress	1	21	61
reproductive shoot system development	1	24	66
flower development	1	20	65
chlorophyll metabolic process	3	29	68
steroid biosynthetic process	2	24	68
cellular aldehyde metabolic process	2	27	68
Golgi vesicle transport	6	23	70
carboxylic acid metabolic process	1	26	71
organic acid metabolic process	0	29	71
oxoacid metabolic process	0	27	71
ion transmembrane transport	3	31	71
polysaccharide catabolic process	5	29	71
phosphatidylinositol metabolic process	1	24	70
organelle fission	0	24	70
pyridine-containing compound biosynthetic process	2	25	69
cell surface receptor signaling pathway	7	26	69
sexual reproduction	4	24	60
aromatic amino acid family biosynthetic process	1	27	68
reproduction	4	22	61
glutamine family amino acid biosynthetic process	3	26	69
histone modification	3	19	57
multi-organism reproductive process	4	24	60
multi-organism process	4	25	64
covalent chromatin modification	3	19	57
steroid metabolic process	2	27	68
lipid catabolic process	3	24	70
protein dephosphorylation	0	20	57
modification-dependent macromolecule catabolic process	5	21	70
modification-dependent protein catabolic process	4	23	70
ubiquitin-dependent protein catabolic process	4	23	70
regulation of generation of precursor metabolites and energy	1	11	39
magnesium ion homeostasis	0	23	47
inositol lipid-mediated signaling	1	28	55
methionine metabolic process	3	27	67
reactive nitrogen species metabolic process	1	13	38
protein repair	0	28	62
cellular response to light stimulus	2	28	64
metal ion transport	6	27	68
nitrate assimilation	1	13	38
regulation of photosynthesis	1	11	37
pyridoxal phosphate biosynthetic process	1	11	39
response to nitrogen compound	1	24	63
nucleotide transport	0	25	66
regulation of DNA-templated transcription, elongation	1	30	67
nitrogen cycle metabolic process	1	19	55
pyridoxal phosphate metabolic process	1	11	39
aldehyde biosynthetic process	2	12	51
cellular response to radiation	3	27	64
cellular response to environmental stimulus	4	21	64
peroxisome fission	0	23	61
positive regulation of molecular function	2	24	55
regulation of photoperiodism, flowering	0	18	59
regulation of photosynthesis, light reaction	1	11	34
nitrate metabolic process	1	13	38
methionine biosynthetic process	3	27	67
cellular response to abiotic stimulus	4	21	64
phospholipid biosynthetic process	2	22	70
post-embryonic development	1	23	68
chromatin organization	2	20	70
dicarboxylic acid biosynthetic process	1	32	68
pyridine-containing compound metabolic process	3	24	69
cellular protein complex disassembly	0	18	67
calcium-mediated signaling	2	23	66
process utilizing autophagic mechanism	1	30	69
organelle assembly	2	25	69
posttranscriptional regulation of gene expression	2	34	70
second-messenger-mediated signaling	1	26	66
protein depolymerization	0	21	65
autophagy	1	30	69
actin filament depolymerization	0	22	62
regulation of translation	3	32	70
regulation of cellular amide metabolic process	3	31	70
porphyrin-containing compound biosynthetic process	4	25	70
reproductive process	9	32	70
anatomical structure development	4	24	70
dephosphorylation	0	26	70
sulfur compound biosynthetic process	2	28	70
cell cycle	1	34	70
catabolic process	7	22	71
organic hydroxy compound biosynthetic process	3	24	70
cellulose metabolic process	1	29	70
tetrapyrrole metabolic process	4	29	70
cellular catabolic process	6	22	71
beta-glucan metabolic process	3	28	70
diterpenoid metabolic process	21	32	67
glycerol metabolic process	1	31	67
protein acylation	0	25	56
diterpenoid biosynthetic process	21	32	67
regulation of secondary metabolic process	0	25	58
protein deacylation	2	22	55
cell-cell signaling	0	13	29
histone deacetylation	2	22	55
regulation of ion transport	4	27	66
vitamin B6 metabolic process	1	25	64
cellular component macromolecule biosynthetic process	0	27	68
phosphatidylinositol biosynthetic process	2	27	70
branched-chain amino acid biosynthetic process	2	27	68
meiotic nuclear division	0	18	60
protoporphyrinogen IX biosynthetic process	1	27	65
protein deacetylation	2	22	55
nuclear division	0	22	61
NAD biosynthetic process	0	34	62
cellular process involved in reproduction in multicellular organism	0	20	64
cell wall polysaccharide biosynthetic process	0	26	67
cell wall macromolecule biosynthetic process	0	27	68
positive regulation of protein metabolic process	3	28	69
alditol metabolic process	1	32	68
protoporphyrinogen IX metabolic process	1	27	65
regulation of translational elongation	1	23	67
vitamin B6 biosynthetic process	1	25	64
protein polyubiquitination	2	22	63
cell population proliferation	1	11	50
xylan biosynthetic process	1	26	65
cell-cell signaling involved in cell fate commitment	0	12	28
macromolecule deacylation	2	22	55
signaling	0	13	29
positive regulation of cellular protein metabolic process	3	27	69
male meiotic nuclear division	0	18	60
primary metabolic process	3	27	71
cellular macromolecule metabolic process	5	22	71
plant organ development	8	23	69
glutamine family amino acid metabolic process	2	31	70
nitrogen compound metabolic process	1	25	71
proteolysis	5	34	71
protein metabolic process	8	24	71
RNA modification	1	22	71
response to cold	4	16	68
protein targeting	0	21	69
transcription preinitiation complex assembly	1	25	65
branched-chain amino acid metabolic process	2	31	68
pentose-phosphate shunt	1	21	58
peptidyl-lysine modification	4	22	63
peroxisome organization	1	28	68
phospholipid dephosphorylation	1	24	67
nicotinamide nucleotide biosynthetic process	0	25	67
pyridine nucleotide biosynthetic process	3	21	67
phosphatidylinositol dephosphorylation	1	24	66
positive regulation of response to stimulus	3	23	68
organophosphate ester transport	2	25	69
jasmonic acid mediated signaling pathway	3	28	67
organic substance metabolic process	3	31	71
glycerophospholipid metabolic process	1	19	70
reproductive structure development	1	22	68
small GTPase mediated signal transduction	1	30	68
auxin metabolic process	1	29	65
acetyl-CoA biosynthetic process from pyruvate	1	22	67
CTP biosynthetic process	2	36	66
regulation of transmembrane transport	3	32	67
phosphatidylcholine metabolic process	0	19	67
response to radiation	3	27	69
pyrimidine ribonucleoside triphosphate metabolic process	2	36	66
pyrimidine ribonucleoside triphosphate biosynthetic process	2	36	66
response to light stimulus	2	27	69
Ras protein signal transduction	0	23	48
acetyl-CoA biosynthetic process	2	24	68
meiotic cell cycle process	1	26	70
G protein-coupled receptor signaling pathway	3	33	68
inositol phosphate metabolic process	2	24	66
Rho protein signal transduction	0	15	37
pyrimidine nucleoside triphosphate metabolic process	6	32	67
inositol phosphate dephosphorylation	0	10	31
pyrimidine nucleoside triphosphate biosynthetic process	2	36	66
NADPH regeneration	2	28	68
phosphorylated carbohydrate dephosphorylation	0	11	31
inositol phosphate catabolic process	0	10	31
CTP metabolic process	2	36	66
glucose 6-phosphate metabolic process	1	27	68
pyridine nucleotide metabolic process	2	23	68
nicotinamide nucleotide metabolic process	0	28	67
carboxylic acid biosynthetic process	2	28	71
organic acid biosynthetic process	2	27	71
cell differentiation	1	17	70
tricarboxylic acid cycle	3	23	69
shoot system development	5	22	68
cellular metabolic process	3	22	71
cellular macromolecule catabolic process	4	22	70
small molecule biosynthetic process	3	26	71
cellular protein metabolic process	7	22	71
multicellular organismal process	3	23	70
organic hydroxy compound metabolic process	1	31	70
carbohydrate biosynthetic process	3	23	71
alcohol catabolic process	0	22	63
sterol metabolic process	1	28	68
aminoglycan metabolic process	3	20	66
maturation of LSU-rRNA from tricistronic rRNA transcript (SSU-rRNA, 5.8S rRNA, LSU-rRNA)	1	20	66
proton export across plasma membrane	2	21	59
acetyl-CoA metabolic process	1	21	68
extracellular matrix organization	4	22	67
amino sugar catabolic process	4	18	66
extracellular structure organization	4	22	67
cellulose microfibril organization	2	23	64
polyol catabolic process	0	14	53
glucosamine-containing compound metabolic process	3	20	66
organic hydroxy compound catabolic process	1	21	65
nuclear-transcribed mRNA catabolic process	2	22	68
maturation of LSU-rRNA	2	15	68
NADP metabolic process	2	30	68
aminoglycan catabolic process	4	18	66
regulation of cellular component biogenesis	1	24	69
sterol biosynthetic process	1	26	68
protein localization to endoplasmic reticulum exit site	1	29	65
iron ion homeostasis	0	33	63
base-excision repair	4	29	66
chitin catabolic process	4	18	66
mitochondrial respiratory chain complex assembly	1	27	68
chitin metabolic process	4	18	66
glucosamine-containing compound catabolic process	4	18	66
biological_process	2	19	71
developmental process	4	24	71
macromolecule metabolic process	3	23	71
defense response	16	33	70
regulation of post-embryonic development	2	30	69
regulation of multicellular organismal development	2	30	69
tetrapyrrole biosynthetic process	4	28	70
membrane lipid metabolic process	1	24	70
cytokinin biosynthetic process	2	29	68
actin polymerization or depolymerization	1	17	64
response to heat	0	29	68
transport	1	25	71
endocytosis	3	22	69
rejection of self pollen	10	17	42
cell recognition	22	23	68
unsaturated fatty acid biosynthetic process	0	10	20
glycerophospholipid biosynthetic process	1	28	70
unsaturated fatty acid metabolic process	0	11	21
regulation of multicellular organismal process	1	28	69
recognition of pollen	22	23	68
signal transduction	1	23	71
vacuolar transport	0	28	69
nucleoside diphosphate phosphorylation	1	17	70
nucleoside diphosphate metabolic process	2	14	70
peptidyl-proline modification	1	26	57
cellular amino acid catabolic process	0	32	69
cellular metabolic compound salvage	2	28	69
protein processing	1	28	69
nucleotide phosphorylation	1	17	70
guard cell differentiation	0	23	65
energy derivation by oxidation of organic compounds	1	26	70
protein peptidyl-prolyl isomerization	1	25	57
plant epidermal cell differentiation	0	23	66
organelle organization	1	23	71
nucleobase-containing compound transport	0	26	70
carbohydrate transport	5	31	70
aromatic amino acid family metabolic process	2	30	68
establishment of localization	1	26	71
sulfur compound metabolic process	4	29	70
disaccharide metabolic process	3	30	71
xyloglucan metabolic process	5	25	68
alcohol metabolic process	0	32	70
organophosphate biosynthetic process	0	20	70
DNA-templated transcription, initiation	4	31	70
pigment metabolic process	3	27	70
lipid metabolic process	7	28	71
response to biotic stimulus	8	33	70
protein localization to membrane	2	25	69
establishment of protein localization to membrane	1	27	69
localization within membrane	2	27	69
oligosaccharide metabolic process	3	27	71
metal ion homeostasis	3	29	69
cation homeostasis	4	29	69
inorganic ion homeostasis	4	32	69
abscisic acid-activated signaling pathway	5	32	69
dicarboxylic acid metabolic process	2	21	70
amine metabolic process	3	30	70
hormone metabolic process	2	24	68
localization	1	22	71
organophosphate metabolic process	0	16	71
metabolic process	7	21	71
cellular modified amino acid metabolic process	9	30	70
cellular lipid metabolic process	5	31	71
system development	4	25	69
glycerolipid metabolic process	0	23	70
microtubule-based process	1	20	70
photosynthesis	2	18	69
nitrogen compound transport	1	22	71
response to stress	12	29	71
response to stimulus	12	31	71
response to temperature stimulus	1	23	68
regulation of anatomical structure size	1	30	70
cellular hormone metabolic process	3	24	68
protein modification by small protein removal	4	28	61
regulation of kinase activity	1	20	55
chemical homeostasis	2	28	70
hormone biosynthetic process	1	27	68
regulation of protein kinase activity	1	22	55
regulation of cellular component size	1	30	70
protein import into nucleus	3	25	69
pseudouridine synthesis	1	14	68
import into nucleus	2	26	69
disaccharide biosynthetic process	2	21	68
acyl-CoA biosynthetic process	1	32	68
protein-DNA complex assembly	0	26	70
cytokinin metabolic process	3	24	68
ethylene-activated signaling pathway	1	22	69
regulation of phosphorylation	1	21	58
thioester biosynthetic process	1	32	68
regulation of protein phosphorylation	1	22	58
developmental process involved in reproduction	4	23	69
ion homeostasis	3	29	69
protein-DNA complex subunit organization	0	29	70
regulation of cytoskeleton organization	1	27	70
protein localization to nucleus	3	25	69
protein deubiquitination	1	27	57
regulation of macromolecule metabolic process	2	31	71
regulation of metabolic process	2	33	71
regulation of nitrogen compound metabolic process	2	33	71
regulation of biological process	2	25	71
regulation of nucleobase-containing compound metabolic process	2	30	71
regulation of gene expression	2	29	71
regulation of RNA metabolic process	2	32	71
regulation of cellular metabolic process	2	32	71
regulation of primary metabolic process	2	33	71
regulation of RNA biosynthetic process	2	33	71
regulation of nucleic acid-templated transcription	2	33	71
regulation of transcription, DNA-templated	2	33	71
regulation of cellular biosynthetic process	2	33	71
regulation of biosynthetic process	2	33	71
biological regulation	3	21	71
RNA processing	2	18	71
mRNA metabolic process	3	14	70
regulation of macromolecule biosynthetic process	3	33	71
regulation of cellular macromolecule biosynthetic process	3	33	71
regulation of cellular process	3	25	71
mRNA processing	2	17	70
RNA splicing	1	22	70
plant-type cell wall organization or biogenesis	3	30	69
negative regulation of biological process	4	27	71
cellular nitrogen compound metabolic process	2	16	71
plant-type cell wall organization	2	27	69
nucleobase-containing compound metabolic process	2	13	71
ncRNA processing	2	21	70
cell wall organization	2	33	70
cell wall organization or biogenesis	3	34	70
negative regulation of cellular process	4	29	71
mRNA splicing, via spliceosome	0	26	70
cellular nitrogen compound biosynthetic process	3	16	71
organic cyclic compound catabolic process	3	33	70
aromatic compound catabolic process	3	35	70
heterocycle metabolic process	2	15	71
RNA splicing, via transesterification reactions with bulged adenosine as nucleophile	0	25	70
lipid transport	5	27	70
RNA splicing, via transesterification reactions	0	25	70
nucleic acid metabolic process	3	21	71
organic cyclic compound metabolic process	2	15	71
carbohydrate derivative biosynthetic process	1	19	70
response to hormone	6	23	69
response to endogenous stimulus	7	23	69
response to organic substance	4	22	71
external encapsulating structure organization	2	35	70
negative regulation of macromolecule metabolic process	4	30	71
negative regulation of metabolic process	4	27	71
response to auxin	6	19	69
anatomical structure morphogenesis	2	27	69
establishment of protein localization to mitochondrion	3	25	68
protein localization to mitochondrion	3	25	68
DNA repair	3	34	70
cellular response to DNA damage stimulus	3	34	70
biosynthetic process	2	17	71
positive regulation of nucleobase-containing compound metabolic process	5	27	70
positive regulation of biosynthetic process	5	29	70
positive regulation of cellular biosynthetic process	5	29	70
positive regulation of macromolecule biosynthetic process	5	29	70
nucleobase-containing small molecule metabolic process	0	21	70
ncRNA metabolic process	2	25	70
positive regulation of cellular process	4	22	71
RNA metabolic process	1	19	71
response to fungus	11	26	68
rRNA processing	2	20	70
rRNA metabolic process	1	20	70
defense response to fungus	11	29	68
DNA metabolic process	4	34	71
cellular aromatic compound metabolic process	2	18	71
secondary metabolic process	11	37	69
cellular localization	1	18	71
amide biosynthetic process	4	18	71
peptide metabolic process	3	17	71
positive regulation of RNA metabolic process	5	27	70
positive regulation of RNA biosynthetic process	3	30	70
positive regulation of nucleic acid-templated transcription	3	30	70
positive regulation of transcription, DNA-templated	3	30	70
isoprenoid metabolic process	14	40	71
electron transport chain	1	21	71
hydrogen peroxide catabolic process	3	31	69
hydrogen peroxide metabolic process	3	31	69
reactive oxygen species metabolic process	4	33	70
positive regulation of cellular metabolic process	4	29	70
positive regulation of macromolecule metabolic process	4	31	70
positive regulation of nitrogen compound metabolic process	5	28	70
positive regulation of metabolic process	4	31	70
methylation	7	31	70
heterocycle biosynthetic process	2	23	71
intracellular transport	1	21	71
establishment of localization in cell	0	19	71
mitochondrion organization	0	29	68
ribonucleoside monophosphate biosynthetic process	3	18	69
regulation of DNA replication	0	22	67
nucleoside monophosphate metabolic process	1	20	69
tRNA processing	2	25	69
nucleoside monophosphate biosynthetic process	1	20	69
ribonucleoside monophosphate metabolic process	3	18	69
ribonucleoprotein complex biogenesis	0	18	69
aerobic respiration	0	30	69
protein insertion into membrane	2	26	68
aerobic electron transport chain	0	26	67
cellular respiration	0	30	69
cellular amide metabolic process	3	20	71
nucleotide-sugar metabolic process	1	22	69
gibberellic acid mediated signaling pathway	1	23	53
macromolecule methylation	2	26	70
gibberellin mediated signaling pathway	1	23	55
response to external stimulus	10	24	70
protein-containing complex assembly	4	16	71
nucleobase-containing compound biosynthetic process	1	22	71
translation	4	14	71
peptide biosynthetic process	3	15	71
cellular biosynthetic process	3	14	71
carbohydrate derivative metabolic process	1	17	70
ribose phosphate biosynthetic process	1	23	70
ribonucleotide biosynthetic process	1	24	70
immune response	13	25	70
immune system process	13	25	70
defense response to other organism	13	24	70
macromolecule localization	1	23	71
organic substance biosynthetic process	4	13	71
ribonucleotide metabolic process	1	18	70
ribose phosphate metabolic process	1	18	70
cellular protein-containing complex assembly	3	16	71
regulation of transcription by RNA polymerase II	8	29	70
ATP metabolic process	1	15	70
detoxification	7	25	65
negative regulation of catalytic activity	7	17	56
negative regulation of molecular function	7	17	56
phenylpropanoid metabolic process	7	32	68
cellular macromolecule biosynthetic process	2	21	71
cellular nitrogen compound catabolic process	3	26	70
isoprenoid biosynthetic process	15	36	71
heterocycle catabolic process	3	27	70
establishment of protein localization	0	19	71
protein localization	1	23	71
macromolecule biosynthetic process	2	17	71
positive regulation of transcription by RNA polymerase II	6	31	70
cellular component assembly	2	20	71
cell killing	5	14	29
killing of cells of other organism	5	14	29
cell wall modification	1	29	70
protein transport	0	21	71
vesicle-mediated transport	3	19	71
cellular component organization or biogenesis	1	15	71
triglyceride metabolic process	3	27	64
nucleic acid phosphodiester bond hydrolysis	2	22	68
DNA recombination	2	23	70
nucleotide salvage	3	26	67
regulation of peptidase activity	5	22	53
regulation of shoot system development	0	28	68
negative regulation of peptidase activity	5	22	53
negative regulation of proteolysis	5	22	53
triglyceride biosynthetic process	3	24	62
malate metabolic process	0	23	67
protein transmembrane import into intracellular organelle	0	26	68
hormone transport	3	22	67
acylglycerol metabolic process	3	27	64
maintenance of location	1	25	68
auxin transport	3	21	67
intracellular protein transmembrane transport	0	22	68
clathrin coat assembly	1	25	67
mitochondrial electron transport, ubiquinol to cytochrome c	0	18	59
neutral lipid metabolic process	3	27	64
RNA polyadenylation	0	20	68
regulation of flower development	1	27	68
neutral lipid biosynthetic process	3	24	63
acylglycerol biosynthetic process	3	24	63
negative regulation of hydrolase activity	7	18	54
protein insertion into mitochondrial membrane	0	30	68
mitochondrial membrane organization	1	28	68
RNA methylation	2	27	69
establishment of protein localization to mitochondrial membrane	0	29	68
purine-containing compound metabolic process	0	15	70
purine ribonucleotide metabolic process	1	14	70
purine nucleotide metabolic process	1	15	70
cellular component biogenesis	1	22	70
phosphorelay signal transduction system	2	19	70
regulation of DNA endoreduplication	0	19	61
cellular transition metal ion homeostasis	1	32	69
protein transmembrane transport	0	21	68
aromatic compound biosynthetic process	3	22	71
RNA 3'-end processing	1	25	68
regulation of DNA-dependent DNA replication	0	24	67
regulation of proteolysis	6	23	64
nucleotide-sugar biosynthetic process	1	18	68
ribosome biogenesis	0	22	69
regulation of hydrolase activity	7	21	57
negative regulation of cell population proliferation	2	16	40
regulation of cell population proliferation	2	22	57
organonitrogen compound biosynthetic process	1	18	71
organic cyclic compound biosynthetic process	2	23	71
protein modification by small protein conjugation	1	25	70
cellular response to stress	2	31	71
monocarboxylic acid biosynthetic process	5	29	70
protein modification by small protein conjugation or removal	2	26	70
nucleoside phosphate metabolic process	0	19	70
nucleotide metabolic process	0	18	70
terpenoid metabolic process	15	41	70
terpenoid biosynthetic process	14	42	70
cellular homeostasis	1	28	70
vitamin metabolic process	4	25	70
toxin metabolic process	2	13	25
toxin catabolic process	2	12	22
water-soluble vitamin metabolic process	2	27	70
mRNA catabolic process	3	24	69
response to oxidative stress	5	27	70
protein import	2	20	69
RNA catabolic process	3	26	70
negative regulation of nitrogen compound metabolic process	5	26	70
nucleocytoplasmic transport	2	25	70
nuclear transport	2	25	70
negative regulation of cellular metabolic process	6	25	70
regulation of growth	3	24	69
nucleobase-containing compound catabolic process	5	26	70
mitochondrial transport	2	21	69
cytokinin-activated signaling pathway	1	24	68
ribonucleoprotein complex assembly	2	20	70
ribonucleoprotein complex subunit organization	2	20	70
purine nucleotide biosynthetic process	1	23	70
supramolecular fiber organization	0	24	69
purine-containing compound biosynthetic process	1	23	70
purine ribonucleotide biosynthetic process	1	21	70
regulation of cell cycle	0	21	69
regulation of signaling	1	25	70
protein glycosylation	1	32	69
regulation of signal transduction	1	25	70
glycosylation	2	30	69
macromolecule glycosylation	1	32	69
regulation of cell communication	2	24	70
cellular component organization	1	16	71
regulation of protein metabolic process	3	31	70
regulation of response to stimulus	1	24	70
fatty acid biosynthetic process	7	23	70
nucleoside phosphate biosynthetic process	1	24	70
nucleotide biosynthetic process	1	24	70
cellular response to stimulus	2	35	71
cellular protein localization	1	23	70
cellular macromolecule localization	1	24	70
pectin metabolic process	2	31	71
galacturonan metabolic process	2	31	71
regulation of biological quality	2	27	71
response to other organism	10	25	70
response to external biotic stimulus	12	24	70
biological process involved in interspecies interaction between organisms	10	25	70
generation of precursor metabolites and energy	1	14	71
organic substance transport	1	24	71
monocarboxylic acid metabolic process	1	25	71
positive regulation of biological process	4	26	71
intracellular protein transport	1	22	70
hormone-mediated signaling pathway	2	23	69
phosphate ion transmembrane transport	0	20	59
pyrimidine nucleobase metabolic process	4	22	67
isopentenyl diphosphate metabolic process	0	20	66
riboflavin biosynthetic process	1	29	65
RNA (guanine-N7)-methylation	0	3	13
biotin biosynthetic process	0	4	15
regulation of cell death	0	14	39
regulation of mitotic cell cycle phase transition	0	26	66
phytochelatin metabolic process	0	0	6
fatty acid beta-oxidation	1	28	67
cytidine to uridine editing	0	24	63
tRNA methylation	0	27	63
intracellular lipid transport	0	25	56
DNA replication checkpoint signaling	0	8	24
membrane organization	0	30	69
peptidyl-cysteine oxidation	0	10	38
positive regulation of organ growth	0	3	9
metallo-sulfur cluster assembly	0	21	69
carboxylic acid catabolic process	0	31	70
GDP-L-fucose biosynthetic process	0	4	14
response to decreased oxygen levels	1	26	63
cellular modified amino acid biosynthetic process	2	21	66
seed maturation	0	7	21
negative regulation of metaphase/anaphase transition of cell cycle	0	13	39
endoplasmic reticulum organization	0	12	31
regulation of ethylene-activated signaling pathway	0	29	59
DNA demethylation	0	14	32
mitochondrial translation	0	19	64
pyrimidine ribonucleotide salvage	0	19	37
negative regulation of biosynthetic process	3	29	70
carboxylic acid transmembrane transport	2	26	61
proteasome-mediated ubiquitin-dependent protein catabolic process	1	29	69
N-terminal protein myristoylation	0	1	2
multivesicular body organization	0	0	2
gene silencing by RNA-directed DNA methylation	3	21	62
endoplasmic reticulum to Golgi vesicle-mediated transport	2	27	70
cinnamic acid biosynthetic process	3	20	45
gravitropism	2	20	65
RNA polymerase II preinitiation complex assembly	1	3	24
monosaccharide catabolic process	0	13	42
retrograde transport, endosome to Golgi	2	24	69
cellular detoxification	2	24	61
regulation of cell growth	0	25	52
positive regulation of DNA-templated transcription, elongation	0	20	43
negative regulation of protein polymerization	1	25	60
lipid A biosynthetic process	1	21	57
peptidyl-amino acid modification	3	22	69
regulation of organic acid transport	1	18	43
cellular cation homeostasis	2	29	69
histone demethylation	1	18	38
monosaccharide biosynthetic process	1	25	67
ATP biosynthetic process	2	23	66
auxin influx	2	20	59
positive chemotaxis	0	6	12
NADH dehydrogenase complex (plastoquinone) assembly	0	2	4
polyprenol metabolic process	0	12	39
malonyl-CoA metabolic process	1	24	35
thiazole biosynthetic process	0	0	1
production of miRNAs involved in gene silencing by miRNA	0	7	15
triterpenoid biosynthetic process	12	26	52
fatty acid transport	0	18	37
mRNA methylation	0	3	13
positive regulation of signaling	0	17	38
sphingolipid biosynthetic process	0	26	62
negative regulation of cellular biosynthetic process	4	30	70
translational elongation	4	27	67
regulation of actin cytoskeleton organization	1	24	69
RNA biosynthetic process	8	21	71
microtubule cytoskeleton organization	0	24	70
carbon fixation	1	25	59
thiamine metabolic process	0	28	65
diol metabolic process	1	8	26
negative regulation of phosphorus metabolic process	0	20	44
endoplasmic reticulum calcium ion homeostasis	0	5	10
regulation of response to endoplasmic reticulum stress	0	9	14
pigment biosynthetic process	3	23	69
farnesyl diphosphate biosynthetic process, mevalonate pathway	0	1	6
barbed-end actin filament capping	0	1	4
ubiquitin-dependent protein catabolic process via the multivesicular body sorting pathway	0	1	4
detection of external stimulus	2	19	41
pyrimidine ribonucleoside monophosphate biosynthetic process	0	28	66
regulation of phosphorus metabolic process	2	27	60
regulation of amino acid transport	1	18	43
protein demethylation	0	21	43
lipooligosaccharide biosynthetic process	1	21	57
photosynthetic electron transport in photosystem I	0	31	64
adenine metabolic process	0	8	29
proline biosynthetic process	0	22	40
positive regulation of cellular component biogenesis	1	17	67
regulation of mitotic sister chromatid separation	0	25	63
negative regulation of chromosome organization	0	27	55
proline metabolic process	0	29	62
kinetochore organization	0	1	13
GDP-mannose metabolic process	0	20	59
lignin metabolic process	7	26	66
nucleobase-containing small molecule biosynthetic process	0	11	57
AMP metabolic process	0	21	65
galactose catabolic process via UDP-galactose	0	9	21
phospholipid transport	5	30	66
regulation of response to red or far red light	1	19	49
positive regulation of gene expression	0	32	65
regulation of phosphatase activity	2	27	54
asparagine metabolic process	0	8	28
maintenance of location in cell	0	22	65
negative regulation of cell cycle	0	27	67
negative regulation of cellular macromolecule biosynthetic process	3	30	70
L-ascorbic acid biosynthetic process	1	34	61
negative regulation of signaling	0	26	68
regulation of response to stress	0	26	68
steroid hormone biosynthetic process	1	10	33
pteridine-containing compound biosynthetic process	2	21	66
autophagosome assembly	2	35	62
organophosphate catabolic process	4	27	69
thiamine-containing compound biosynthetic process	0	33	61
replication fork protection	0	3	8
positive regulation of ERAD pathway	0	3	5
dsRNA processing	2	18	37
negative regulation of protein modification by small protein conjugation or removal	0	1	2
ATP synthesis coupled proton transport	2	23	66
protein urmylation	0	2	4
NADH dehydrogenase complex assembly	0	17	53
phytosteroid metabolic process	1	14	34
signal peptide processing	0	21	68
detection of visible light	1	10	26
asparagine biosynthetic process	0	4	18
gametophyte development	1	11	40
negative regulation of transcription, DNA-templated	0	23	70
protein localization to vacuole	1	26	68
photosystem I assembly	2	14	43
nuclear cell cycle DNA replication initiation	0	5	16
nucleosome organization	2	20	69
positive regulation of proteasomal protein catabolic process	2	15	27
response to herbicide	0	4	13
rescue of stalled ribosome	0	4	12
phosphatidic acid metabolic process	0	3	13
protein maturation	1	28	69
photosynthetic electron transport chain	1	24	68
multicellular organism development	1	22	59
post-chaperonin tubulin folding pathway	0	9	26
spliceosomal snRNP assembly	0	22	68
regulation of cellular response to stress	0	29	67
arginine metabolic process	2	23	67
regulation of plant organ morphogenesis	3	20	49
oxylipin biosynthetic process	4	24	67
microtubule severing	0	1	2
mitotic cell cycle checkpoint signaling	0	26	63
inorganic cation transmembrane transport	3	29	70
transcription by RNA polymerase II	1	24	55
retrograde vesicle-mediated transport, Golgi to endoplasmic reticulum	0	24	69
response to toxic substance	2	12	30
lipid storage	0	11	27
brassinosteroid metabolic process	1	14	34
male meiosis II	0	12	35
alanine metabolic process	0	6	24
positive regulation of cell communication	0	17	38
aromatic amino acid family catabolic process	2	27	68
dolichol-linked oligosaccharide biosynthetic process	1	32	64
regulation of gene silencing	0	5	14
negative regulation of nucleobase-containing compound metabolic process	1	23	70
glutamine family amino acid catabolic process	1	22	44
glucose metabolic process	1	25	69
receptor-mediated endocytosis	2	19	67
cinnamic acid metabolic process	3	20	45
negative regulation of ubiquitin-protein transferase activity	0	1	2
protein deglycosylation	0	7	15
DNA alkylation	1	5	25
protein-containing complex subunit organization	3	18	71
nucleoside bisphosphate biosynthetic process	2	29	68
proline catabolic process	0	3	7
methylglyoxal catabolic process to lactate	0	7	20
isoprenoid biosynthetic process via mevalonate	0	1	6
auxin-activated signaling pathway	2	19	69
lysine biosynthetic process via diaminopimelate	1	25	65
photorespiration	0	27	46
thiazole metabolic process	0	0	1
regulation of phosphatidate phosphatase activity	0	0	1
hydrogen sulfide metabolic process	0	4	14
GDP-L-fucose metabolic process	0	4	14
plastid fission	0	24	51
adenylate cyclase-modulating G protein-coupled receptor signaling pathway	0	8	21
tetrahydrofolate biosynthetic process	1	16	56
positive regulation of translational termination	0	13	32
iron-sulfur cluster assembly	0	21	69
benzene-containing compound metabolic process	6	28	67
protein insertion into ER membrane	0	10	29
regulation of MAP kinase activity	0	2	3
tricarboxylic acid biosynthetic process	0	7	16
membrane fusion	1	7	35
regulation of mRNA processing	2	18	47
phytosteroid biosynthetic process	1	10	33
organelle disassembly	0	8	30
regulation of auxin polar transport	0	14	28
regulation of anatomical structure morphogenesis	3	23	67
mRNA export from nucleus	0	24	66
regulation of catalytic activity	6	22	58
phyllome development	1	15	41
ribonucleoside triphosphate biosynthetic process	2	33	70
ncRNA 3'-end processing	2	27	64
AMP biosynthetic process	0	20	63
response to abscisic acid	0	28	67
protein insertion into mitochondrial outer membrane	0	7	19
signal transduction in response to DNA damage	1	11	43
nucleobase metabolic process	0	24	68
tryptophan catabolic process to kynurenine	0	6	26
N-terminal protein amino acid acetylation	0	20	36
positive regulation of proteolysis involved in cellular protein catabolic process	2	15	28
folic acid biosynthetic process	0	10	31
gamma-aminobutyric acid metabolic process	0	1	5
negative regulation of intracellular signal transduction	0	32	62
regulation of cellular protein metabolic process	2	33	70
pollen tube guidance	0	6	12
establishment of protein localization to peroxisome	1	11	45
homeostatic process	0	31	70
response to extracellular stimulus	1	27	67
regulation of DNA repair	1	9	40
actin nucleation	0	21	67
regulation of salicylic acid mediated signaling pathway	0	28	65
embryo development	0	20	50
protein complex oligomerization	1	23	66
ERAD pathway	0	14	43
NAD metabolic process	2	32	67
regulation of amino acid transmembrane transport	1	18	43
protein N-linked glycosylation	2	25	66
negative regulation of nucleic acid-templated transcription	0	23	70
late endosome to vacuole transport	3	24	66
regulation of protein catabolic process	1	24	65
sterol transport	0	18	50
positive regulation of response to DNA damage stimulus	0	1	2
pyrimidine nucleoside monophosphate metabolic process	0	28	66
anatomical structure maturation	1	7	25
L-ascorbic acid metabolic process	2	30	64
regulation of abscisic acid biosynthetic process	0	2	6
Arp2/3 complex-mediated actin nucleation	0	23	62
histone lysine demethylation	1	17	38
nucleoside triphosphate biosynthetic process	2	33	70
peptidyl-histidine modification	0	26	63
icosanoid secretion	0	11	21
pollen development	1	9	40
response to nutrient levels	1	23	63
regulation of pH	3	26	60
DNA dealkylation	1	16	40
negative regulation of actin filament depolymerization	0	20	51
mitochondrial fission	0	4	13
NADH oxidation	3	27	60
D-xylose metabolic process	1	14	60
negative regulation of protein serine/threonine kinase activity	0	10	24
ubiquitin-dependent ERAD pathway	0	16	41
cellular biogenic amine catabolic process	0	19	47
iron ion transport	0	22	43
purine nucleoside metabolic process	0	14	64
cellular response to extracellular stimulus	1	29	67
indolalkylamine metabolic process	1	26	67
cation transport	4	26	70
mitotic spindle checkpoint signaling	0	13	39
oligosaccharide-lipid intermediate biosynthetic process	1	32	66
pyrimidine nucleotide metabolic process	2	29	68
ribosomal large subunit biogenesis	0	7	40
mitotic spindle assembly checkpoint signaling	0	13	39
negative regulation of nuclear division	0	10	42
NADH metabolic process	3	29	62
regulation of protein polymerization	0	23	69
mitochondrial pyruvate transmembrane transport	1	15	35
regulation of proteasomal ubiquitin-dependent protein catabolic process	2	13	30
ribonucleoside biosynthetic process	0	11	57
oxylipin metabolic process	4	24	67
mitochondrial translational elongation	0	6	20
cellular response to nitrogen starvation	1	15	41
negative regulation of protein modification process	1	22	49
purine nucleobase metabolic process	1	21	67
maintenance of protein location in cell	1	29	65
tRNA wobble uridine modification	1	27	66
rRNA methylation	4	27	65
regulation of amino acid export	1	18	43
small nucleolar ribonucleoprotein complex assembly	1	5	26
rRNA base methylation	2	25	64
prosthetic group metabolic process	0	25	59
purine ribonucleoside monophosphate biosynthetic process	1	17	68
response to gibberellin	0	22	45
regulation of RNA splicing	1	19	45
ribonucleoside diphosphate metabolic process	1	15	69
mitochondrion disassembly	0	9	27
regulation of jasmonic acid mediated signaling pathway	2	21	68
acyl-CoA metabolic process	1	25	69
protein transport to vacuole involved in ubiquitin-dependent protein catabolic process via the multivesicular body sorting pathway	1	29	65
DNA methylation or demethylation	1	20	57
protein methylation	3	25	56
circadian rhythm	4	21	50
mRNA 5'-splice site recognition	0	2	11
purine nucleoside bisphosphate metabolic process	1	21	70
dimethylallyl diphosphate metabolic process	0	2	11
cellular amine metabolic process	2	29	68
negative regulation of cellular component organization	2	25	67
response to hypoxia	1	24	63
positive regulation of protein catabolic process	2	14	30
positive regulation of translation	0	27	60
DNA-templated transcription, elongation	3	26	64
riboflavin metabolic process	1	29	65
leucine catabolic process	0	7	15
cytosolic transport	1	23	69
transcription, DNA-templated	6	26	71
regulation of cellular response to alcohol	1	26	67
threonine metabolic process	0	26	66
tRNA wobble base modification	2	24	66
pyruvate transmembrane transport	1	16	38
cellular ketone metabolic process	3	18	67
protein-tetrapyrrole linkage	1	13	42
regulation of proteasomal protein catabolic process	2	21	53
regulation of histone acetylation	0	9	16
histone deubiquitination	0	3	7
ribonucleoside bisphosphate biosynthetic process	2	29	68
negative regulation of mitotic cell cycle phase transition	1	23	63
transition metal ion transport	1	26	56
ketone catabolic process	0	9	22
response to oxygen levels	1	26	63
S-adenosylmethionine biosynthetic process	0	11	40
negative regulation of gene expression	2	32	71
positive regulation of cytoskeleton organization	1	21	67
proteasome assembly	0	24	64
generation of catalytic spliceosome for second transesterification step	0	0	2
(1->3)-beta-D-glucan metabolic process	3	25	54
purine ribonucleoside biosynthetic process	0	11	57
response to reactive oxygen species	1	18	55
protein localization to extracellular region	0	7	28
P450-containing electron transport chain	0	15	44
tetraterpenoid biosynthetic process	0	30	67
negative regulation of supramolecular fiber organization	1	25	60
regulation of cell morphogenesis	1	24	66
positive regulation of transcription elongation from RNA polymerase II promoter	1	14	32
oxazole or thiazole biosynthetic process	0	0	3
regulation of cell shape	1	24	65
negative regulation of protein ubiquitination	0	1	2
glyceraldehyde-3-phosphate metabolic process	0	12	47
[2Fe-2S] cluster assembly	0	1	3
tRNA nucleoside ribose methylation	0	1	3
regulation of cellular catabolic process	2	27	66
DNA integrity checkpoint signaling	0	19	64
pyrimidine-containing compound metabolic process	1	33	69
ribonucleoside metabolic process	0	14	63
manganese ion homeostasis	0	30	62
protein secretion	0	7	28
vacuole organization	0	37	65
ribonucleoside triphosphate metabolic process	2	33	70
indole-containing compound catabolic process	0	7	30
Group II intron splicing	0	25	64
cell morphogenesis involved in differentiation	1	26	66
actin filament bundle organization	1	18	48
actin filament bundle assembly	1	18	48
regulation of cyclin-dependent protein serine/threonine kinase activity	1	19	55
pyrimidine ribonucleotide metabolic process	2	33	68
regulation of sister chromatid segregation	0	25	63
negative regulation of response to alcohol	0	23	64
regulation of transcription elongation from RNA polymerase II promoter	0	15	32
purine nucleoside triphosphate metabolic process	3	27	69
regulation of actin filament-based process	1	25	69
flavonoid biosynthetic process	8	24	56
fatty acid beta-oxidation using acyl-CoA oxidase	0	3	7
meristem maintenance	0	4	8
negative regulation of protein depolymerization	0	20	51
triterpenoid metabolic process	14	24	53
transcription elongation from RNA polymerase II promoter	3	23	64
regulation of cellular ketone metabolic process	1	18	42
mRNA transport	0	26	70
UDP-D-xylose biosynthetic process	0	12	52
diaminopimelate biosynthetic process	0	15	28
pentose-phosphate shunt, oxidative branch	1	14	38
folic acid metabolic process	1	18	45
reductive pentose-phosphate cycle	2	28	57
negative regulation of mitotic metaphase/anaphase transition	0	13	39
histone lysine methylation	2	16	49
regulation of apoptotic process	0	7	13
flavonoid metabolic process	9	23	56
protein ufmylation	0	5	21
CTP salvage	0	7	14
peptidyl-cysteine modification	2	17	53
lysine metabolic process	1	27	68
regulation of small molecule metabolic process	2	17	43
Mo-molybdopterin cofactor biosynthetic process	0	25	59
negative regulation of transferase activity	0	14	35
seryl-tRNA aminoacylation	0	4	6
nucleic acid-templated transcription	6	26	71
protein maturation by iron-sulfur cluster transfer	0	16	43
regulation of transferase activity	1	21	55
respiratory chain complex III assembly	0	0	6
negative regulation of protein phosphorylation	0	10	29
regulation of protein modification process	2	25	60
chloroplast RNA processing	1	14	28
regulation of phosphate metabolic process	2	27	60
cytoplasmic translation	0	8	27
positive regulation of developmental growth	0	4	11
carbon utilization	0	19	37
poly(A)+ mRNA export from nucleus	0	8	36
'de novo' IMP biosynthetic process	1	20	66
molybdopterin cofactor metabolic process	0	25	59
regulation of protein serine/threonine kinase activity	1	21	55
innate immune response	0	19	60
regulation of cell division	0	25	66
lactate metabolic process	0	10	23
leucine metabolic process	0	32	62
purine nucleoside monophosphate biosynthetic process	1	17	68
clathrin-dependent endocytosis	2	19	67
reciprocal meiotic recombination	0	25	59
tRNA thio-modification	0	8	21
positive regulation of catabolic process	3	23	55
GPI anchor metabolic process	0	20	54
ribonucleoside bisphosphate metabolic process	1	21	70
peptidyl-arginine methylation	2	25	51
regulation of posttranscriptional gene silencing	0	4	11
centromere complex assembly	0	1	1
positive regulation of supramolecular fiber organization	1	21	67
replication fork processing	0	5	18
amine biosynthetic process	1	27	67
energy coupled proton transport, down electrochemical gradient	2	23	66
mRNA cleavage	1	13	39
DNA-dependent DNA replication maintenance of fidelity	1	9	19
indolalkylamine catabolic process	0	7	29
actin cytoskeleton organization	0	16	44
spindle checkpoint signaling	0	13	39
regulation of actin polymerization or depolymerization	0	24	69
red, far-red light phototransduction	1	8	27
amine catabolic process	0	19	47
purine ribonucleoside triphosphate biosynthetic process	3	24	69
DNA-templated transcription, termination	3	28	67
threonine biosynthetic process	0	27	65
pyridoxine metabolic process	0	7	21
mRNA cis splicing, via spliceosome	1	27	62
coenzyme A metabolic process	1	29	65
regulation of actin filament length	0	24	69
oxazole or thiazole metabolic process	0	0	3
nucleic acid transport	0	22	70
cellular metal ion homeostasis	2	33	69
amino acid transmembrane transport	1	12	31
maintenance of protein localization in endoplasmic reticulum	0	27	64
vacuolar proton-transporting V-type ATPase complex assembly	0	8	16
negative regulation of chromosome segregation	0	13	39
purine-containing compound salvage	0	14	64
fatty acid catabolic process	1	22	67
regulation of developmental process	3	17	69
chemotaxis	0	6	14
intracellular auxin transport	2	20	59
ATP generation from ADP	1	15	69
inner mitochondrial membrane organization	0	27	65
protein kinase C-activating G protein-coupled receptor signaling pathway	0	32	56
purine nucleoside diphosphate metabolic process	1	15	69
regulation of response to alcohol	1	26	67
dormancy process	0	8	16
glycosyl compound biosynthetic process	0	15	64
pentose metabolic process	0	21	66
protein dealkylation	0	21	43
aldehyde catabolic process	2	14	39
regulation of phosphoprotein phosphatase activity	2	24	54
DNA replication initiation	1	35	66
regulation of photomorphogenesis	0	14	38
protein transport by the Tat complex	0	3	7
pattern specification process	0	18	57
vesicle organization	3	22	66
regulation of cell cycle phase transition	0	22	69
IMP salvage	0	2	7
phenylpropanoid biosynthetic process	6	25	67
UMP metabolic process	0	28	66
hydrogen sulfide biosynthetic process	0	3	10
trehalose biosynthetic process	0	20	68
positive regulation of DNA-binding transcription factor activity	0	5	11
purine ribonucleotide salvage	0	15	63
regulation of protein acetylation	0	9	16
protein targeting to peroxisome	1	11	45
mitochondrial cytochrome c oxidase assembly	0	8	24
demethylation	0	27	57
purine ribonucleoside metabolic process	0	12	61
regulation of response to DNA damage stimulus	0	18	43
carotenoid biosynthetic process	0	30	67
methylglyoxal metabolic process	0	9	22
protein neddylation	0	12	28
positive regulation of cellular catabolic process	3	21	55
NADP biosynthetic process	0	7	18
response to photooxidative stress	0	3	16
nucleosome assembly	2	18	69
tetrahydrobiopterin biosynthetic process	1	1	7
negative regulation of DNA-dependent DNA replication	0	6	13
regulation of monopolar cell growth	0	10	27
generation of catalytic spliceosome for first transesterification step	0	2	6
protein myristoylation	0	1	2
phytochelatin biosynthetic process	0	0	6
pyrimidine-containing compound biosynthetic process	1	28	69
water-soluble vitamin biosynthetic process	1	28	70
brassinosteroid biosynthetic process	1	10	33
primary alcohol metabolic process	0	4	11
positive regulation of circadian rhythm	0	9	33
gluconeogenesis	0	17	54
L-alanine catabolic process	0	6	24
regulation of intracellular signal transduction	2	27	69
regulation of ubiquitin-protein transferase activity	0	9	19
RNA export from nucleus	0	27	69
regulation of chromosome separation	0	25	63
7-methylguanosine RNA capping	0	11	26
endosomal transport	3	25	70
purine nucleotide salvage	0	15	63
mRNA polyadenylation	0	27	63
negative regulation of growth	1	15	42
DNA topological change	3	22	63
negative regulation of developmental process	0	24	64
regulation of root meristem growth	0	8	22
pyrimidine-containing compound salvage	0	20	42
respiratory chain complex IV assembly	0	8	24
endoplasmic reticulum mannose trimming	0	1	2
erythrose 4-phosphate/phosphoenolpyruvate family amino acid biosynthetic process	0	22	52
tRNA modification	0	30	69
regulation of phosphorelay signal transduction system	0	29	59
farnesyl diphosphate metabolic process	0	7	20
gene silencing	2	33	70
regulation of mRNA splicing, via spliceosome	1	13	33
negative regulation of cellular response to alcohol	0	23	64
aging	1	18	56
UDP-N-acetylglucosamine metabolic process	0	8	31
GPI anchor biosynthetic process	0	20	54
protein quality control for misfolded or incompletely synthesized proteins	1	7	29
homologous recombination	1	26	65
mRNA modification	0	13	37
regulation of cellular response to heat	0	2	8
cytoplasmic microtubule organization	0	30	65
vitamin biosynthetic process	1	28	70
protein import into peroxisome matrix	0	9	32
isocitrate metabolic process	0	15	28
cellular response to external stimulus	1	29	67
cellular ion homeostasis	2	33	69
lipid A metabolic process	1	21	57
vesicle fusion with Golgi apparatus	0	3	13
ceramide biosynthetic process	0	19	44
purine ribonucleoside triphosphate metabolic process	3	24	69
DNA catabolic process	0	19	44
purine nucleoside biosynthetic process	0	11	57
cellular response to high light intensity	0	0	4
regulation of histone modification	1	13	29
cell cycle checkpoint signaling	0	27	67
response to hydrogen peroxide	0	19	50
regulation of chromatin organization	1	13	29
locomotion	1	10	25
purine nucleoside bisphosphate biosynthetic process	2	29	68
regulation of unidimensional cell growth	0	21	42
glycosyl compound metabolic process	4	17	68
cell death	0	35	66
pollen tube growth	2	12	37
positive regulation of cellular amide metabolic process	0	27	61
regulation of molecular function	6	23	58
purine nucleoside monophosphate metabolic process	1	16	68
tubulin complex assembly	0	7	22
dolichol metabolic process	0	8	16
taxis	0	6	14
intracellular sterol transport	0	10	30
anaphase-promoting complex-dependent catabolic process	0	15	30
negative regulation of actin filament polymerization	1	25	60
anther wall tapetum development	0	9	22
L-phenylalanine biosynthetic process	0	22	52
leucine biosynthetic process	0	11	29
tRNA wobble adenosine to inosine editing	0	3	4
regulation of mitotic sister chromatid segregation	0	21	58
protein localization to peroxisome	1	11	45
actin filament polymerization	0	6	16
specification of plant organ axis polarity	0	15	37
tRNA pseudouridine synthesis	0	6	18
DNA modification	2	24	60
spindle organization	3	17	66
purine ribonucleoside monophosphate metabolic process	1	16	68
biotin metabolic process	0	4	15
pre-transcriptional gene silencing by RNA	3	21	62
chlorophyll catabolic process	0	20	40
response to bacterium	4	20	53
vesicle tethering	1	6	25
response to disaccharide	1	14	54
cytoplasmic translational elongation	0	7	29
mRNA 3'-end processing	0	26	67
pigment catabolic process	0	20	40
regulation of actin filament organization	0	24	69
tryptophan metabolic process	1	26	67
negative regulation of DNA replication	0	6	13
nicotianamine metabolic process	0	7	16
Mo-molybdopterin cofactor metabolic process	0	25	59
cellulose biosynthetic process	1	28	69
phosphatidylglycerol metabolic process	0	3	8
ribosomal small subunit assembly	1	13	33
flavin-containing compound metabolic process	1	27	67
negative regulation of mitotic sister chromatid separation	0	13	39
'de novo' pyrimidine nucleobase biosynthetic process	1	27	64
cellular chemical homeostasis	2	24	70
pectin biosynthetic process	1	28	66
organelle membrane fusion	1	5	33
regulation of ubiquitin protein ligase activity	0	4	8
negative regulation of abscisic acid-activated signaling pathway	0	23	64
pyruvate transport	1	16	38
autophagy of mitochondrion	0	9	27
glycoprotein metabolic process	0	20	35
negative regulation of macromolecule biosynthetic process	3	30	70
nucleoside triphosphate metabolic process	5	32	70
glutathione metabolic process	9	34	70
regulation of dephosphorylation	1	27	56
dimethylallyl diphosphate biosynthetic process	0	2	11
negative regulation of mitotic sister chromatid segregation	0	13	39
regulation of transcription initiation from RNA polymerase II promoter	1	6	16
double-strand break repair	2	33	68
zinc ion transport	2	11	28
tRNA metabolic process	3	24	70
oligosaccharide biosynthetic process	2	22	68
aspartate family amino acid biosynthetic process	3	21	69
base conversion or substitution editing	0	26	64
regulation of metaphase/anaphase transition of cell cycle	0	24	63
regulation of localization	0	28	69
microtubule nucleation	0	22	60
proton-transporting V-type ATPase complex assembly	0	8	16
negative regulation of protein kinase activity	0	10	28
protein lipidation	0	18	55
nucleoside biosynthetic process	0	11	57
regulation of ERAD pathway	0	5	9
pyridoxine biosynthetic process	0	5	12
detection of chemical stimulus	1	21	59
pyrimidine nucleotide biosynthetic process	3	23	68
aromatic amino acid family biosynthetic process, prephenate pathway	0	36	63
regulation of cellular component organization	0	32	70
small molecule catabolic process	1	29	71
L-alanine metabolic process	0	6	24
leaf development	2	17	39
detection of light stimulus	2	11	33
secondary metabolite biosynthetic process	7	27	69
glycolytic process	1	15	69
cellular iron ion homeostasis	0	31	54
lipid oxidation	0	31	69
response to organonitrogen compound	0	21	52
amino sugar metabolic process	2	18	68
alditol phosphate metabolic process	1	26	58
tRNA 3'-trailer cleavage	0	2	5
plastid organization	1	20	68
nucleoside salvage	0	11	56
regulation of cellular protein catabolic process	2	19	55
methylglyoxal catabolic process to D-lactate via S-lactoyl-glutathione	0	7	20
aspartate family amino acid metabolic process	2	21	70
isopentenyl diphosphate biosynthetic process, methylerythritol 4-phosphate pathway	0	12	39
carotenoid metabolic process	1	32	67
gamma-aminobutyric acid catabolic process	0	0	1
protein K63-linked deubiquitination	0	2	16
pyrimidine nucleobase biosynthetic process	4	22	65
actin filament organization	0	25	69
programmed cell death	0	32	66
DNA replication	2	15	70
negative regulation of RNA biosynthetic process	0	23	70
peroxisomal membrane transport	0	20	58
regulation of anion transport	0	1	7
defense response to bacterium	4	20	53
NAD(P)H dehydrogenase complex assembly	0	6	12
negative regulation of phosphorylation	0	10	29
negative regulation of ethylene-activated signaling pathway	0	20	48
regulation of organelle organization	1	27	70
DNA synthesis involved in DNA repair	0	11	40
intra-Golgi vesicle-mediated transport	0	18	49
lignin catabolic process	6	27	66
meristem growth	0	6	8
endosome organization	0	14	25
regulation of mitotic nuclear division	0	21	59
cellular biogenic amine metabolic process	2	29	68
autophagosome organization	2	34	62
plant-type cell wall biogenesis	2	30	64
regulation of DNA-templated transcription, initiation	1	8	21
regulation of lipid metabolic process	1	12	36
phenylpropanoid catabolic process	6	27	66
tetrahydrobiopterin metabolic process	1	1	7
tetrapyrrole catabolic process	0	20	40
regulation of alternative mRNA splicing, via spliceosome	0	6	19
indole-containing compound metabolic process	2	24	67
negative regulation of phosphate metabolic process	0	20	44
regulation of reproductive process	0	24	69
negative regulation of cell cycle process	0	25	67
protein homooligomerization	0	16	42
establishment of RNA localization	0	22	70
meiosis II cell cycle process	0	12	35
pollen-pistil interaction	0	0	6
formation of cytoplasmic translation initiation complex	4	21	68
positive regulation of DNA metabolic process	0	11	29
L-proline biosynthetic process	0	18	31
auxin biosynthetic process	0	13	44
lipid X metabolic process	0	1	4
flavin-containing compound biosynthetic process	1	27	66
inorganic ion transmembrane transport	3	25	71
mitochondrial respiratory chain complex III assembly	0	0	6
negative regulation of RNA metabolic process	2	24	70
regulation of chromosome segregation	0	26	65
UDP-L-arabinose metabolic process	1	19	45
response to wounding	4	31	67
unidimensional cell growth	1	20	42
cellular oxidant detoxification	1	24	49
organic hydroxy compound transport	1	24	57
histone H3-K9 demethylation	1	17	38
cell communication	2	27	67
DNA replication, removal of RNA primer	0	0	2
positive regulation of actin filament polymerization	1	20	67
erythrose 4-phosphate/phosphoenolpyruvate family amino acid catabolic process	3	26	63
regulation of protein-containing complex assembly	1	21	69
protein alkylation	3	25	56
lysine biosynthetic process	1	28	68
regulation of proteolysis involved in cellular protein catabolic process	2	19	53
intracellular signal transduction	1	22	70
hexose biosynthetic process	0	17	55
regulation of protein modification by small protein conjugation or removal	0	7	21
purine ribonucleoside diphosphate metabolic process	1	15	69
regulation of alcohol biosynthetic process	0	2	7
alpha-amino acid catabolic process	0	35	68
cell cycle DNA replication initiation	0	5	16
termination of RNA polymerase II transcription	1	8	16
glycerol-3-phosphate catabolic process	0	15	32
regulation of programmed cell death	0	15	38
peroxisomal transport	1	21	58
plant organ senescence	0	18	54
cytoskeleton organization	0	26	70
cell redox homeostasis	1	19	45
response to gravity	2	20	65
methylguanosine-cap decapping	2	24	65
ADP metabolic process	1	15	69
mannose trimming involved in glycoprotein ERAD pathway	0	1	3
IMP biosynthetic process	1	19	66
ribosomal small subunit biogenesis	0	16	49
regulation of supramolecular fiber organization	0	22	69
rRNA modification	1	25	68
trichome morphogenesis	0	23	59
adenosine to inosine editing	0	5	6
protein insertion into mitochondrial inner membrane	0	27	65
response to salicylic acid	0	21	49
positive regulation of proteolysis	2	13	28
protein folding in endoplasmic reticulum	0	1	1
maintenance of protein localization in organelle	0	27	64
actin filament-based process	1	26	63
cation transmembrane transport	3	28	70
chloroplast organization	2	21	68
fatty acid oxidation	1	27	67
establishment of protein localization to vacuole	1	26	68
negative regulation of phosphorelay signal transduction system	0	20	48
glycerolipid biosynthetic process	2	28	70
amino sugar biosynthetic process	0	10	33
negative regulation of cell cycle phase transition	0	26	67
membrane lipid biosynthetic process	1	25	69
phototransduction	1	8	27
meiosis II	0	12	35
nuclear-transcribed mRNA poly(A) tail shortening	0	7	12
pantothenate metabolic process	0	0	3
regulation of abscisic acid-activated signaling pathway	1	26	67
vesicle fusion	1	5	31
negative regulation of programmed cell death	0	8	18
S-adenosylmethionine metabolic process	0	15	48
regulation of lipid biosynthetic process	1	12	31
regulation of protein dephosphorylation	1	25	54
DNA conformation change	3	31	68
protein import into mitochondrial matrix	1	26	61
arachidonate transport	0	11	21
7-methylguanosine mRNA capping	0	3	10
cellular response to starvation	1	21	63
regulation of cell cycle process	0	22	69
regulation of cell cycle checkpoint	0	1	4
box C/D snoRNP assembly	1	2	21
histone methylation	1	19	53
ascorbate glutathione cycle	0	2	8
purine nucleobase salvage	0	8	28
pantothenate biosynthetic process	0	0	3
regulation of organ growth	0	18	42
tyrosine metabolic process	1	30	59
regulation of amine transport	1	18	43
hydrotropism	2	28	64
protein oxidation	0	10	38
glycolipid biosynthetic process	1	21	68
regulation of cytoplasmic translational elongation	0	26	63
adenine biosynthetic process	0	8	29
cell morphogenesis	1	30	68
positive regulation of protein-containing complex assembly	1	20	67
protein initiator methionine removal	0	5	19
response to starvation	1	21	63
gene silencing by RNA	2	31	70
pyrimidine ribonucleotide biosynthetic process	2	33	68
actin filament capping	0	20	51
jasmonic acid biosynthetic process	1	10	22
phosphatidic acid biosynthetic process	0	3	12
arachidonic acid secretion	0	11	21
N-terminal peptidyl-methionine acetylation	0	9	15
double-strand break repair via homologous recombination	2	22	68
response to light intensity	0	20	48
protein alpha-1,2-demannosylation	0	1	3
regulation of mitotic metaphase/anaphase transition	0	24	63
negative regulation of organelle organization	0	24	66
mRNA splice site selection	0	16	39
alanine catabolic process	0	6	24
arginine biosynthetic process	1	23	67
negative regulation of mitotic cell cycle	0	23	63
pentose-phosphate shunt, non-oxidative branch	0	13	39
tricarboxylic acid metabolic process	0	34	63
regulation of actin filament polymerization	0	22	69
peptidyl-diphthamide biosynthetic process from peptidyl-histidine	0	26	63
peptidyl-diphthamide metabolic process	0	26	63
pyrimidine nucleotide salvage	0	19	37
protein ubiquitination	1	23	70
protein retention in ER lumen	0	27	64
L-phenylalanine catabolic process	3	26	63
RNA decapping	2	24	66
negative regulation of MAP kinase activity	0	0	1
jasmonic acid metabolic process	5	16	31
positive regulation of signal transduction	0	17	38
mitochondrial electron transport, NADH to ubiquinone	0	12	33
positive regulation of cellular component organization	1	23	68
detection of abiotic stimulus	2	19	41
regulation of nuclear division	0	24	65
DNA damage checkpoint signaling	1	11	43
proton transmembrane transport	3	28	70
negative regulation of response to stimulus	0	25	68
cortical microtubule organization	0	31	62
lipid biosynthetic process	6	36	71
late endosome to vacuole transport via multivesicular body sorting pathway	3	30	65
regulation of isoprenoid metabolic process	0	8	19
negative regulation of multicellular organismal process	0	24	64
negative regulation of cytoskeleton organization	1	25	60
prolyl-tRNA aminoacylation	0	2	6
rRNA (guanine-N7)-methylation	0	0	3
negative regulation of sister chromatid segregation	0	13	39
purine nucleobase biosynthetic process	1	11	58
kynurenine metabolic process	0	7	27
phosphatidylglycerol biosynthetic process	0	3	8
response to sucrose	1	14	54
ncRNA export from nucleus	0	2	6
transition metal ion homeostasis	1	33	69
erythrose 4-phosphate/phosphoenolpyruvate family amino acid metabolic process	4	30	68
folic acid-containing compound biosynthetic process	1	24	64
defense response to virus	1	28	57
response to lipid	2	34	68
regulation of mitotic cell cycle	0	21	67
thioester metabolic process	1	25	69
negative regulation of cell communication	0	26	68
regulation of meristem growth	0	13	33
recombinational repair	2	26	68
tRNA 3'-terminal CCA addition	0	6	10
mitochondrial phosphate ion transmembrane transport	0	8	30
1-deoxy-D-xylulose 5-phosphate biosynthetic process	0	9	22
RNA phosphodiester bond hydrolysis	2	22	50
photosynthesis, dark reaction	2	28	57
AMP salvage	0	10	53
establishment of protein localization to extracellular region	0	7	28
negative regulation of mitotic nuclear division	0	10	41
UDP-glucuronate biosynthetic process	0	9	22
response to high light intensity	0	13	43
response to endoplasmic reticulum stress	2	26	68
pyrimidine ribonucleoside monophosphate metabolic process	0	28	66
pollen germination	2	14	32
negative regulation of reproductive process	0	17	34
tRNA 3'-end processing	0	7	10
GDP-mannose biosynthetic process	0	17	48
CAAX-box protein processing	0	32	63
proton-transporting two-sector ATPase complex assembly	0	23	56
nicotianamine biosynthetic process	0	7	16
regulation of catabolic process	0	29	68
negative regulation of cell death	0	11	22
asymmetric cell division	0	14	37
isopentenyl diphosphate biosynthetic process	0	20	66
diaminopimelate metabolic process	1	25	65
olefinic compound biosynthetic process	1	29	57
developmental cell growth	2	12	38
pyruvate metabolic process	2	14	70
organic acid catabolic process	0	32	70
regulation of mRNA metabolic process	2	26	65
peptidyl-arginine modification	2	25	51
monocarboxylic acid transport	3	27	64
plastid transcription	0	17	34
methylglyoxal catabolic process	0	9	22
RNA capping	0	11	26
peptidyl-lysine modification to peptidyl-hypusine	0	0	4
regulation of DNA methylation	0	7	15
1-deoxy-D-xylulose 5-phosphate metabolic process	0	9	22
spindle assembly	3	22	66
response to carbohydrate	2	14	58
protein lipoylation	1	11	37
pectin catabolic process	2	29	71
regulation of DNA metabolic process	1	25	67
outer mitochondrial membrane organization	0	7	19
regulation of protein ubiquitination	0	8	21
diol biosynthetic process	1	8	26
negative regulation of chromosome separation	0	13	39
lipid modification	2	23	70
RNA transport	0	22	70
DNA biosynthetic process	1	27	67
nucleoside bisphosphate metabolic process	1	21	70
'de novo' CTP biosynthetic process	1	31	53
N-terminal protein amino acid modification	0	27	54
regulation of phragmoplast microtubule organization	0	0	2
multivesicular body assembly	0	0	2
cell wall biogenesis	2	30	69
regulation of developmental growth	0	27	66
cellular response to phosphate starvation	0	26	59
cell tip growth	2	12	39
vesicle tethering involved in exocytosis	1	6	25
long-chain fatty acid transport	0	12	25
pyrimidine nucleoside monophosphate biosynthetic process	0	28	66
negative regulation of cellular protein metabolic process	13	23	66
developmental maturation	1	10	30
respiratory electron transport chain	2	23	70
cellular manganese ion homeostasis	0	30	62
peptidyl-methionine modification	0	11	20
regulation of protein-containing complex disassembly	2	22	67
positive regulation of DNA-templated transcription, initiation	1	6	16
leaf senescence	0	18	54
IMP metabolic process	1	21	66
reciprocal homologous recombination	0	25	59
establishment of protein localization to organelle	0	28	70
cellular response to light intensity	0	3	8
regulation of ubiquitin-dependent protein catabolic process	2	13	30
regulation of peptidyl-lysine acetylation	0	9	16
farnesyl diphosphate biosynthetic process	0	5	16
protein demannosylation	0	1	3
negative regulation of apoptotic process	0	4	9
thiamine-containing compound metabolic process	0	28	65
negative regulation of post-embryonic development	0	17	48
chloroplast fission	0	24	51
cellular response to nutrient levels	1	20	63
negative regulation of signal transduction	0	26	68
shikimate metabolic process	0	4	9
positive regulation of translational elongation	0	15	28
nuclear export	1	24	70
guanosine tetraphosphate metabolic process	0	15	37
endosome transport via multivesicular body sorting pathway	4	26	65
defense response to symbiont	1	28	57
fructose 6-phosphate metabolic process	2	14	65
chloroplast mRNA processing	0	10	15
regulation of asymmetric cell division	0	5	16
UMP salvage	0	19	37
cortical cytoskeleton organization	0	29	64
mitochondrial transmembrane transport	1	23	68
positive regulation of organelle organization	0	22	67
pyruvate family amino acid metabolic process	0	6	24
cellular response to nitrogen levels	1	12	42
DNA methylation	1	5	25
regulation of gibberellic acid mediated signaling pathway	0	17	38
cellular biogenic amine biosynthetic process	1	27	67
positive regulation of DNA repair	0	1	2
Notch signaling pathway	1	2	9
detection of stimulus	2	28	66
regulation of cyclin-dependent protein kinase activity	1	19	55
fatty acid metabolic process	4	24	71
regulation of protein depolymerization	0	21	51
citrate metabolic process	0	7	13
meiotic DNA double-strand break formation	0	17	49
nucleoside metabolic process	2	15	68
CDP-diacylglycerol metabolic process	2	23	65
beta-glucan biosynthetic process	2	27	69
positive regulation of response to endoplasmic reticulum stress	0	3	5
maintenance of protein location	1	29	65
malonyl-CoA biosynthetic process	0	23	32
phosphatidylcholine biosynthetic process	0	14	34
trehalose metabolic process	1	22	68
cellular copper ion homeostasis	1	17	46
regulation of hormone levels	2	28	69
deadenylation-dependent decapping of nuclear-transcribed mRNA	1	22	62
nucleotide-excision repair	1	27	69
tetraterpenoid metabolic process	1	32	67
meiosis I cell cycle process	1	20	62
protein deglycosylation involved in glycoprotein catabolic process	0	1	3
porphyrin-containing compound catabolic process	0	20	40
positive regulation of protein-containing complex disassembly	0	14	34
regulation of defense response	1	21	68
inorganic anion transmembrane transport	1	20	63
L-serine biosynthetic process	0	21	46
L-phenylalanine metabolic process	4	30	68
production of small RNA involved in gene silencing by RNA	2	18	37
monovalent inorganic cation homeostasis	4	26	63
ribulose bisphosphate carboxylase complex assembly	0	6	20
negative regulation of protein-containing complex disassembly	0	20	51
hexose catabolic process	0	10	26
rhythmic process	2	23	67
icosanoid transport	0	11	21
protein localization to organelle	1	29	70
spindle assembly checkpoint signaling	0	13	39
regulation of chromosome organization	1	32	66
photosynthesis, light harvesting	1	24	68
organelle fusion	1	10	39
nucleobase biosynthetic process	1	24	68
negative regulation of MAPK cascade	0	2	5
phosphorylation of RNA polymerase II C-terminal domain	0	5	19
mannose metabolic process	0	14	45
cytochrome complex assembly	4	22	67
tryptophan catabolic process	0	7	29
transcription initiation from RNA polymerase II promoter	4	27	68
detection of hypoxia	0	18	49
regulation of root morphogenesis	0	19	41
chromatin remodeling	0	18	67
positive regulation of cellular protein catabolic process	2	15	28
endosperm development	0	10	25
polyamine biosynthetic process	1	29	66
monocarboxylic acid catabolic process	1	25	68
detection of oxygen	0	18	49
protein refolding	4	29	66
peptidyl-lysine methylation	3	21	55
multicellular organismal reproductive process	0	20	41
regulation of MAPK cascade	0	3	9
seed dormancy process	0	8	16
(1->3)-beta-D-glucan biosynthetic process	3	25	54
UDP-glucuronate metabolic process	0	11	27
adventitious root development	0	0	5
N-terminal protein lipidation	0	1	2
negative regulation of protein-containing complex assembly	1	25	60
lipooligosaccharide metabolic process	1	21	57
galactose catabolic process	0	9	21
regulation of circadian rhythm	1	27	65
embryo development ending in seed dormancy	0	20	50
mitochondrial respiratory chain complex I assembly	0	15	45
thiamine biosynthetic process	0	33	61
kinetochore assembly	0	2	7
negative regulation of organ growth	0	6	25
copper ion homeostasis	1	17	54
exocytic process	2	14	43
CDP-diacylglycerol biosynthetic process	2	23	65
coenzyme A biosynthetic process	1	22	61
negative regulation of flower development	0	15	30
removal of superoxide radicals	0	14	28
negative regulation of developmental growth	0	12	32
negative regulation of ubiquitin protein ligase activity	0	1	2
regulation of translational termination	0	13	32
developmental growth involved in morphogenesis	1	21	43
specification of axis polarity	2	19	50
negative regulation of protein metabolic process	13	23	66
regulation of DNA-binding transcription factor activity	0	5	13
multivesicular body sorting pathway	4	24	68
regulation of transport	3	25	68
pyruvate family amino acid catabolic process	0	6	24
tropism	5	24	69
purine ribonucleoside bisphosphate metabolic process	0	15	37
superoxide metabolic process	0	21	44
UMP biosynthetic process	0	28	66
positive regulation of transcription initiation from RNA polymerase II promoter	1	6	16
developmental growth	1	21	44
purine nucleoside triphosphate biosynthetic process	3	24	69
regulation of actin filament depolymerization	0	21	51
purine ribonucleoside salvage	0	11	56
negative regulation of kinase activity	0	10	28
mitotic DNA replication initiation	0	5	16
microtubule organizing center organization	0	0	1
protein polymerization	0	23	61
organic acid transmembrane transport	2	25	61
response to alcohol	0	29	67
UDP-N-acetylglucosamine biosynthetic process	0	7	29
chaperone-mediated protein folding	2	15	35
inositol catabolic process	0	3	14
regulation of ATPase activity	0	2	5
'de novo' UMP biosynthetic process	0	23	56
response to organic cyclic compound	0	24	52
secondary alcohol metabolic process	0	15	28
positive regulation of protein polymerization	1	21	67
glycerol-3-phosphate metabolic process	1	26	58
Golgi organization	1	21	65
UDP-D-xylose metabolic process	0	12	52
olefinic compound metabolic process	2	29	59
cleavage involved in rRNA processing	0	15	36
polyamine metabolic process	2	27	66
adenine salvage	0	8	25
vesicle membrane	3	28	69
cytoplasmic vesicle membrane	4	27	69
SNARE complex	1	20	60
vesicle tethering complex	10	21	70
extracellular space	9	26	67
respiratory chain complex IV	0	27	64
signal recognition particle, endoplasmic reticulum targeting	1	25	65
signal recognition particle	1	26	65
transport vesicle membrane	2	19	60
respiratory chain complex II	0	7	17
chromatin	2	27	60
exocyst	6	24	69
proteasome core complex	3	21	61
pore complex	0	4	9
cellulose synthase complex	0	5	10
methyltransferase complex	1	33	67
MLL1/2 complex	0	1	1
CORVET complex	1	5	14
plant-type vacuole membrane	0	18	38
phosphopyruvate hydratase complex	0	10	26
histone methyltransferase complex	1	25	53
Ino80 complex	0	28	66
MLL1 complex	0	1	1
HOPS complex	0	9	21
INO80-type complex	0	27	67
DNA helicase complex	0	28	66
vesicle coat	2	30	69
membrane coat	2	28	69
CCAAT-binding factor complex	1	22	67
mitochondrial matrix	1	28	69
endosome membrane	2	31	69
AP-type membrane coat adaptor complex	1	29	68
AP-3 adaptor complex	0	2	10
glycine cleavage complex	0	6	16
kinetochore	1	23	57
SWI/SNF superfamily-type complex	0	23	67
mitochondrial respirasome	0	5	13
COPII vesicle coat	1	34	65
pyruvate dehydrogenase complex	0	19	48
ATPase complex	0	23	67
AP-2 adaptor complex	0	2	6
COPI vesicle coat	2	20	67
plastid outer membrane	1	20	67
plastid	2	19	70
spindle	2	27	67
oligosaccharyltransferase complex	0	26	64
MICOS complex	0	0	2
etioplast membrane	1	6	12
plastid-encoded plastid RNA polymerase complex	0	11	28
mediator complex	2	19	70
proteasome core complex, alpha-subunit complex	2	23	69
protein kinase CK2 complex	0	8	26
photosystem II	5	18	69
clathrin adaptor complex	2	20	68
actin cytoskeleton	0	23	67
autophagosome	0	24	66
photosystem	4	17	69
TRAPP complex	0	19	65
transcription factor TFIID complex	1	25	68
bounding membrane of organelle	3	20	71
chloroplast	0	21	70
chloroplast outer membrane	0	26	67
plasma membrane protein complex	1	32	69
signal peptidase complex	0	25	58
supramolecular complex	1	17	70
respiratory chain complex	1	24	69
membrane	14	33	71
peroxisomal membrane	0	23	69
chromosome	2	23	70
prefoldin complex	0	27	64
microbody membrane	0	23	69
photosystem I reaction center	1	31	60
polymeric cytoskeletal fiber	1	19	70
supramolecular polymer	1	19	70
supramolecular fiber	1	19	70
microtubule	1	20	70
cytochrome complex	1	23	67
endoplasmic reticulum protein-containing complex	0	26	69
Golgi membrane	3	27	70
transferase complex	3	22	71
outer membrane	0	22	70
organelle outer membrane	0	23	70
RNA polymerase II transcription regulator complex	1	32	70
membrane protein complex	1	18	71
RNA polymerase complex	2	25	70
DNA-directed RNA polymerase complex	3	23	70
mitochondrion	3	18	71
mitochondrial inner membrane	2	21	71
organelle inner membrane	2	22	71
mitochondrial membrane	0	23	71
intracellular organelle lumen	1	24	69
histone acetyltransferase complex	3	23	70
transcription regulator complex	1	31	70
membrane-enclosed lumen	1	24	69
organelle lumen	1	24	69
chloroplast stroma	1	27	68
cellular_component	3	13	71
mitochondrial protein-containing complex	0	21	70
ribosomal subunit	5	17	71
organelle	0	12	71
intracellular organelle	0	12	71
inner mitochondrial membrane protein complex	1	26	70
photosynthetic membrane	1	13	69
thylakoid membrane	1	13	69
chloroplast thylakoid membrane	1	13	69
plastid thylakoid membrane	1	13	69
plastid membrane	1	12	69
ribonucleoprotein complex	3	17	71
cellular anatomical entity	4	19	71
nuclear protein-containing complex	1	18	71
Golgi apparatus	2	19	70
membrane-bounded organelle	0	16	71
intracellular membrane-bounded organelle	0	16	71
proton-transporting two-sector ATPase complex, catalytic domain	0	26	69
proton-transporting two-sector ATPase complex, proton-transporting domain	2	23	69
intracellular vesicle	2	24	70
cytoplasmic vesicle	2	23	70
vesicle	2	20	70
endoplasmic reticulum membrane	0	19	70
spliceosomal complex	0	19	69
small ribosomal subunit	7	24	71
Sm-like protein family complex	1	22	69
protein-containing complex	3	10	71
organelle membrane	1	15	71
nucleolus	1	20	70
large ribosomal subunit	2	12	70
extracellular region	19	24	70
nucleus	1	18	71
spliceosomal snRNP complex	1	22	69
small nuclear ribonucleoprotein complex	1	22	69
transmembrane transporter complex	1	23	67
proton-transporting V-type ATPase, V0 domain	1	23	67
transporter complex	1	22	67
cytoplasm	3	16	71
cytosol	2	23	70
endosome	2	26	69
chloroplast membrane	1	26	69
respirasome	4	19	69
respiratory chain complex III	0	19	61
mitochondrial respiratory chain complex III	0	20	59
eukaryotic translation initiation factor 3 complex	3	22	68
proton-transporting V-type ATPase, V1 domain	0	23	63
U4/U6 x U5 tri-snRNP complex	1	20	68
spliceosomal tri-snRNP complex	1	19	68
clathrin-coated vesicle	2	22	69
coated vesicle	2	27	69
CCR4-NOT complex	1	28	63
non-membrane-bounded organelle	4	16	71
intracellular non-membrane-bounded organelle	4	16	71
oxidoreductase complex	2	26	70
vacuole	7	21	68
nuclear DNA-directed RNA polymerase complex	3	17	68
extrinsic component of membrane	1	20	68
nucleosome	1	25	70
DNA packaging complex	2	24	70
protein-DNA complex	4	25	70
lipid droplet	15	24	65
cytosolic large ribosomal subunit	1	12	68
intracellular protein-containing complex	4	20	71
photosystem I	2	15	69
catalytic complex	2	22	71
endoplasmic reticulum	1	20	70
plasma membrane	10	27	71
sno(s)RNA-containing ribonucleoprotein complex	0	28	66
late endosome	0	19	54
thylakoid lumen	1	15	34
chloroplast nucleoid	2	16	38
caveola	0	4	9
DNA polymerase III complex	0	5	27
nuclear exosome (RNase complex)	2	13	30
plasma membrane region	2	21	67
nucleoid	2	22	55
proton-transporting two-sector ATPase complex	0	8	34
phosphatase complex	0	21	66
U2 snRNP	0	12	27
SAGA complex	2	21	64
early endosome	2	24	68
Smc5-Smc6 complex	0	22	57
transcription factor TFIIA complex	1	5	16
eukaryotic 43S preinitiation complex	3	23	68
chloroplast envelope	2	23	61
NAD(P)H dehydrogenase complex (plastoquinone)	0	18	36
CIA complex	0	1	1
translation preinitiation complex	3	24	68
BRCA1-A complex	0	10	27
coated vesicle membrane	1	11	27
mitochondrial respiratory chain complex I	1	18	50
outer mitochondrial membrane protein complex	0	17	57
retromer, cargo-selective complex	0	2	2
Cdc73/Paf1 complex	0	15	30
mitochondrial proton-transporting ATP synthase complex, coupling factor F(o)	0	18	45
proton-transporting ATP synthase complex, catalytic core F(1)	1	23	67
box C/D RNP complex	0	14	34
THO complex part of transcription export complex	0	4	12
acetyltransferase complex	4	23	70
vacuolar proton-transporting V-type ATPase complex	0	6	29
chaperone complex	0	9	35
microbody lumen	0	2	7
eukaryotic translation elongation factor 1 complex	0	5	11
Mre11 complex	0	2	5
vacuolar proton-transporting V-type ATPase, V1 domain	0	5	11
BLOC-1 complex	0	0	1
H4 histone acetyltransferase complex	3	31	66
magnesium-dependent protein serine/threonine phosphatase complex	0	21	66
alpha DNA polymerase:primase complex	0	4	7
small-subunit processome	3	24	66
mRNA cleavage factor complex	0	12	51
1,3-beta-D-glucan synthase complex	3	25	54
Golgi cisterna membrane	3	15	48
extrinsic component of cytoplasmic side of plasma membrane	0	10	26
phosphatidylinositol 3-kinase complex, class III	1	7	12
peroxisomal matrix	0	2	7
NatA complex	0	3	6
SAGA-type complex	3	17	68
MCM complex	0	33	58
RNAi effector complex	0	0	1
BRISC complex	0	4	13
riboflavin synthase complex	0	0	1
elongator holoenzyme complex	1	23	58
TIM23 mitochondrial import inner membrane translocase complex	1	15	43
retromer complex	0	5	15
organelle envelope	2	24	65
clathrin-coated pit	1	26	67
DUBm complex	0	1	1
molybdopterin synthase complex	0	6	7
organelle envelope lumen	1	25	68
N-terminal protein acetyltransferase complex	1	17	36
endoplasmic reticulum quality control compartment	0	1	2
NatC complex	0	4	5
chloroplast thylakoid lumen	1	13	29
transcription factor TFIIF complex	0	3	9
checkpoint clamp complex	0	2	6
transcription factor TFIIK complex	0	1	3
EMC complex	0	18	47
extracellular matrix	5	12	48
DNA topoisomerase type II (double strand cut, ATP-hydrolyzing) complex	1	4	8
vacuolar membrane	2	29	69
organellar ribosome	0	2	4
nuclear ubiquitin ligase complex	1	32	66
phosphatidylinositol 3-kinase complex	1	8	21
microbody	1	25	70
commitment complex	0	5	23
H4/H2A histone acetyltransferase complex	3	31	66
cis-Golgi network	0	18	44
RISC complex	0	0	1
PAS complex	0	3	4
U2-type catalytic step 1 spliceosome	0	6	8
plasma membrane raft	0	4	9
translocon complex	0	8	30
ESCRT II complex	1	4	14
external encapsulating structure	6	19	55
BLOC complex	0	0	1
spindle pole	0	26	57
HAUS complex	4	23	61
anaphase-promoting complex	1	30	65
endoribonuclease complex	1	22	56
delta DNA polymerase complex	0	1	9
U2-type spliceosomal complex	0	12	29
microtubule associated complex	0	21	69
nuclear membrane	1	24	66
SCAR complex	0	2	7
ER to Golgi transport vesicle membrane	1	8	27
succinate dehydrogenase complex (ubiquinone)	0	12	24
respiratory chain complex I	1	20	58
nuclear cap binding complex	0	2	2
mitochondrial respiratory chain complex II, succinate dehydrogenase complex (ubiquinone)	0	12	24
transcription elongation factor complex	2	31	66
GTPase complex	0	6	19
Arp2/3 protein complex	0	23	62
chloroplast inner membrane	1	25	67
transcription export complex 2	0	3	8
transcription factor TFIIH holo complex	0	14	32
plastid inner membrane	2	27	67
preribosome	2	22	67
membrane raft	0	4	9
cytoplasmic ribonucleoprotein granule	1	22	59
clathrin coat	0	23	59
F-actin capping protein complex	0	1	2
THO complex	1	27	55
nascent polypeptide-associated complex	0	17	29
COP9 signalosome	1	16	40
mitochondrial proton-transporting ATP synthase complex, catalytic sector F(1)	1	19	40
nuclear origin of replication recognition complex	0	13	22
proteasome complex	4	19	66
apoplast	14	30	69
exosome (RNase complex)	0	33	66
Slx1-Slx4 complex	0	0	1
DNA replication preinitiation complex	0	9	20
ribonucleoprotein granule	1	23	59
SUMO ligase complex	0	22	57
ribosome	3	20	71
RNA cap binding complex	0	7	13
transferase complex, transferring phosphorus-containing groups	2	24	70
intracellular anatomical structure	1	29	67
U1 snRNP	0	20	57
endopeptidase complex	3	25	67
carboxy-terminal domain protein kinase complex	1	16	33
cytosolic small ribosomal subunit	3	16	55
mitochondrial intermembrane space	1	25	67
vacuolar proton-transporting V-type ATPase, V0 domain	0	3	14
proteasome regulatory particle	0	0	6
mitochondrial respiratory chain complex IV	0	8	21
RNA polymerase I complex	0	12	27
NADH dehydrogenase complex	1	21	58
Sec61 translocon complex	0	6	25
exoribonuclease complex	0	34	66
RNA polymerase II, core complex	0	20	63
eukaryotic 48S preinitiation complex	3	24	68
mitochondrial outer membrane	1	26	68
DNA polymerase complex	1	22	64
acetyl-CoA carboxylase complex	0	18	38
cytochrome b6f complex	0	2	13
nucleoplasm	1	24	68
monolayer-surrounded lipid storage body	1	26	54
SLIK (SAGA-like) complex	0	6	16
TRAMP complex	0	1	1
clathrin complex	0	2	5
ESCRT complex	1	21	67
envelope	2	24	65
exon-exon junction complex	1	12	37
cullin-RING ubiquitin ligase complex	3	24	70
proton-transporting V-type ATPase complex	0	8	32
NuA4 histone acetyltransferase complex	2	32	64
mitochondrial ribosome	0	2	2
nuclear chromosome	0	7	27
CCR4-NOT core complex	0	23	49
ESCRT I complex	0	12	46
catalytic step 1 spliceosome	0	6	8
GINS complex	0	6	11
precatalytic spliceosome	0	14	29
peroxisome	4	19	70
lytic vacuole membrane	0	13	22
lysosomal membrane	0	13	22
succinate dehydrogenase complex	0	14	31
membrane microdomain	0	4	11
plastid thylakoid lumen	1	13	29
mRNA cleavage and polyadenylation specificity factor complex	0	4	19
plastid nucleoid	2	16	39
transcription factor TFIIH core complex	0	23	51
P-body	0	24	58
heterotrimeric G-protein complex	0	6	19
origin recognition complex	0	27	55
U2-type prespliceosome	0	7	27
fumarate reductase complex	0	12	24
ubiquitin ligase complex	4	24	70
gamma-tubulin complex	0	14	23
U4 snRNP	0	8	27
U12-type spliceosomal complex	1	10	42
RNA polymerase III complex	1	27	65
TIM22 mitochondrial import inner membrane insertion complex	0	26	64
glycerol-3-phosphate dehydrogenase complex	1	23	52
U6 snRNP	0	9	42
AP-1 adaptor complex	0	9	20
microtubule organizing center	1	20	64
serine/threonine protein kinase complex	0	21	59
nuclear lumen	0	1	1
dynein complex	1	18	63
photosystem II oxygen evolving complex	1	23	66
peptidase complex	3	20	70
protein acetyltransferase complex	4	23	70
proteasome regulatory particle, base subcomplex	1	18	48
protein phosphatase type 2A complex	0	17	66
plastid stroma	1	28	68
protein serine/threonine phosphatase complex	0	21	66
U5 snRNP	0	23	55
Piccolo NuA4 histone acetyltransferase complex	2	10	27
histone deacetylase complex	0	19	44
proton-transporting ATP synthase complex, coupling factor F(o)	2	20	66
clathrin coat of trans-Golgi network vesicle	0	23	51
Golgi transport complex	1	20	63
endoplasmic reticulum lumen	1	26	66
eukaryotic translation initiation factor 3 complex, eIF3e	0	1	4
extrinsic component of plasma membrane	0	9	27
clathrin coat of coated pit	0	23	51
plastid envelope	2	21	61
transcription factor TFIIE complex	0	5	7
mitochondrial outer membrane translocase complex	0	16	56
thylakoid	1	29	67
proteasome core complex, beta-subunit complex	0	14	31
prespliceosome	0	7	27
nuclear pore	1	27	67
clathrin vesicle coat	0	23	59
SCF ubiquitin ligase complex	2	22	61
U2AF complex	0	15	33
protein kinase complex	0	25	64
chaperonin-containing T-complex	0	9	31
cytoskeleton	0	23	70
endomembrane system	1	29	66
kinase regulator activity	1	24	70
protein kinase regulator activity	2	24	69
cyclin-dependent protein serine/threonine kinase regulator activity	3	23	68
ubiquitin-protein transferase activity	1	24	71
xenobiotic transmembrane transporter activity	3	31	67
ubiquitin protein ligase activity	5	26	70
ubiquitin-like protein ligase activity	5	24	70
ubiquitin-like protein transferase activity	1	26	71
nucleoside transmembrane transporter activity	8	26	67
glucosylceramidase activity	0	3	7
xylanase activity	4	31	66
glucose-1-phosphate adenylyltransferase activity	0	17	58
antiporter activity	1	25	70
nucleobase-containing compound transmembrane transporter activity	3	24	70
carbohydrate derivative transmembrane transporter activity	3	25	70
endonuclease activity, active with either ribo- or deoxyribonucleic acids and producing 5'-phosphomonoesters	10	32	69
ferrous iron binding	3	11	32
ribonuclease III activity	2	33	63
double-stranded RNA-specific ribonuclease activity	2	33	63
protein kinase activity	14	32	71
secondary active transmembrane transporter activity	4	28	71
catalytic activity, acting on a protein	9	28	71
adenylyltransferase activity	0	21	68
protein-cysteine S-acyltransferase activity	0	26	65
monocarboxylic acid binding	8	29	67
protein-cysteine S-palmitoyltransferase activity	0	26	65
beta-galactosidase activity	1	26	63
endoribonuclease activity, producing 5'-phosphomonoesters	5	32	68
galactosidase activity	1	27	67
L-ascorbate peroxidase activity	0	26	55
oxygen binding	0	4	19
oxygen carrier activity	0	2	15
ammonia ligase activity	1	20	54
glutamate-ammonia ligase activity	1	20	54
S-acyltransferase activity	0	23	67
palmitoyltransferase activity	0	30	69
7S RNA binding	1	25	65
calcium ion binding	3	30	71
oxidoreductase activity, acting on single donors with incorporation of molecular oxygen	2	29	70
carboxylic acid binding	4	35	68
enzyme regulator activity	6	27	71
carbohydrate binding	14	30	71
sucrose alpha-glucosidase activity	0	32	64
alpha-glucosidase activity	0	31	64
identical protein binding	3	29	68
beta-fructofuranosidase activity	0	29	65
acid-ammonia (or amide) ligase activity	1	23	58
glycopeptide alpha-N-acetylgalactosaminidase activity	0	33	64
molecular function regulator	6	30	71
cellulase activity	2	24	63
chromatin binding	2	29	70
aldehyde dehydrogenase [NAD(P)+] activity	0	11	39
1-phosphatidylinositol-3-phosphate 5-kinase activity	0	12	31
sugar-phosphatase activity	1	25	62
chlorophyllide a oxygenase [overall] activity	0	12	39
porin activity	0	4	10
abscisic acid binding	6	21	59
steroid dehydrogenase activity, acting on the CH-OH group of donors, NAD or NADP as acceptor	0	20	54
protochlorophyllide reductase activity	0	3	5
wide pore channel activity	0	4	10
alcohol binding	6	20	59
ATPase regulator activity	1	20	42
CoA pyrophosphatase activity	0	5	7
tryptamine:oxygen oxidoreductase (deaminating) activity	0	20	47
xylan 1,4-beta-xylosidase activity	1	29	61
3-beta-hydroxy-delta5-steroid dehydrogenase activity	0	21	50
phosphoribosyl-AMP cyclohydrolase activity	0	0	1
membrane insertase activity	0	20	42
hormone binding	6	24	63
sucrose-phosphate phosphatase activity	0	3	5
aldehyde dehydrogenase (NAD+) activity	0	10	39
enoyl-CoA hydratase activity	0	12	30
P-type calcium transporter activity	2	21	64
dihydroxy-acid dehydratase activity	0	0	1
Lys48-specific deubiquitinase activity	0	6	15
phosphatidylserine decarboxylase activity	0	2	5
amidine-lyase activity	2	20	60
G-quadruplex RNA binding	0	1	1
endo-1,4-beta-xylanase activity	0	24	52
phosphogluconate dehydrogenase (decarboxylating) activity	0	2	9
adenyl-nucleotide exchange factor activity	1	20	42
glyceraldehyde-3-phosphate dehydrogenase (NAD+) (non-phosphorylating) activity	0	0	2
aminoacetone:oxygen oxidoreductase(deaminating) activity	0	20	47
formate-tetrahydrofolate ligase activity	0	0	1
gamma-glutamylcyclotransferase activity	1	3	8
methionine-tRNA ligase activity	0	1	3
phosphoadenylyl-sulfate reductase (thioredoxin) activity	0	2	3
isoprenoid binding	6	20	59
phenethylamine:oxygen oxidoreductase (deaminating) activity	0	20	47
D-erythro-sphingosine kinase activity	0	5	20
phosphopyruvate hydratase activity	0	11	27
vitamin B6 binding	2	29	70
pyridoxal phosphate binding	2	29	70
kinase activity	14	27	71
guanyl-nucleotide exchange factor activity	1	19	69
purine nucleoside transmembrane transporter activity	6	24	65
cysteine synthase activity	0	19	58
purine nucleobase transmembrane transporter activity	7	25	67
nucleobase transmembrane transporter activity	10	19	67
hydrolase activity, hydrolyzing O-glycosyl compounds	13	35	71
transferase activity, transferring phosphorus-containing groups	13	25	71
phosphotransferase activity, alcohol group as acceptor	13	32	71
endoribonuclease activity	5	37	71
acid phosphatase activity	4	20	68
hydrolase activity, acting on glycosyl bonds	11	37	71
fatty acid binding	2	31	65
2 iron, 2 sulfur cluster binding	0	29	69
tubulin binding	1	23	70
glucosidase activity	6	33	69
ligase activity, forming carbon-nitrogen bonds	3	29	70
acireductone dioxygenase (Ni2+-requiring) activity	0	2	4
acireductone dioxygenase [iron(II)-requiring] activity	0	1	5
transcription corepressor activity	0	30	65
G-protein beta/gamma-subunit complex binding	0	15	45
protein homodimerization activity	2	30	67
sulfate adenylyltransferase activity	0	3	8
urea transmembrane transporter activity	0	0	2
3-hydroxyisobutyryl-CoA hydrolase activity	1	21	52
blue light photoreceptor activity	0	22	43
sulfate adenylyltransferase (ATP) activity	0	2	7
steroid dehydrogenase activity	1	29	64
protein tyrosine phosphatase activity	0	19	42
aminoacylase activity	0	3	3
inositol-3-phosphate synthase activity	0	1	2
nickel cation binding	2	25	58
ribulose-1,5-bisphosphate carboxylase/oxygenase activator activity	0	7	11
oxidoreductase activity, acting on single donors with incorporation of molecular oxygen, incorporation of one atom of oxygen (internal monooxygenases or internal mixed function oxidases)	0	21	53
CDP-diacylglycerol-glycerol-3-phosphate 3-phosphatidyltransferase activity	0	1	2
cyclohydrolase activity	3	25	66
inositol 3-alpha-galactosyltransferase activity	0	4	10
aminoacyl-tRNA editing activity	1	20	67
uniporter activity	0	15	36
cytoskeletal motor activity	1	18	70
catalytic activity, acting on a glycoprotein	1	32	67
microtubule motor activity	3	16	70
calcium-dependent phospholipid binding	1	35	67
oxidoreductase activity, acting on peroxide as acceptor	5	25	70
peroxidase activity	5	25	69
calmodulin binding	4	17	69
iron-sulfur cluster binding	1	29	70
metal cluster binding	1	29	70
protein serine/threonine kinase activity	11	34	71
P-type transmembrane transporter activity	2	26	69
P-type ion transporter activity	2	26	67
oxidoreductase activity, acting on a sulfur group of donors, disulfide as acceptor	1	33	68
endonuclease activity	8	35	71
dioxygenase activity	7	30	70
vitamin binding	3	28	70
microtubule binding	1	20	70
citrate synthase activity	0	1	6
nucleoside diphosphate kinase activity	0	19	47
oxidoreductase activity, acting on paired donors, with incorporation or reduction of molecular oxygen, reduced flavin or flavoprotein as one donor, and incorporation of one atom of oxygen	0	7	25
glycerophosphodiester phosphodiesterase activity	2	24	54
fatty acid ligase activity	0	21	60
nucleotide diphosphatase activity	0	15	27
kinase inhibitor activity	0	15	65
L-aspartate:2-oxoglutarate aminotransferase activity	0	13	36
heme oxygenase (decyclizing) activity	0	2	7
oxygen evolving activity	0	2	12
Hsp70 protein binding	0	23	60
long-chain fatty acid-CoA ligase activity	0	19	58
ADP-ribose diphosphatase activity	0	7	19
RNA polymerase II CTD heptapeptide repeat phosphatase activity	0	26	57
phosphotransferase activity, nitrogenous group as acceptor	2	23	67
protein histidine kinase activity	2	23	67
glycine hydroxymethyltransferase activity	1	28	60
anion:anion antiporter activity	1	21	64
phosphatidylinositol phosphate binding	3	20	67
phosphatidylinositol phosphate kinase activity	4	24	62
phosphatidylinositol bisphosphate binding	3	21	66
tryptophan synthase activity	0	21	49
flap endonuclease activity	3	24	46
5'-flap endonuclease activity	3	22	44
glutamate decarboxylase activity	0	8	29
CDP-alcohol phosphatidyltransferase activity	0	17	41
endodeoxyribonuclease activity, producing 5'-phosphomonoesters	4	21	44
ATP:ADP antiporter activity	1	16	62
NADH pyrophosphatase activity	0	9	18
phosphatidylinositol-4,5-bisphosphate binding	4	20	66
solute:anion antiporter activity	0	22	65
oxidoreductase activity, acting on the CH-NH2 group of donors, oxygen as acceptor	0	24	65
CoA-ligase activity	2	24	66
phosphorelay sensor kinase activity	2	19	67
aminoacyl-tRNA ligase activity	0	32	68
UDP-galactosyltransferase activity	0	27	61
ligase activity, forming carbon-oxygen bonds	0	32	68
phosphatase inhibitor activity	3	36	67
calcium ion transmembrane transporter activity	4	24	69
signaling receptor activity	5	35	69
protein phosphatase inhibitor activity	4	33	67
carbon-oxygen lyase activity	12	23	70
antioxidant activity	3	31	70
catalytic activity	20	35	71
carbon-oxygen lyase activity, acting on phosphates	20	28	67
inorganic phosphate transmembrane transporter activity	4	30	68
GDP-dissociation inhibitor activity	1	33	66
ribonuclease activity	7	30	71
iron ion binding	23	31	71
peroxiredoxin activity	0	11	39
inositol trisphosphate phosphatase activity	1	18	61
myosin binding	1	32	64
ubiquitin-like protein ligase binding	10	24	65
inositol phosphate phosphatase activity	0	19	63
ADP transmembrane transporter activity	0	18	64
quinone binding	1	13	68
protein carrier activity	4	27	68
galactosyltransferase activity	2	18	64
NAD+ binding	0	25	67
myosin tail binding	1	31	64
3-deoxy-7-phosphoheptulonate synthase activity	0	5	16
oxidoreductase activity, acting on NAD(P)H, oxygen as acceptor	0	31	64
myosin XI tail binding	1	31	64
ATP transmembrane transporter activity	0	17	65
clathrin adaptor activity	0	14	37
myosin heavy chain binding	1	31	64
threonine-type endopeptidase activity	0	17	49
purine nucleotide transmembrane transporter activity	0	16	65
DNA-binding transcription activator activity, RNA polymerase II-specific	2	20	64
thioredoxin peroxidase activity	0	10	32
adenine nucleotide transmembrane transporter activity	0	16	65
ubiquitin protein ligase binding	7	25	65
single-stranded DNA binding	2	31	67
nucleotide transmembrane transporter activity	0	15	65
pseudouridine synthase activity	1	18	66
DNA-binding transcription activator activity	2	19	66
double-stranded RNA binding	0	29	61
3 iron, 4 sulfur cluster binding	0	13	32
cargo adaptor activity	0	17	41
inositol-polyphosphate 5-phosphatase activity	1	20	61
Rab GDP-dissociation inhibitor activity	0	4	9
purine ribonucleotide transmembrane transporter activity	0	16	65
threonine-type peptidase activity	1	22	67
intramolecular lyase activity	1	32	62
calcium channel activity	1	28	61
oxidoreductase activity, acting on the CH-NH group of donors, NAD or NADP as acceptor	0	25	67
very-long-chain 3-ketoacyl-CoA synthase activity	0	18	43
protein phosphatase regulator activity	2	32	69
phosphatase regulator activity	2	33	69
zinc ion binding	2	25	70
RNA binding	3	15	71
cation channel activity	3	26	70
enzyme activator activity	0	22	70
molecular carrier activity	4	28	69
solute:proton antiporter activity	1	24	68
mannan endo-1,4-beta-mannosidase activity	7	20	61
tRNA binding	2	23	68
cullin family protein binding	7	20	63
endodeoxyribonuclease activity	5	30	67
mRNA binding involved in posttranscriptional gene silencing	1	9	22
transcription factor binding	0	26	64
heat shock protein binding	3	27	68
TBP-class protein binding	0	27	64
histone deacetylase activity	2	28	67
fumarate reductase (menaquinone)	0	9	17
succinate dehydrogenase activity	0	15	28
CoA hydrolase activity	2	25	68
protein deacetylase activity	2	28	67
general transcription initiation factor binding	0	26	64
organophosphate ester transmembrane transporter activity	0	24	67
hydrolase activity, acting on carbon-nitrogen (but not peptide) bonds, in cyclic amidines	2	29	69
RNA binding involved in posttranscriptional gene silencing	1	9	22
thioredoxin-disulfide reductase activity	1	21	51
serine-type endopeptidase inhibitor activity	5	23	57
oxidoreductase activity, acting on the CH-CH group of donors, quinone or related compound as acceptor	0	20	42
organic anion transmembrane transporter activity	0	21	68
hydroxymethyl-, formyl- and related transferase activity	2	28	67
deoxyribonuclease activity	5	30	69
beta-mannosidase activity	7	20	62
succinate dehydrogenase (ubiquinone) activity	0	12	19
adenyl nucleotide binding	7	28	71
carbon-oxygen lyase activity, acting on polysaccharides	2	25	68
pectate lyase activity	2	26	68
ion binding	10	26	71
ligase activity	2	27	70
hydrolase activity, acting on carbon-nitrogen (but not peptide) bonds, in linear amides	2	25	69
solute:cation antiporter activity	1	25	69
ATP binding	8	25	71
telomeric DNA binding	4	22	67
phosphotransferase activity, for other substituted phosphate groups	2	28	69
deacetylase activity	2	23	68
oxidoreductase activity, acting on a sulfur group of donors, NAD(P) as acceptor	0	34	68
sulfur compound transmembrane transporter activity	0	24	65
protein-disulfide reductase (NAD(P)) activity	1	33	63
voltage-gated cation channel activity	4	32	66
small molecule sensor activity	2	23	69
sulfate transmembrane transporter activity	0	22	64
chaperone binding	3	29	69
photoreceptor activity	1	29	66
glucose-6-phosphate 1-epimerase activity	0	17	64
secondary active sulfate transmembrane transporter activity	0	22	61
growth factor activity	1	15	51
UDP-glucose 4-epimerase activity	0	17	51
DNA N-glycosylase activity	2	27	67
double-stranded telomeric DNA binding	0	12	39
phosphotransferase activity, phosphate group as acceptor	1	27	68
NAD(P)H dehydrogenase (quinone) activity	4	24	70
hydrolase activity, acting on ester bonds	6	31	71
GTPase regulator activity	2	24	71
oxidoreductase activity, acting on a sulfur group of donors	0	35	70
nucleoside-triphosphatase regulator activity	2	24	71
transition metal ion binding	17	30	71
adenyl ribonucleotide binding	8	27	71
unfolded protein binding	2	26	70
L-ascorbic acid binding	1	25	67
cysteine-type endopeptidase activity	10	32	68
acid-thiol ligase activity	1	30	67
Rho GDP-dissociation inhibitor activity	0	15	37
potassium channel activity	1	34	67
MAP kinase activity	1	28	67
FMN binding	4	28	70
monosaccharide binding	0	27	69
N-acylphosphatidylethanolamine-specific phospholipase D activity	0	8	60
phospholipase D activity	0	9	64
ribonuclease T2 activity	3	18	49
oxidoreductase activity, acting on the CH-CH group of donors, NAD or NADP as acceptor	1	32	69
terpene synthase activity	22	28	64
chitin binding	5	21	64
hydro-lyase activity	2	26	70
signaling receptor regulator activity	4	19	54
oxidoreductase activity, acting on NAD(P)H, quinone or similar compound as acceptor	4	19	70
P-type proton-exporting transporter activity	2	23	60
omega peptidase activity	5	28	70
glutathione peroxidase activity	0	24	62
thiol-dependent deubiquitinase	3	33	70
carbohydrate phosphatase activity	1	27	68
phosphorus-oxygen lyase activity	4	21	65
thiolester hydrolase activity	2	27	68
chitinase activity	2	21	66
pectinesterase inhibitor activity	7	16	51
signaling receptor activator activity	4	19	54
receptor ligand activity	4	19	54
oxidoreductase activity, acting on the CH-NH2 group of donors	0	28	68
acyltransferase, acyl groups converted into alkyl on transfer	1	21	67
catalytic activity, acting on a tRNA	4	26	69
protein-disulfide reductase activity	0	33	69
oxidoreductase activity	17	39	71
structural constituent of cytoskeleton	1	17	67
GTPase activator activity	1	19	70
oxidoreductase activity, acting on the aldehyde or oxo group of donors, NAD or NADP as acceptor	4	23	69
disulfide oxidoreductase activity	0	33	70
racemase and epimerase activity, acting on carbohydrates and derivatives	1	23	67
molecular transducer activity	4	33	70
racemase and epimerase activity	1	22	69
cytoskeletal protein binding	0	21	71
phosphoric diester hydrolase activity	4	16	70
organic acid binding	3	25	69
transaminase activity	4	33	70
serine-type exopeptidase activity	5	39	68
transferase activity, transferring nitrogenous groups	4	33	70
serine-type carboxypeptidase activity	4	39	68
xyloglucan:xyloglucosyl transferase activity	7	24	68
carboxy-lyase activity	3	31	70
copper ion binding	3	34	70
4 iron, 4 sulfur cluster binding	3	23	70
lipase activity	4	22	70
anion binding	8	24	71
lyase activity	7	33	71
hydrolase activity, acting on carbon-nitrogen (but not peptide) bonds	0	30	70
translation initiation factor activity	2	21	70
transferase activity	15	31	71
active transmembrane transporter activity	0	29	71
nuclease activity	6	36	71
mRNA binding	3	14	70
transcription cis-regulatory region binding	4	23	69
transcription regulatory region nucleic acid binding	4	23	69
sequence-specific double-stranded DNA binding	4	24	70
purine nucleotide binding	6	25	71
double-stranded DNA binding	2	26	70
passive transmembrane transporter activity	2	30	70
channel activity	2	30	70
hydrolase activity	9	28	71
metal ion binding	8	36	71
cation binding	8	34	71
small molecule binding	7	21	71
molecular_function	11	29	71
ubiquitin-like protein-specific protease activity	3	31	70
deubiquitinase activity	2	32	70
beta-glucosidase activity	6	33	68
protein serine kinase activity	7	16	49
protein serine/threonine phosphatase activity	0	28	70
calcium activated cation channel activity	0	28	66
glucan endo-1,3-beta-D-glucosidase activity	4	25	63
phosphoprotein phosphatase activity	1	27	70
enzyme inhibitor activity	11	25	71
mannosidase activity	6	29	68
ion gated channel activity	0	28	66
oxidoreductase activity, acting on NAD(P)H	4	25	71
purine ribonucleoside triphosphate binding	6	23	71
carboxypeptidase activity	4	37	69
oxidoreductase activity, acting on single donors with incorporation of molecular oxygen, incorporation of two atoms of oxygen	2	30	68
ATP-dependent activity	2	25	71
primary active transmembrane transporter activity	3	19	71
ATPase-coupled ion transmembrane transporter activity	1	23	69
ATPase activity, coupled to transmembrane movement of ions, rotational mechanism	1	23	69
proton-transporting ATPase activity, rotational mechanism	1	23	69
ATPase-coupled transmembrane transporter activity	4	20	71
polygalacturonase activity	14	25	70
flavin adenine dinucleotide binding	7	27	71
pyrophosphate hydrolysis-driven proton transmembrane transporter activity	2	18	70
protein folding chaperone	0	29	70
ATP-dependent protein folding chaperone	0	29	70
O-acyltransferase activity	4	28	70
inorganic molecular entity transmembrane transporter activity	3	25	71
inorganic cation transmembrane transporter activity	2	26	71
amide binding	4	25	69
transition metal ion transmembrane transporter activity	1	26	68
oxidoreductase activity, acting on paired donors, with incorporation or reduction of molecular oxygen, NAD(P)H as one donor, and incorporation of one atom of oxygen	6	34	69
DNA binding	2	17	71
ion transmembrane transporter activity	2	23	71
proton transmembrane transporter activity	1	21	71
serine-type endopeptidase activity	4	25	70
methyltransferase activity	8	30	70
cation transmembrane transporter activity	5	23	71
nucleoside-triphosphatase activity	3	17	71
GTP binding	1	19	70
guanyl ribonucleotide binding	1	19	70
ATPase-coupled cation transmembrane transporter activity	2	19	70
manganese ion binding	14	26	70
O-methyltransferase activity	16	30	70
ABC-type transporter activity	5	28	70
acetyltransferase activity	0	23	70
S-adenosylmethionine-dependent methyltransferase activity	8	30	70
transferase activity, transferring one-carbon groups	8	28	70
GTPase activity	1	17	70
serine-type peptidase activity	6	30	70
serine hydrolase activity	6	30	70
guanyl nucleotide binding	1	20	70
metallopeptidase activity	3	22	70
nucleic acid binding	2	13	71
carbohydrate transmembrane transporter activity	10	26	69
carboxylic ester hydrolase activity	4	33	71
hydrolase activity, acting on acid anhydrides	3	18	71
pentosyltransferase activity	3	24	69
translation elongation factor activity	6	20	68
voltage-gated anion channel activity	1	28	69
strictosidine synthase activity	2	20	63
N,N-dimethylaniline monooxygenase activity	6	27	67
anion channel activity	2	25	70
N-acyltransferase activity	3	29	69
carbonate dehydratase activity	3	23	64
amine-lyase activity	2	21	66
exonuclease activity	3	30	70
transcription regulator activity	2	27	71
metal ion transmembrane transporter activity	1	25	70
protein dimerization activity	8	30	71
structural constituent of ribosome	4	17	71
pyrophosphatase activity	2	19	71
hydrolase activity, acting on acid anhydrides, in phosphorus-containing anhydrides	2	21	71
glutathione transferase activity	9	33	70
actin binding	0	24	71
DNA-binding transcription factor activity	2	25	71
organic cyclic compound binding	3	18	71
glycosyltransferase activity	7	34	71
heterocyclic compound binding	4	18	71
structural molecule activity	5	13	71
DNA-binding transcription factor activity, RNA polymerase II-specific	5	23	70
transporter activity	4	33	71
peptidase activity	5	34	71
inorganic anion transmembrane transporter activity	1	25	70
hexosyltransferase activity	8	24	70
acyltransferase activity, transferring groups other than amino-acyl groups	5	33	71
oxidoreductase activity, acting on paired donors, with incorporation or reduction of molecular oxygen	22	33	71
protein binding	3	20	71
gated channel activity	4	36	70
endopeptidase activity	3	32	71
myosin phosphatase activity	1	24	66
transmembrane transporter activity	4	34	71
pectinesterase activity	1	30	70
aspartyl esterase activity	1	30	70
active ion transmembrane transporter activity	1	17	71
amino acid binding	1	16	66
N-methyltransferase activity	4	25	69
malate dehydrogenase activity	0	24	68
ATPase, acting on DNA	0	30	70
monosaccharide transmembrane transporter activity	4	31	65
UDP-glucosyltransferase activity	6	33	70
zinc ion transmembrane transporter activity	2	24	66
oxidoreductase activity, acting on diphenols and related substances as donors	5	27	67
diacylglycerol O-acyltransferase activity	3	28	64
transcription coactivator activity	2	32	67
helicase activity	2	27	70
acylglycerol O-acyltransferase activity	2	32	68
macromolecule transmembrane transporter activity	0	16	67
protein kinase binding	0	27	68
3'-5' exonuclease activity	4	27	69
protein transporter activity	0	17	67
cis-regulatory region sequence-specific DNA binding	8	26	67
protein transmembrane transporter activity	0	16	67
actin filament binding	2	22	68
oligopeptide transmembrane transporter activity	8	33	68
RNA methyltransferase activity	1	26	69
magnesium ion transmembrane transporter activity	0	23	67
potassium ion binding	1	18	66
peptide transmembrane transporter activity	8	33	68
pyruvate kinase activity	1	18	66
minor groove of adenine-thymine-rich DNA binding	2	20	66
alkali metal ion binding	1	18	66
DNA secondary structure binding	2	21	66
peptide binding	1	22	68
signal sequence binding	1	24	67
translation factor activity, RNA binding	2	25	70
translation regulator activity	2	24	70
translation regulator activity, nucleic acid binding	2	25	70
binding	5	20	71
sequence-specific DNA binding	1	24	71
oxidoreductase activity, acting on CH-OH group of donors	3	30	70
protein heterodimerization activity	2	19	70
voltage-gated channel activity	1	38	69
protein-containing complex binding	1	22	70
voltage-gated ion channel activity	1	38	69
sugar transmembrane transporter activity	7	25	68
O-acetyltransferase activity	3	20	69
symporter activity	7	26	69
ATP hydrolysis activity	4	22	70
anion transmembrane transporter activity	2	23	71
nucleotide binding	7	19	71
nucleoside phosphate binding	7	19	71
acyltransferase activity	5	33	71
tetrapyrrole binding	25	26	71
RNA polymerase II transcription regulatory region sequence-specific DNA binding	7	19	67
transferase activity, transferring alkyl or aryl (other than methyl) groups	7	32	70
lipid binding	3	31	70
monooxygenase activity	22	33	71
heme binding	25	28	71
cyanoalanine nitrilase activity	0	1	1
potassium:proton antiporter activity	0	10	35
DNA topoisomerase activity	2	21	64
chalcone isomerase activity	0	0	2
transmembrane receptor protein tyrosine kinase activity	3	21	65
ribonucleoprotein complex binding	1	24	69
methylmalonate-semialdehyde dehydrogenase (acylating) activity	0	0	1
sulfurtransferase activity	0	22	66
oxidoreductase activity, acting on the CH-NH group of donors, oxygen as acceptor	0	10	26
S-(hydroxymethyl)glutathione dehydrogenase NADP activity	0	1	1
UDP-3-O-[3-hydroxymyristoyl] N-acetylglucosamine deacetylase activity	0	1	1
beta-amylase activity	1	21	62
metalloendopeptidase activity	3	23	69
ethylene receptor activity	0	14	24
metallocarboxypeptidase activity	0	1	4
alkene binding	0	19	44
citrate (Si)-synthase activity	0	0	4
aconitate hydratase activity	0	5	11
S-acetyltransferase activity	0	2	11
protein-lysine N-methyltransferase activity	4	28	65
GTPase binding	0	30	68
ferredoxin-NAD(P) reductase activity	0	1	8
disaccharide transmembrane transporter activity	1	19	32
racemase and epimerase activity, acting on amino acids and derivatives	0	10	29
isopentenyl-diphosphate delta-isomerase activity	0	0	2
phosphatase activity	0	22	71
cytidylyltransferase activity	0	28	64
acyl-[acyl-carrier-protein] hydrolase activity	4	20	51
palmitoyl hydrolase activity	0	1	6
tripeptide transmembrane transporter activity	2	35	56
glutathione disulfide oxidoreductase activity	0	18	47
3'(2'),5'-bisphosphate nucleotidase activity	0	6	19
ribose phosphate diphosphokinase activity	0	14	33
G protein-coupled receptor binding	0	5	14
oxidized base lesion DNA N-glycosylase activity	0	6	18
snoRNA binding	0	33	64
serine-tRNA ligase activity	0	4	6
DNA-directed DNA polymerase activity	2	24	64
DNA-methyltransferase activity	0	6	17
histidine phosphotransfer kinase activity	0	25	63
ribonucleoside binding	1	16	44
nuclear import signal receptor activity	1	26	58
histone binding	3	21	68
UFM1 transferase activity	0	1	4
DNA strand exchange activity	0	1	4
rRNA (uridine) methyltransferase activity	0	14	37
exoribonuclease activity	3	32	69
catalytic activity, acting on RNA	7	26	71
oxaloacetate decarboxylase activity	0	2	3
lactoylglutathione lyase activity	0	15	38
adenylylsulfatase activity	1	21	49
farnesyl-diphosphate farnesyltransferase activity	0	1	3
DNA-3-methyladenine glycosylase activity	1	21	62
FAD binding	6	37	70
phospholipase C activity	0	12	46
peptide-lysine-N-acetyltransferase activity	1	35	64
metalloexopeptidase activity	2	23	68
methionine adenosyltransferase activity	0	12	39
peptidyl-proline 4-dioxygenase activity	0	12	44
transmembrane receptor protein kinase activity	2	35	66
oxoglutarate dehydrogenase (succinyl-transferring) activity	0	5	6
rRNA primary transcript binding	0	2	8
dipeptide transmembrane transporter activity	2	36	57
5'-3' exonuclease activity	2	27	60
steroid dehydrogenase activity, acting on the CH-CH group of donors	0	4	8
3-oxoacyl-[acyl-carrier-protein] synthase activity	0	19	59
Lys63-specific deubiquitinase activity	0	3	11
arginine N-methyltransferase activity	2	30	65
cycloeucalenol cycloisomerase activity	0	1	1
ribosome binding	0	21	67
protein histidine kinase binding	0	25	63
polygalacturonate 4-alpha-galacturonosyltransferase activity	1	28	66
ATPase-coupled intramembrane lipid transporter activity	4	27	65
ubiquitin-like protein conjugating enzyme activity	1	7	29
dephospho-CoA kinase activity	0	1	3
sucrose synthase activity	0	33	61
kinase binding	1	31	69
intramolecular transferase activity, phosphotransferases	0	28	67
glutathione gamma-glutamylcysteinyltransferase activity	0	0	8
phosphatidylinositol 3-kinase activity	0	1	2
sucrose transmembrane transporter activity	1	18	31
metallochaperone activity	1	11	46
phosphatidic acid binding	0	13	34
acyl carrier activity	4	16	50
histidinol dehydrogenase activity	0	0	2
DNA primase activity	0	2	4
oxidoreductase activity, acting on CH or CH2 groups, NAD or NADP as acceptor	0	0	3
glucosinolate glucohydrolase activity	0	1	4
phosphopantetheine-dependent carrier activity	4	16	50
ATP-dependent DNA damage sensor activity	0	25	66
arginyltransferase activity	0	0	1
glutamate 5-kinase activity	0	2	4
hydrolase activity, acting on acid anhydrides, in sulfonyl-containing anhydrides	1	21	49
carbamoyl-phosphate synthase (glutamine-hydrolyzing) activity	0	2	6
4-(cytidine 5'-diphospho)-2-C-methyl-D-erythritol kinase activity	0	1	1
ethanolamine-phosphate cytidylyltransferase activity	0	1	2
basal transcription machinery binding	2	17	46
oxidoreductase activity, acting on the aldehyde or oxo group of donors	4	22	70
oxidoreductase activity, acting on CH or CH2 groups	0	16	41
glucose-6-phosphate dehydrogenase activity	0	19	42
aldehyde-lyase activity	0	24	67
translation release factor activity, codon specific	0	9	25
adenosine deaminase activity	0	7	16
carbon-carbon lyase activity	3	30	70
glutathione dehydrogenase (ascorbate) activity	0	2	13
UDP-arabinopyranose mutase activity	0	14	29
glucuronosyltransferase activity	1	29	67
aspartic-type endopeptidase activity	6	27	70
inorganic diphosphatase activity	0	26	66
L-leucine:2-oxoglutarate aminotransferase activity	0	7	15
aminoacyl-tRNA hydrolase activity	0	25	58
phosphatidate cytidylyltransferase activity	0	9	21
phospholipase A2 activity	0	13	25
DNA demethylase activity	1	9	24
phosphoglycerate mutase activity	0	11	34
ATP-dependent peptidase activity	3	26	68
cyclic nucleotide binding	0	3	7
4-hydroxy-3-methylbut-2-en-1-yl diphosphate reductase activity	0	0	1
citrate dehydratase activity	0	4	7
GDP-mannose 4,6-dehydratase activity	0	1	4
methenyltetrahydrofolate cyclohydrolase activity	0	2	10
molybdenum ion binding	0	13	32
histone demethylase activity	0	28	58
oxidoreductase activity, acting on the CH-CH group of donors, oxygen as acceptor	0	26	62
ferredoxin-NADP+ reductase activity	0	1	8
L-malate dehydrogenase activity	1	22	65
pyruvate decarboxylase activity	2	8	23
methylenetetrahydrofolate dehydrogenase (NADP+) activity	0	4	16
RNA polymerase activity	2	25	69
tRNA (cytosine) methyltransferase activity	0	2	9
S-(hydroxymethyl)glutathione dehydrogenase NAD activity	0	1	1
CoA carboxylase activity	0	35	57
translation initiation factor binding	1	12	64
methylenetetrahydrofolate dehydrogenase [NAD(P)+] activity	0	4	16
NEDD8 activating enzyme activity	0	1	4
oxidoreductase activity, acting on iron-sulfur proteins as donors	1	17	61
sodium ion transmembrane transporter activity	2	22	59
pyruvate dehydrogenase activity	0	18	61
polynucleotide adenylyltransferase activity	0	17	52
oxidoreduction-driven active transmembrane transporter activity	4	14	69
catalytic activity, acting on a rRNA	7	28	67
carbohydrate:cation symporter activity	0	17	28
protein phosphatase binding	0	9	37
ER retention sequence binding	0	27	62
ornithine carbamoyltransferase activity	0	0	1
nucleoside binding	1	16	44
lysophospholipid acyltransferase activity	0	17	52
long-chain-alcohol oxidase activity	0	8	15
tRNA (guanine-N1-)-methyltransferase activity	0	1	4
1-deoxy-D-xylulose-5-phosphate reductoisomerase activity	0	0	1
exoribonuclease activity, producing 5'-phosphomonoesters	3	32	69
guanylyltransferase activity	0	18	48
geranylgeranyl-diphosphate geranylgeranyltransferase activity	0	4	10
sodium channel regulator activity	0	2	7
RNA polymerase binding	2	22	54
RNA polymerase core enzyme binding	2	15	41
protein methyltransferase activity	3	27	69
coproporphyrinogen oxidase activity	0	1	2
peptide deformylase activity	0	0	1
pyrimidine nucleotide-sugar transmembrane transporter activity	1	21	60
glycogen phosphorylase activity	0	6	12
intramolecular oxidoreductase activity	0	22	70
ligand-gated ion channel activity	7	25	63
cyclin-dependent protein serine/threonine kinase inhibitor activity	0	17	47
demethylase activity	2	30	67
basal RNA polymerase II transcription machinery binding	2	17	46
alanine-glyoxylate transaminase activity	0	5	11
acid-amino acid ligase activity	2	19	67
succinate-CoA ligase (ADP-forming) activity	0	3	7
DNA topoisomerase type II (double strand cut, ATP-hydrolyzing) activity	0	22	57
ferric iron binding	1	19	40
protein demethylase activity	0	28	58
calcium:proton antiporter activity	0	24	53
oxidoreductase activity, acting on CH or CH2 groups, with an iron-sulfur protein as acceptor	0	0	2
DNA helicase activity	3	25	67
deaminase activity	1	25	64
oligosaccharide transmembrane transporter activity	1	19	32
cation:cation antiporter activity	0	24	68
transketolase or transaldolase activity	2	31	65
intramolecular transferase activity	3	36	70
fucosyltransferase activity	3	20	60
nicotianamine synthase activity	0	7	16
small GTPase binding	0	27	68
GTP diphosphokinase activity	0	15	33
phosphatidylinositol bisphosphate phosphatase activity	0	16	50
peptide-methionine (R)-S-oxide reductase activity	0	8	18
pantothenate kinase activity	0	9	18
magnesium ion binding	12	32	70
cysteine-type endopeptidase inhibitor activity	5	23	62
oxidosqualene cyclase activity	8	18	36
ATPase, acting on RNA	1	25	69
exodeoxyribonuclease activity, producing 5'-phosphomonoesters	1	10	35
squalene monooxygenase activity	0	8	29
oxidoreductase activity, acting on the CH-OH group of donors, oxygen as acceptor	2	32	65
adenosine kinase activity	0	0	2
diacylglycerol kinase activity	0	32	57
phenylalanine ammonia-lyase activity	4	14	40
hydroxymethylglutaryl-CoA synthase activity	0	0	2
mannosyltransferase activity	2	31	66
inositol pentakisphosphate 2-kinase activity	1	0	1
malate dehydrogenase (decarboxylating) (NAD+) activity	0	19	54
phosphomannomutase activity	0	4	6
nitrate transmembrane transporter activity	1	14	44
phosphatidylinositol kinase activity	1	21	48
sterol binding	0	12	30
catalase activity	0	7	17
NADH dehydrogenase activity	3	25	70
nucleotidyltransferase activity	2	18	71
2-oxoglutarate-dependent dioxygenase activity	6	27	67
4-hydroxy-3-methylbut-2-en-1-yl diphosphate synthase activity	0	0	1
manganese ion transmembrane transporter activity	0	32	64
alpha-1,2-mannosyltransferase activity	1	2	5
phosphatidylinositol binding	3	27	70
intramolecular oxidoreductase activity, interconverting aldoses and ketoses	0	18	67
ribonuclease inhibitor activity	0	1	3
monovalent cation:proton antiporter activity	0	24	67
pheophytinase b activity	0	2	3
protein kinase inhibitor activity	0	20	60
modification-dependent protein binding	0	22	57
GDP-mannose 3,5-epimerase activity	0	0	2
ubiquitin-like protein binding	2	28	69
acyl-CoA oxidase activity	0	12	24
uracil phosphoribosyltransferase activity	0	15	32
amide transmembrane transporter activity	6	33	68
peptide N-acetyltransferase activity	2	30	67
DNA replication origin binding	0	10	23
inositol oxygenase activity	0	3	14
phosphatidylinositol phosphate 5-phosphatase activity	0	16	43
hydrolase activity, acting on carbon-nitrogen (but not peptide) bonds, in linear amidines	1	28	60
exopeptidase activity	4	37	70
5'-3' exoribonuclease activity	0	10	20
purine ribonucleotide binding	6	24	71
phosphatidylinositol phosphate phosphatase activity	1	28	64
hydroquinone:oxygen oxidoreductase activity	6	26	66
phospholipase activity	1	22	68
nucleotide-sugar transmembrane transporter activity	1	18	60
ammonia-lyase activity	5	20	58
hexosaminidase activity	1	4	23
NADH dehydrogenase (ubiquinone) activity	3	9	60
proline-tRNA ligase activity	0	2	6
UMP kinase activity	0	10	24
amino acid kinase activity	1	25	59
serine C-palmitoyltransferase activity	0	1	8
acyl-CoA hydrolase activity	0	28	60
cytidylate kinase activity	0	7	23
glutathione-disulfide reductase (NADPH) activity	0	1	1
superoxide dismutase activity	1	24	63
catalytic activity, acting on a nucleic acid	7	30	71
phosphopantetheine binding	0	8	22
transmembrane signaling receptor activity	2	34	67
alpha-1,6-mannosyltransferase activity	0	1	2
allene-oxide cyclase activity	0	1	4
proton-transporting ATP synthase activity, rotational mechanism	1	20	69
digalactosyldiacylglycerol synthase activity	1	2	11
Hsp90 protein binding	1	23	52
histone-lysine N-methyltransferase activity	2	10	32
homoserine dehydrogenase activity	0	2	9
translation termination factor activity	1	28	65
alpha-mannosidase activity	2	27	65
phosphofructokinase activity	2	14	66
tRNA methyltransferase activity	1	26	67
sulfur compound binding	5	22	68
L-amino-acid oxidase activity	0	0	1
isomerase activity	2	27	70
1-acylglycerol-3-phosphate O-acyltransferase activity	0	16	47
aminopeptidase activity	1	21	68
metal-dependent deubiquitinase activity	0	2	10
molybdate ion transmembrane transporter activity	0	21	46
C-palmitoyltransferase activity	0	1	8
U1 snRNA binding	1	3	17
enzyme binding	1	29	70
glutamine-fructose-6-phosphate transaminase (isomerizing) activity	0	0	1
prephenate dehydratase activity	0	20	48
1,4-alpha-oligoglucan phosphorylase activity	1	19	54
diphosphotransferase activity	0	23	66
oxidoreductase activity, acting on a sulfur group of donors, iron-sulfur protein as acceptor	0	1	2
intramolecular oxidoreductase activity, transposing C=C bonds	0	21	57
ATP citrate synthase activity	0	7	29
glutaminase activity	0	5	15
acetolactate synthase regulator activity	0	0	2
peptide-methionine (S)-S-oxide reductase activity	0	9	24
shikimate 3-dehydrogenase (NADP+) activity	1	5	16
arylformamidase activity	0	1	8
N-acetyl-beta-D-galactosaminidase activity	1	4	21
N6-(Delta2-isopentenyl)-adenosine 5'-monophosphate phosphoribohydrolase activity	1	11	39
glycolipid mannosyltransferase activity	0	14	33
N-acetyltransferase activity	0	30	69
rRNA (uridine-N3-)-methyltransferase activity	0	10	27
4-hydroxy-tetrahydrodipicolinate synthase activity	0	0	1
RNA polymerase II activity	0	0	1
carbohydrate derivative binding	8	22	71
chlorophyll binding	3	20	69
cysteine-type peptidase activity	12	32	70
sulfotransferase activity	10	18	57
histone demethylase activity (H3-K9 specific)	1	25	50
exonuclease activity, active with either ribo- or deoxyribonucleic acids and producing 5'-phosphomonoesters	2	29	70
endopeptidase regulator activity	16	22	67
prenyltransferase activity	3	21	69
galactosylgalactosylxylosylprotein 3-beta-glucuronosyltransferase activity	0	14	39
DNA polymerase activity	3	22	64
sphingosine N-acyltransferase activity	0	10	21
glucose-6-phosphate isomerase activity	0	2	4
oxidoreductase activity, acting on the CH-CH group of donors	7	29	69
ligand-gated channel activity	7	25	63
tRNA-specific ribonuclease activity	0	24	47
cellulose synthase activity	2	27	68
threonine synthase activity	0	0	3
alpha,alpha-trehalase activity	0	0	2
mRNA (guanine-N7-)-methyltransferase activity	0	1	4
gamma-tubulin binding	0	21	55
ATP-dependent FeS chaperone activity	1	4	13
phosphotransferase activity, carboxyl group as acceptor	1	24	67
formate dehydrogenase (NAD+) activity	0	1	1
polyamine transmembrane transporter activity	0	16	50
NADH dehydrogenase (quinone) activity	3	10	60
amylopectin maltohydrolase activity	1	18	58
tRNA 2'-phosphotransferase activity	0	1	2
trehalase activity	0	0	2
modified amino acid binding	1	22	58
5S rRNA binding	1	18	42
dol-P-Man:Man(6)GlcNAc(2)-PP-Dol alpha-1,2-mannosyltransferase activity	0	1	1
acetylglucosaminyltransferase activity	0	30	66
ion channel activity	2	30	70
succinate-CoA ligase activity	0	3	7
rRNA methyltransferase activity	3	24	66
succinate-semialdehyde dehydrogenase (NAD+) activity	0	0	1
mannosyl-oligosaccharide mannosidase activity	0	17	49
2-methyl-6-phytyl-1,4-benzoquinone methyltransferase activity	0	1	1
channel inhibitor activity	0	2	7
L-glutamine aminotransferase activity	0	0	1
nucleoside kinase activity	0	23	59
S-(hydroxymethyl)glutathione dehydrogenase activity	1	11	26
dihydrolipoyllysine-residue acetyltransferase activity	0	2	11
L-gulonolactone oxidase activity	0	11	18
endoplasmic reticulum signal peptide binding	0	6	13
ethylene binding	0	19	44
3'-5'-exodeoxyribonuclease activity	0	6	18
lysophosphatidic acid acyltransferase activity	0	16	51
NAD+ ADP-ribosyltransferase activity	1	19	60
ubiquitin binding	1	27	69
protein-transporting ATPase activity	0	6	28
racemase activity, acting on amino acids and derivatives	0	2	14
rRNA binding	5	14	71
acyl-CoA binding	0	15	47
phosphotransferase activity, paired acceptors	0	2	2
thymidine kinase activity	0	2	6
oxidoreductase activity, acting on the CH-NH group of donors	1	24	68
phosphatidylethanolamine N-methyltransferase activity	0	0	1
1-phosphatidylinositol binding	1	26	67
sucrose-phosphate synthase activity	0	14	25
sodium:proton antiporter activity	2	20	52
tRNA (guanine) methyltransferase activity	0	32	64
oxidized purine nucleobase lesion DNA N-glycosylase activity	0	4	8
poly(A)-specific ribonuclease activity	2	16	62
hydrolase activity, acting on carbon-nitrogen (but not peptide) bonds, in nitriles	0	2	4
proline dehydrogenase activity	0	2	4
amylase activity	1	22	65
sialyltransferase activity	1	8	25
hydroxyacylglutathione hydrolase activity	0	1	6
ligase activity, forming carbon-carbon bonds	0	35	57
cytokinin dehydrogenase activity	3	19	62
histone acetyltransferase activity	1	36	63
branched-chain-amino-acid transaminase activity	0	16	31
L-lactate dehydrogenase activity	0	0	1
microtubule minus-end binding	0	0	2
protein C-terminus binding	0	0	2
beta-tubulin binding	0	3	7
class I DNA-(apurinic or apyrimidinic site) endonuclease activity	0	0	4
ammonium transmembrane transporter activity	0	33	62
nucleoside-triphosphate diphosphatase activity	1	34	62
signal recognition particle binding	0	5	10
nitronate monooxygenase activity	0	0	2
phosphatidylinositol phospholipase C activity	0	10	42
D-arabinono-1,4-lactone oxidase activity	0	15	26
toxin activity	6	7	20
thiamine pyrophosphate binding	5	22	65
oxidoreductase activity, acting on the aldehyde or oxo group of donors, disulfide as acceptor	3	29	67
serine O-acyltransferase activity	0	10	25
single-stranded DNA endodeoxyribonuclease activity	0	13	35
ion channel regulator activity	0	2	7
tRNA-specific adenosine deaminase activity	0	5	6
cellulose synthase (UDP-forming) activity	2	26	68
NAD binding	4	18	70
myristoyltransferase activity	0	1	4
oxidoreductase activity, acting on metal ions, oxygen as acceptor	0	9	23
exodeoxyribonuclease activity	1	10	35
molecular adaptor activity	2	23	69
purine phosphoribosyltransferase activity	0	10	43
translation release factor activity	1	28	65
phosphoglycerate kinase activity	0	7	24
malic enzyme activity	0	19	54
calcium:cation antiporter activity	0	27	56
chorismate mutase activity	0	5	21
phosphatidylglycerophosphatase activity	0	6	22
ribulose-phosphate 3-epimerase activity	0	2	3
dihydrolipoamide S-acyltransferase activity	0	2	11
C-acyltransferase activity	0	12	28
L-leucine transaminase activity	0	11	26
trehalose-phosphatase activity	0	25	63
succinate-semialdehyde dehydrogenase [NAD(P)+] activity	0	0	1
nucleocytoplasmic carrier activity	1	35	67
uroporphyrinogen decarboxylase activity	0	2	3
proteasome-activating activity	2	20	59
oxidoreductase activity, acting on metal ions	0	19	37
ATP-dependent chromatin remodeler activity	3	28	69
protein-macromolecule adaptor activity	2	23	69
potassium ion antiporter activity	0	12	36
3'-5'-exoribonuclease activity	3	28	69
clathrin binding	1	27	68
oxidoreductase activity, acting on paired donors, with oxidation of a pair of donors resulting in the reduction of molecular oxygen to two molecules of water	4	20	67
deoxynucleoside kinase activity	0	2	7
lipoate synthase activity	0	1	2
squalene synthase activity	0	0	1
chloride channel activity	1	31	66
fatty-acyl-CoA binding	0	15	47
farnesyltranstransferase activity	0	24	58
pyruvate dehydrogenase (acetyl-transferring) activity	0	18	61
oxidoreductase activity, acting on the CH-OH group of donors, NAD or NADP as acceptor	3	26	70
peptidase inhibitor activity	16	22	67
glycerol-3-phosphate dehydrogenase [NAD(P)+] activity	1	14	33
hydroxymethylglutaryl-CoA lyase activity	0	2	2
dihydroneopterin aldolase activity	0	1	2
fatty acid derivative binding	0	15	47
peptidyl-prolyl cis-trans isomerase activity	1	32	70
DNA-7-methylguanine glycosylase activity	0	2	2
RNA polymerase II complex binding	2	10	32
oxidoreductase activity, acting on a sulfur group of donors, quinone or similar compound as acceptor	0	3	14
fatty acid synthase activity	6	25	68
mRNA methyltransferase activity	0	2	7
metal ion:proton antiporter activity	1	26	66
3-isopropylmalate dehydrogenase activity	0	0	1
SNAP receptor activity	2	22	68
copper ion transmembrane transporter activity	1	23	54
carbohydrate kinase activity	0	21	69
ATPase activator activity	0	16	45
iron ion transmembrane transporter activity	0	12	32
mRNA guanylyltransferase activity	0	2	4
clathrin light chain binding	0	2	5
1,3-beta-D-glucan synthase activity	3	25	54
RNA helicase activity	1	25	69
catalytic activity, acting on DNA	2	32	70
NADP binding	1	23	70
3-oxo-5-alpha-steroid 4-dehydrogenase activity	0	4	8
mannosyl-oligosaccharide 1,2-alpha-mannosidase activity	0	17	49
sarcosine oxidase activity	0	0	2
nucleobase-containing compound kinase activity	1	19	69
beta-1,4-mannosylglycoprotein 4-beta-N-acetylglucosaminyltransferase activity	0	13	27
ubiquinol-cytochrome-c reductase activity	0	1	5
damaged DNA binding	0	25	69
asparagine synthase (glutamine-hydrolyzing) activity	0	5	19
cyclase activity	1	11	39
carbohydrate:proton symporter activity	0	17	28
solute:cation symporter activity	2	22	43
channel regulator activity	0	3	8
phosphoric ester hydrolase activity	0	21	71
carboxyl- or carbamoyltransferase activity	0	12	36
phosphatidyl-N-methylethanolamine N-methyltransferase activity	0	0	1
acetolactate synthase activity	0	3	10
peptidyl-proline dioxygenase activity	0	14	50
ribulose-bisphosphate carboxylase activity	0	20	33
geranyltranstransferase activity	0	7	24
oxidoreductase activity, acting on NAD(P)H, heme protein as acceptor	0	30	56
hydrolase activity, hydrolyzing N-glycosyl compounds	4	23	69
RNA guanylyltransferase activity	0	5	12
RNA cap binding	0	21	63
potassium ion transmembrane transporter activity	2	33	69
1-phosphatidylinositol-3-kinase activity	0	1	2
glycylpeptide N-tetradecanoyltransferase activity	0	1	4
galactoside 2-alpha-L-fucosyltransferase activity	2	13	32
dol-P-Man:Man(8)GlcNAc(2)-PP-Dol alpha-1,2-mannosyltransferase activity	0	1	1
nucleoside monophosphate kinase activity	0	25	67
phosphoenolpyruvate carboxylase activity	1	14	35
protein disulfide isomerase activity	0	25	59
DNA damage sensor activity	0	25	67
phosphoglycerate dehydrogenase activity	0	11	24
beta-N-acetylhexosaminidase activity	1	4	23
solute:proton symporter activity	1	17	35
fatty acid alpha-hydroxylase activity	0	2	6
glutamate-5-semialdehyde dehydrogenase activity	0	2	4
phospholipase A1 activity	2	25	58
carbon-nitrogen lyase activity	3	23	68
oxidoreductase activity, acting on the CH-NH2 group of donors, NAD or NADP as acceptor	0	17	49
prosthetic group binding	4	16	50
ubiquitin-like modifier activating enzyme activity	1	27	66
metalloaminopeptidase activity	1	23	67
tetrahydrofolylpolyglutamate synthase activity	0	7	15
MAP kinase phosphatase activity	0	3	5
protein serine/threonine kinase inhibitor activity	0	17	47
RNA polymerase II CTD heptapeptide repeat kinase activity	0	10	28
uridylate kinase activity	0	20	52
phosphatidylinositol-3,5-bisphosphate 5-phosphatase activity	0	10	34
chromatin DNA binding	3	28	50
RNA polymerase II cis-regulatory region sequence-specific DNA binding	4	23	60
thiol oxidase activity	0	10	32
ion channel inhibitor activity	0	2	7
phosphoenolpyruvate carboxykinase activity	2	20	57
cysteine dioxygenase activity	0	14	45
3-methyl-2-oxobutanoate hydroxymethyltransferase activity	0	0	1
chlorophyllase activity	0	8	14
mannose-6-phosphate isomerase activity	0	1	3
arogenate dehydratase activity	0	19	46
polysaccharide binding	11	28	69
oxidoreductase activity, acting on a sulfur group of donors, oxygen as acceptor	0	19	49
transketolase activity	0	0	2
hormone activity	2	11	21
oxidoreductase activity, acting on diphenols and related substances as donors, oxygen as acceptor	7	26	67
sodium channel inhibitor activity	0	2	7
protein tyrosine/serine/threonine phosphatase activity	0	28	70
phosphatidylinositol-3,5-bisphosphate phosphatase activity	0	12	42
phosphoethanolamine N-methyltransferase activity	0	1	1
nicotinate phosphoribosyltransferase activity	0	0	1
1-phosphatidylinositol 4-kinase activity	0	15	36
UDP-glycosyltransferase activity	12	36	70
DNA polymerase processivity factor activity	0	2	2
procollagen-proline dioxygenase activity	0	14	49
carbon-sulfur lyase activity	5	24	67
intramembrane lipid transporter activity	3	30	67
protein self-association	0	23	54
rRNA (guanine) methyltransferase activity	0	6	13
acetyl-CoA:L-glutamate N-acetyltransferase activity	0	4	13
nitrilase activity	0	2	4
hydrolase activity, acting on carbon-nitrogen (but not peptide) bonds, in cyclic amides	0	8	23
peptidase regulator activity	14	25	67
histone methyltransferase activity	1	24	56
oxidoreductase activity, acting on iron-sulfur proteins as donors, NAD or NADP as acceptor	0	6	25
aspartate kinase activity	0	13	32
6-phosphofructokinase activity	3	14	66
voltage-gated calcium channel activity	0	1	4
adenylylsulfate kinase activity	0	4	19
electron transfer activity	6	19	71
voltage-gated potassium channel activity	1	31	65
phosphatidyl-N-dimethylethanolamine N-methyltransferase activity	0	0	1
adenine phosphoribosyltransferase activity	0	8	25
ferroxidase activity	0	9	23
endopeptidase inhibitor activity	16	22	67
1-deoxy-D-xylulose-5-phosphate synthase activity	0	12	27
DNA-3-methylbase glycosylase activity	1	21	62
transferase activity, transferring sulphur-containing groups	3	30	68
diphosphate-fructose-6-phosphate 1-phosphotransferase activity	0	5	18
cAMP binding	0	3	7
lipid transfer activity	0	29	59
glucosamine 6-phosphate N-acetyltransferase activity	0	0	3
3-dehydroquinate dehydratase activity	0	5	15
proton channel activity	1	19	69
serine O-acetyltransferase activity	0	10	25
pyridoxamine-phosphate oxidase activity	0	2	2
alpha-(1,2)-fucosyltransferase activity	2	13	32
lipid transporter activity	4	29	69
steroid binding	0	13	32
(S)-2-hydroxy-acid oxidase activity	0	7	26
isocitrate dehydrogenase activity	0	14	27
selenium binding	0	2	4
6,7-dimethyl-8-ribityllumazine synthase activity	0	0	1
signaling receptor binding	3	31	65
oxo-acid-lyase activity	0	32	68
oxidoreductase activity, acting on superoxide radicals as acceptor	1	24	63
triglyceride lipase activity	3	22	55
DNA-directed 5'-3' RNA polymerase activity	1	29	69
cytidine deaminase activity	0	0	3
oxidoreductase activity, acting on the CH-CH group of donors, iron-sulfur protein as acceptor	0	2	6
thioglucosidase activity	0	2	5
DNA-(apurinic or apyrimidinic site) endonuclease activity	0	4	14
phosphoglycerate transmembrane transporter activity	0	20	46
ribonucleotide binding	8	21	71
alkylbase DNA N-glycosylase activity	1	21	62
ribonuclease P activity	0	14	33
3-dehydroquinate synthase activity	0	2	4
L-valine transaminase activity	0	11	26
protein tyrosine kinase activity	3	26	67
U2 snRNA binding	0	6	15
polyubiquitin modification-dependent protein binding	1	18	46
glucosyltransferase activity	9	26	70
intramolecular oxidoreductase activity, transposing S-S bonds	0	25	59
glutamyl-tRNA reductase activity	0	0	1
ribose-5-phosphate isomerase activity	0	8	23
methione N-acyltransferase activity	0	1	3
aminoacyltransferase activity	0	12	34
6-phosphogluconolactonase activity	2	10	27
4-hydroxy-4-methyl-2-oxoglutarate aldolase activity	0	1	2
fructose-bisphosphate aldolase activity	0	26	60
5'-3' RNA polymerase activity	2	25	69
voltage-gated chloride channel activity	0	31	64
uridine kinase activity	0	8	17
aldonate transmembrane transporter activity	0	21	46
nutrient reservoir activity	11	13	64
lactate dehydrogenase activity	0	3	4
uridylyltransferase activity	0	21	59
galactinol-sucrose galactosyltransferase activity	0	0	14
cGMP binding	0	3	7
transcription coregulator activity	2	32	70
anion:cation symporter activity	0	1	2
peptide alpha-N-acetyltransferase activity	0	17	37
nucleotidase activity	1	17	62
acetyl-CoA carboxylase activity	0	35	57
ribosomal large subunit binding	1	26	60
carbon-nitrogen ligase activity, with glutamine as amido-N-donor	1	30	66
isocitrate dehydrogenase (NADP+) activity	0	4	9
receptor serine/threonine kinase binding	1	15	25
lysine N-methyltransferase activity	4	28	65
NAD+ kinase activity	0	8	19
phosphatase binding	0	9	37
1-phosphatidylinositol-4-phosphate 5-kinase activity	2	23	58
protein-arginine N-methyltransferase activity	2	30	65
procollagen-proline 4-dioxygenase activity	0	12	44
structural constituent of chromatin	3	18	69
polyribonucleotide nucleotidyltransferase activity	0	0	4
ligase activity, forming carbon-sulfur bonds	2	27	69
DNA (cytosine-5-)-methyltransferase activity	0	6	16
structural constituent of nuclear pore	2	24	66
polynucleotide 5'-hydroxyl-kinase activity	0	2	5
cobalt ion binding	0	1	4
aspartic-type peptidase activity	6	27	70
UDP-glucose 6-dehydrogenase activity	0	10	26
UDP-glucuronate decarboxylase activity	0	12	54
ACP phosphopantetheine attachment site binding	4	16	50
3-oxoacyl-[acyl-carrier-protein] reductase (NADPH) activity	0	3	8
phospholipid binding	4	24	70
thiosulfate sulfurtransferase activity	0	1	11
stearoyl-[acp] desaturase activity	1	5	12
snRNA binding	1	24	52
L-isoleucine transaminase activity	0	11	26
cytochrome-b5 reductase activity, acting on NAD(P)H	0	6	9
acyl-[acyl-carrier-protein] desaturase activity	1	16	44
NADPH binding	0	5	15
cis-trans isomerase activity	0	33	70
phloem development	2	20	42
transsulfuration	0	17	36
homocysteine metabolic process	0	17	36
homoserine metabolic process	0	22	49
nitrate import	2	5	16
7,8-dihydroneopterin 3'-triphosphate biosynthetic process	1	0	3
dihydrobiopterin metabolic process	1	0	3
lipid glycosylation	0	11	28
ribonucleoprotein complex disassembly	0	3	9
spliceosomal complex disassembly	0	3	9
mitochondrial respirasome assembly	0	1	1
attachment of mitotic spindle microtubules to kinetochore	0	2	11
plant-type secondary cell wall biogenesis	1	17	40
regulation of mRNA polyadenylation	1	4	11
negative regulation of mRNA 3'-end processing	0	0	1
proton-transporting ATP synthase complex assembly	0	11	20
negative regulation of mRNA polyadenylation	0	0	1
attachment of spindle microtubules to kinetochore	0	2	14
acetate metabolic process	0	0	2
response to ionizing radiation	0	13	34
mitotic DNA replication checkpoint signaling	0	8	18
regulation of mRNA 3'-end processing	1	4	11
ubiquitin-dependent protein catabolic process via the N-end rule pathway	0	0	1
negative regulation of mRNA processing	0	0	1
alternative mRNA splicing, via spliceosome	0	4	10
acetyl-CoA biosynthetic process from acetate	0	0	1
chromosome organization involved in meiotic cell cycle	0	19	55
isoleucyl-tRNA aminoacylation	0	2	5
negative regulation of mRNA metabolic process	0	9	13
negative regulation of G2/M transition of mitotic cell cycle	0	8	20
valyl-tRNA aminoacylation	0	1	9
meiotic sister chromatid segregation	0	0	1
maturation of 5.8S rRNA from tricistronic rRNA transcript (SSU-rRNA, 5.8S rRNA, LSU-rRNA)	0	6	10
regulation of G2/M transition of mitotic cell cycle	0	10	29
mitotic DNA integrity checkpoint signaling	0	7	22
GMP biosynthetic process	0	4	9
negative regulation of cell cycle G2/M phase transition	0	8	21
meiotic chromosome segregation	0	2	5
maturation of 5.8S rRNA	1	13	28
error-prone translesion synthesis	0	3	18
maintenance of meiotic sister chromatid cohesion	0	0	4
protein maturation by [4Fe-4S] cluster transfer	0	1	6
threonyl-tRNA aminoacylation	0	4	7
GMP metabolic process	0	4	9
maintenance of sister chromatid cohesion	0	4	9
regulation of cell cycle G2/M phase transition	0	9	32
glutamyl-tRNA aminoacylation	0	3	4
mitotic G2/M transition checkpoint	0	8	20
establishment of protein localization to chloroplast	1	15	47
meiotic sister chromatid cohesion	0	6	21
thiamine diphosphate biosynthetic process	0	7	22
thiamine diphosphate metabolic process	0	7	22
protein localization to chloroplast	1	14	49
deoxyribonucleoside triphosphate metabolic process	1	21	39
protein targeting to chloroplast	1	15	47
cellular response to salt stress	0	3	20
translesion synthesis	0	5	21
cellular response to osmotic stress	0	6	24
glutamate biosynthetic process	0	6	10
nucleoside triphosphate catabolic process	1	20	42
tRNA-guanine transglycosylation	0	3	5
postreplication repair	2	7	34
deoxyribonucleoside triphosphate catabolic process	1	20	37
snRNA transport	0	1	5
attachment of GPI anchor to protein	1	14	34
double-strand break repair via nonhomologous end joining	0	12	31
regulation of systemic acquired resistance	0	10	36
quinone biosynthetic process	2	18	67
regulation of mRNA stability	2	25	62
quinone metabolic process	2	18	67
regulation of RNA stability	1	25	62
ketone biosynthetic process	2	18	67
regulation of mRNA catabolic process	3	23	62
indole-containing compound biosynthetic process	0	25	62
telomere maintenance	0	28	60
nucleoside phosphate catabolic process	2	34	61
tryptophan biosynthetic process	1	24	60
indolalkylamine biosynthetic process	1	24	60
regulation of stomatal movement	2	19	55
L-arabinose metabolic process	0	7	22
telomere organization	1	31	65
inositol trisphosphate metabolic process	1	24	52
arabinose metabolic process	0	7	24
carbohydrate homeostasis	1	19	60
glucose homeostasis	1	19	59
cellular glucose homeostasis	1	19	59
response to red or far red light	2	24	66
lignan metabolic process	0	7	23
lignan biosynthetic process	0	7	23
regulation of immune system process	1	19	67
regulation of immune response	1	19	67
response to symbiotic fungus	2	4	25
response to symbiont	2	4	25
ATP synthesis coupled electron transport	0	17	43
regulation of protein stability	0	14	36
protein stabilization	0	9	34
ubiquinone biosynthetic process	1	19	65
ubiquinone metabolic process	1	19	65
organelle localization	0	23	65
mismatch repair	1	29	66
phenylalanyl-tRNA aminoacylation	0	5	14
chaperone-mediated protein complex assembly	0	6	16
cellular detoxification of aldehyde	2	10	27
regulation of response to external stimulus	2	16	67
DNA ligation	0	2	7
nuclear-transcribed mRNA catabolic process, exonucleolytic, 3'-5'	1	12	27
actin filament-based movement	1	26	57
cellular response to UV	0	6	13
ribosomal subunit export from nucleus	1	7	28
ribosomal large subunit export from nucleus	0	3	22
transcription initiation from RNA polymerase III promoter	1	12	36
nucleus-vacuole junction assembly	0	1	1
L-lysine catabolic process to acetyl-CoA via saccharopine	0	1	5
mitochondrial alanyl-tRNA aminoacylation	0	0	1
chromatin organization involved in regulation of transcription	0	9	32
mitotic DNA damage checkpoint signaling	1	6	19
lysine catabolic process	0	1	5
deoxyribonucleoside monophosphate metabolic process	0	0	1
protein-containing complex localization	1	11	39
positive regulation of mRNA catabolic process	0	13	29
photosynthetic electron transport in photosystem II	0	11	35
plasmodesmata-mediated intercellular transport	1	11	29
polyprenol biosynthetic process	0	4	18
cellular response to UV-B	0	0	4
D-gluconate catabolic process	0	1	9
polyprenol catabolic process	0	1	1
polyamine transport	0	0	1
regulation of vesicle-mediated transport	0	7	30
inositol phosphate biosynthetic process	1	9	23
salicylic acid mediated signaling pathway	0	11	36
photomorphogenesis	0	10	35
biological adhesion	1	6	19
pyrimidine deoxyribonucleoside triphosphate catabolic process	1	9	15
dolichol biosynthetic process	0	2	5
formaldehyde catabolic process	2	10	27
protein targeting to vacuole	1	20	48
aspartate family amino acid catabolic process	0	8	23
tertiary alcohol biosynthetic process	0	1	5
tRNA 5'-end processing	1	11	27
DNA dealkylation involved in DNA repair	0	1	5
deoxyribose phosphate metabolic process	1	25	55
sporulation	1	5	14
asparaginyl-tRNA aminoacylation	0	5	13
2'-deoxyribonucleotide metabolic process	1	25	55
mitochondrial electron transport, succinate to ubiquinone	0	6	9
glucose catabolic process	0	1	4
cytokinetic process	0	3	5
pyrimidine deoxyribonucleotide catabolic process	1	9	15
establishment of organelle localization	0	9	35
protein sumoylation	1	17	34
regulation of protein complex stability	0	1	1
pyrimidine deoxyribonucleoside triphosphate metabolic process	1	13	20
UDP-glucose metabolic process	0	5	14
magnesium ion transport	0	11	31
glyoxylate metabolic process	0	2	13
aldonic acid catabolic process	0	1	9
negative regulation of catabolic process	0	9	17
vesicle budding from membrane	3	15	37
glutathione biosynthetic process	0	1	2
snRNA processing	1	15	34
phosphate ion homeostasis	0	11	33
subtelomeric heterochromatin assembly	0	0	1
tryptophanyl-tRNA aminoacylation	0	4	7
single strand break repair	0	4	6
calcium ion transmembrane transport	2	10	28
spermidine metabolic process	1	19	55
peptide modification	0	1	3
tyrosine biosynthetic process	0	7	12
DNA duplex unwinding	2	26	50
cellular zinc ion homeostasis	0	3	8
'de novo' protein folding	0	11	31
resolution of meiotic recombination intermediates	1	9	20
assembly of actomyosin apparatus involved in cytokinesis	0	1	2
negative regulation of photomorphogenesis	0	3	4
endoplasmic reticulum unfolded protein response	1	16	37
2'-deoxyribonucleotide biosynthetic process	0	4	15
phosphatidylserine biosynthetic process	0	0	1
aspartyl-tRNA aminoacylation	0	4	12
tRNA splicing, via endonucleolytic cleavage and ligation	0	7	15
alanyl-tRNA aminoacylation	0	4	9
endocytic recycling	0	5	19
transcription-coupled nucleotide-excision repair	0	6	13
regulation of double fertilization forming a zygote and endosperm	0	3	17
deoxyribonucleoside diphosphate metabolic process	0	2	3
protein O-linked glycosylation	0	9	12
beta-alanine biosynthetic process	0	1	3
endoplasmic reticulum tubular network organization	0	3	9
SCF complex assembly	0	1	1
chloride transport	0	4	7
response to UV	1	15	41
phylloquinone biosynthetic process	0	10	25
allantoin metabolic process	0	0	1
L-lysine metabolic process	0	1	5
regulation of fertilization	0	3	17
glycine betaine biosynthetic process	0	1	1
leucyl-tRNA aminoacylation	0	4	6
phragmoplast assembly	0	1	2
FMN biosynthetic process	0	1	2
RNA splicing, via endonucleolytic cleavage and ligation	0	9	19
lipid droplet formation	0	3	7
meiotic spindle organization	0	3	4
COPII vesicle coating	1	1	6
Golgi to plasma membrane transport	1	15	31
maturation of SSU-rRNA	1	7	28
fructose 2,6-bisphosphate metabolic process	0	1	1
regulation of intracellular transport	0	14	29
glyoxylate cycle	0	0	5
regulation of nitrogen utilization	0	0	1
L-methionine salvage from S-adenosylmethionine	0	0	2
deoxyribose phosphate biosynthetic process	0	4	15
3-keto-sphinganine metabolic process	0	0	2
chromatin maintenance during transcription elongation	0	1	7
RNA 5'-end processing	1	10	33
'de novo' GDP-L-fucose biosynthetic process	0	0	2
mitotic chromosome condensation	0	12	35
spliceosomal complex assembly	0	7	28
regulation of microtubule polymerization or depolymerization	0	4	20
apocarotenoid biosynthetic process	0	1	5
ammonium ion metabolic process	0	3	5
heme biosynthetic process	2	25	61
gibberellin metabolic process	3	15	33
interstrand cross-link repair	2	16	44
nucleus organization	0	16	46
establishment or maintenance of microtubule cytoskeleton polarity	0	1	2
vesicle-mediated transport to the plasma membrane	2	21	53
lipid droplet organization	1	4	15
pyrimidine deoxyribonucleotide biosynthetic process	0	4	15
enzyme-directed rRNA pseudouridine synthesis	0	6	16
isoprenoid catabolic process	0	16	32
cytochrome b6f complex assembly	0	5	8
vesicle coating	2	4	10
regulation of cell size	0	9	17
transcription by RNA polymerase I	1	10	21
cellular amide catabolic process	0	5	15
RNA stabilization	0	2	4
cellular response to inorganic substance	0	15	32
nucleoside diphosphate biosynthetic process	0	5	17
translational initiation	2	7	27
apocarotenoid metabolic process	0	10	16
cellular response to metal ion	0	9	17
pyrimidine-containing compound catabolic process	1	16	36
establishment or maintenance of cytoskeleton polarity	0	1	2
regulation of autophagy	0	10	20
spermine biosynthetic process	0	7	33
regulation of cellular protein localization	0	11	40
intercellular transport	1	15	32
negative regulation of RNA catabolic process	0	4	10
pyrimidine deoxyribonucleotide metabolic process	1	21	53
COPII-coated vesicle budding	0	6	8
chromatin maintenance	0	1	7
'de novo' AMP biosynthetic process	0	2	5
glycerol catabolic process	0	4	18
ribosome localization	1	7	28
mitochondrial protein processing	0	8	21
phototropism	1	13	31
chromosome condensation	1	25	65
ent-kaurene oxidation to kaurenoic acid	0	1	3
pyrimidine deoxyribonucleoside diphosphate metabolic process	0	2	3
protein N-linked glycosylation via asparagine	0	5	19
potassium ion homeostasis	0	4	9
putrescine biosynthetic process from ornithine	0	1	4
collagen metabolic process	2	7	19
assembly of actomyosin apparatus involved in mitotic cytokinesis	0	1	2
xanthophyll cycle	0	0	1
ent-kaurene metabolic process	0	1	3
response to UV-B	1	9	33
glutaminyl-tRNAGln biosynthesis via transamidation	0	0	8
beta-alanine metabolic process	0	1	3
regulation of stomatal closure	0	9	26
telomere assembly	0	0	1
nucleobase transport	0	2	10
biological process involved in symbiotic interaction	0	13	31
protein import into peroxisome matrix, docking	0	5	18
positive regulation of response to biotic stimulus	1	22	54
regulation of early endosome to late endosome transport	0	0	1
deoxyribonucleotide catabolic process	1	21	41
negative regulation of defense response	1	4	22
tRNA aminoacylation for mitochondrial protein translation	0	3	10
mitotic cytokinetic process	0	1	2
box H/ACA snoRNP assembly	0	1	2
phylloquinone metabolic process	0	10	25
ncRNA 5'-end processing	1	10	33
nuclear-transcribed mRNA catabolic process, exonucleolytic	0	9	27
microtubule polymerization	0	2	4
gene expression	1	14	37
tRNA wobble position uridine thiolation	0	1	3
purine nucleobase transmembrane transport	0	1	4
snRNA 3'-end processing	2	9	27
response to calcium ion	0	8	21
regulation of protein localization	0	12	41
L-lysine catabolic process to acetyl-CoA	0	1	5
regulation of gene expression, epigenetic	1	23	52
L-lysine catabolic process	0	1	5
sesquiterpenoid metabolic process	1	14	35
FAD biosynthetic process	0	0	1
sodium ion transport	0	13	27
urea catabolic process	0	0	1
pentose catabolic process	0	0	2
regulation of DNA recombination	0	14	33
sexual sporulation	1	5	13
hydrocarbon metabolic process	1	14	42
anatomical structure formation involved in morphogenesis	1	10	39
vesicle docking involved in exocytosis	0	12	24
cell death in response to oxidative stress	0	3	11
cap-dependent translational initiation	0	0	1
cytoplasmic translational initiation	0	4	21
ribonucleoprotein complex export from nucleus	1	7	28
isopentenyl diphosphate biosynthetic process, mevalonate pathway	0	12	33
histidyl-tRNA aminoacylation	0	1	2
heterochromatin assembly	0	9	32
regulation of DNA-dependent DNA replication initiation	0	1	6
chromatin organization involved in negative regulation of transcription	0	9	32
negative regulation of DNA recombination	0	15	29
heterochromatin organization	0	9	34
regulation of defense response to fungus	0	19	51
regulation of translational initiation	0	3	15
protein export from nucleus	1	9	26
protein processing involved in protein targeting to mitochondrion	0	2	6
cell volume homeostasis	0	3	5
RNA destabilization	0	12	29
dCTP metabolic process	1	8	15
regulation of response to biotic stimulus	2	16	67
regulation of microtubule polymerization	0	1	2
regulation of cellular localization	1	12	45
glycine betaine metabolic process	0	1	1
chromatin assembly or disassembly	0	13	40
spermidine biosynthetic process	1	20	55
RNA phosphodiester bond hydrolysis, exonucleolytic	0	10	25
regulation of protein localization to cell surface	0	2	17
dTDP metabolic process	0	2	3
mitochondrial calcium ion transmembrane transport	1	7	20
arbuscular mycorrhizal association	1	0	2
regulation of cytoplasmic transport	0	0	1
tRNA threonylcarbamoyladenosine metabolic process	0	11	21
sesquiterpenoid biosynthetic process	0	6	25
regulation of ARF protein signal transduction	0	19	53
snRNA export from nucleus	0	0	1
fumarate metabolic process	0	0	1
double-strand break repair via break-induced replication	0	14	26
tRNA 5'-leader removal	1	11	27
zinc ion homeostasis	0	3	10
lysyl-tRNA aminoacylation	0	2	5
anion homeostasis	1	13	35
SNARE complex disassembly	0	2	9
anatomical structure arrangement	0	5	18
abscission	0	1	9
COP9 signalosome assembly	0	0	2
ribosomal small subunit export from nucleus	0	3	13
deoxyribonucleoside diphosphate biosynthetic process	0	2	3
amino-acid betaine metabolic process	0	1	1
establishment or maintenance of cell polarity	0	14	28
formaldehyde metabolic process	2	10	27
rRNA-containing ribonucleoprotein complex export from nucleus	1	7	28
choline metabolic process	0	1	1
membrane docking	0	10	29
meristem structural organization	0	5	17
regulation of ribosomal protein gene transcription by RNA polymerase II	0	2	2
maturation of SSU-rRNA from tricistronic rRNA transcript (SSU-rRNA, 5.8S rRNA, LSU-rRNA)	2	7	27
regulation of small GTPase mediated signal transduction	0	20	55
U6 snRNA 3'-end processing	0	0	1
DNA protection	1	8	16
mitochondrial RNA metabolic process	0	13	42
cellular response to endogenous stimulus	1	19	33
regulation of transcription by RNA polymerase III	1	0	1
ribosome-associated ubiquitin-dependent protein catabolic process	0	1	2
mitotic G2 DNA damage checkpoint signaling	0	6	17
positive regulation of response to external stimulus	0	21	54
cold acclimation	2	10	29
glycyl-tRNA aminoacylation	0	3	8
TOR signaling	0	6	13
cellular response to calcium ion	0	3	10
microtubule polymerization or depolymerization	0	7	19
cellular component maintenance	0	1	7
abscisic acid metabolic process	0	10	16
glycine betaine biosynthetic process from choline	0	1	1
exonucleolytic trimming involved in rRNA processing	0	10	25
gibberellin biosynthetic process	3	16	29
FMN metabolic process	0	1	2
tyrosyl-tRNA aminoacylation	0	1	2
chromatin assembly	0	9	32
cell-cell adhesion	1	4	8
putrescine metabolic process	2	9	22
rRNA pseudouridine synthesis	0	9	24
pyrimidine nucleotide catabolic process	1	9	15
systemic acquired resistance, salicylic acid mediated signaling pathway	0	6	22
ornithine metabolic process	0	7	27
sphingoid metabolic process	1	6	28
DNA packaging	1	25	65
protein localization to chromosome	0	4	6
alditol catabolic process	0	4	18
protein localization to chromatin	0	1	1
negative gravitropism	1	24	61
positive regulation of defense response	2	20	54
deoxyribonucleoside monophosphate biosynthetic process	0	0	1
RNA surveillance	2	10	27
RNA acetylation	0	1	1
mitochondrial electron transport, cytochrome c to oxygen	0	10	23
regulation of membrane lipid distribution	1	12	27
spermine metabolic process	0	9	44
trivalent inorganic anion homeostasis	0	11	33
phosphatidylserine metabolic process	0	0	1
deoxyribose phosphate catabolic process	1	14	25
arginine catabolic process	0	3	5
regulation of translational fidelity	0	6	19
singlet oxygen-mediated programmed cell death	0	3	9
nucleotide catabolic process	1	26	48
plant-type sporogenesis	1	5	13
vesicle docking	1	8	27
negative regulation of DNA metabolic process	0	12	31
snRNA metabolic process	2	11	34
base-excision repair, AP site formation	0	8	18
floral organ abscission	0	0	8
calcium ion transport	2	13	32
vernalization response	0	12	35
rRNA 3'-end processing	0	12	28
DNA geometric change	3	25	51
deadenylation-independent decapping of nuclear-transcribed mRNA	0	4	17
pyrimidine nucleoside triphosphate catabolic process	1	9	15
dTDP biosynthetic process	0	2	3
DNA endoreduplication	0	2	7
pyrimidine deoxyribonucleoside monophosphate biosynthetic process	0	0	1
cell cycle DNA replication	1	12	29
cellular protein-containing complex localization	0	2	5
endosomal vesicle fusion	0	3	8
programmed cell death in response to reactive oxygen species	0	3	11
amino-acid betaine biosynthetic process	0	1	1
gamma-tubulin complex localization	0	0	2
arginyl-tRNA aminoacylation	0	3	5
organelle localization by membrane tethering	0	10	29
terpene metabolic process	0	12	34
cellular response to biotic stimulus	0	2	3
positive regulation of mRNA metabolic process	1	13	30
formation of translation preinitiation complex	1	10	27
de-etiolation	0	4	11
arginine biosynthetic process via ornithine	0	0	2
SCF-dependent proteasomal ubiquitin-dependent protein catabolic process	2	18	58
urea metabolic process	0	1	6
exonucleolytic trimming to generate mature 3'-end of 5.8S rRNA from tricistronic rRNA transcript (SSU-rRNA, 5.8S rRNA, LSU-rRNA)	0	10	25
nonribosomal peptide biosynthetic process	0	3	6
spliceosomal tri-snRNP complex assembly	0	3	13
DNA replication preinitiation complex assembly	0	4	8
abscisic acid biosynthetic process	0	1	5
pyrimidine nucleoside diphosphate metabolic process	0	5	17
FAD metabolic process	0	1	2
negative regulation of cellular catabolic process	0	9	17
pyridine nucleotide salvage	2	4	7
purine nucleobase transport	0	1	6
mRNA destabilization	0	12	29
regulation of Ras protein signal transduction	0	20	54
tyrosine catabolic process	1	14	22
fructose metabolic process	0	12	30
xanthophyll metabolic process	0	9	23
nodulation	0	1	3
morphogenesis of a branching structure	0	5	17
subtelomeric heterochromatin organization	0	0	1
negative regulation of transcription by RNA polymerase III	1	0	1
cell adhesion	1	6	19
dCTP catabolic process	1	8	15
plasma membrane organization	0	3	5
pyrimidine deoxyribonucleoside diphosphate biosynthetic process	0	2	3
regulation of microtubule nucleation	0	0	1
integrin-mediated signaling pathway	0	3	13
pyrimidine nucleoside diphosphate biosynthetic process	0	5	17
tRNA threonylcarbamoyladenosine modification	0	1	5
peptidyl-asparagine modification	0	5	19
charged-tRNA amino acid modification	0	0	1
'de novo' cotranslational protein folding	0	8	21
macroautophagy	0	10	21
putrescine biosynthetic process	1	9	21
flavin adenine dinucleotide metabolic process	0	1	4
cysteinyl-tRNA aminoacylation	0	2	4
pyrimidine deoxyribonucleoside monophosphate metabolic process	0	0	1
flavin adenine dinucleotide biosynthetic process	0	0	1
tertiary alcohol metabolic process	0	10	16
regulation of synaptonemal complex assembly	0	0	1
Set1C/COMPASS complex	1	22	43
Prp19 complex	1	12	25
Golgi apparatus subcompartment	0	14	44
chromosomal region	0	36	64
organelle subcompartment	0	19	56
Golgi stack	0	6	12
replication fork	0	6	21
proteasome regulatory particle, lid subcomplex	1	8	26
chromosome, telomeric region	0	28	55
preribosome, large subunit precursor	0	5	27
AP-4 adaptor complex	0	0	1
DNA recombinase mediator complex	0	4	13
Ku70:Ku80 complex	0	2	4
Rad51B-Rad51C-Rad51D-XRCC2 complex	0	2	4
trans-Golgi network	0	16	42
tRNA methyltransferase complex	0	2	12
chromosome, centromeric region	1	10	27
Ndc80 complex	0	2	12
nuclear inner membrane	0	2	9
tRNA (m1A) methyltransferase complex	0	0	5
cytosolic ribosome	0	0	3
caspase complex	1	21	53
GPI-anchor transamidase complex	1	21	53
myosin complex	1	29	60
side of membrane	3	19	47
amyloplast	1	27	59
ion channel complex	1	14	27
cell-cell junction	2	25	57
tricarboxylic acid cycle enzyme complex	0	16	30
Cul4-RING E3 ubiquitin ligase complex	0	10	31
Ctf18 RFC-like complex	0	0	1
Ski complex	0	0	3
mitochondrial large ribosomal subunit	1	9	30
protein storage vacuole	0	2	7
RQC complex	0	1	5
phagophore assembly site	0	15	25
ribonuclease H2 complex	0	0	3
nuclear telomere cap complex	0	1	5
EARP complex	0	2	3
nuclear outer membrane	1	9	31
Holliday junction resolvase complex	0	1	4
glutamyl-tRNA(Gln) amidotransferase complex	0	0	7
protein phosphatase 4 complex	0	2	4
ribonuclease MRP complex	1	3	11
Mpp10 complex	0	3	6
DNA replication factor C complex	0	7	23
enzyme activator complex	1	8	20
mitochondrial nucleoid	0	6	20
outer kinetochore	0	4	4
mitochondrial inner membrane peptidase complex	0	2	6
ATPase dependent transmembrane transport complex	0	0	1
SWI/SNF complex	1	6	17
mismatch repair complex	0	3	21
Ric1-Rgp1 guanyl-nucleotide exchange factor complex	0	1	3
nuclear lamina	0	8	16
condensin complex	0	6	18
transcription factor TFIIIC complex	1	10	26
guanyl-nucleotide exchange factor complex	0	2	6
FACT complex	1	4	11
anchoring junction	2	25	57
multimeric ribonuclease P complex	0	1	6
gamma-tubulin large complex	0	0	2
organellar large ribosomal subunit	1	9	30
vacuolar lumen	0	0	3
ISWI-type complex	0	6	15
endoplasmic reticulum tubular network	0	5	10
dihydrolipoyl dehydrogenase complex	0	13	25
endoplasmic reticulum subcompartment	0	6	11
extrinsic component of organelle membrane	0	13	46
PcG protein complex	0	3	18
eukaryotic translation initiation factor 3 complex, eIF3m	0	2	8
GARP complex	2	9	25
epsilon DNA polymerase complex	0	4	8
endodeoxyribonuclease complex	0	1	4
spindle microtubule	1	10	36
plant-type vacuole	1	5	26
extrinsic component of mitochondrial inner membrane	0	9	36
transcription repressor complex	0	7	24
TRAPPII protein complex	0	1	3
glyoxysome	0	1	8
signal recognition particle receptor complex	0	3	4
SAM complex	0	3	11
Atg1/ULK1 kinase complex	0	1	9
nuclear pore outer ring	0	7	16
EKC/KEOPS complex	0	6	13
RNA polymerase II transcription repressor complex	0	0	3
RNA polymerase III transcription regulator complex	1	10	28
storage vacuole	0	2	7
DRM complex	0	0	3
plasmodesma	2	25	57
chromoplast	0	2	8
endoplasmic reticulum exit site	1	11	31
cell junction	2	25	57
integrator complex	0	2	4
preribosome, small subunit precursor	0	9	24
cohesin complex	0	19	48
GTPase activator complex	0	2	6
RNA polymerase I transcription regulator complex	0	2	2
CST complex	0	0	2
Rab-protein geranylgeranyltransferase complex	0	1	9
CAAX-protein geranylgeranyltransferase complex	0	0	2
nuclear envelope	0	15	38
telomere cap complex	0	1	5
TOR complex	0	5	7
TORC1 complex	0	5	7
RNA polymerase I core factor complex	0	1	1
glycosylphosphatidylinositol-N-acetylglucosaminyltransferase (GPI-GnT) complex	0	1	5
oxoglutarate dehydrogenase complex	0	5	21
90S preribosome	0	9	19
SUMO activating enzyme complex	0	3	3
protein farnesyltransferase complex	0	0	2
dehydrodolichyl diphosphate synthase complex	0	0	1
ribonuclease P complex	1	5	15
ATP-binding cassette (ABC) transporter complex	0	0	1
elongin complex	1	0	3
pICln-Sm protein complex	0	7	18
phagophore assembly site membrane	0	10	29
Mon1-Ccz1 complex	0	0	2
DNA repair complex	0	13	33
oligosaccharyltransferase I complex	0	0	1
RSF complex	0	1	3
late endosome membrane	0	10	28
nucleolar ribonuclease P complex	0	1	5
Dsl1/NZR complex	0	2	4
rRNA (pseudouridine) methyltransferase activity	0	3	4
D-aminoacyl-tRNA deacylase activity	0	1	4
enoyl-[acyl-carrier-protein] reductase (NADH) activity	0	1	3
rRNA N-glycosylase activity	7	5	15
RNA glycosylase activity	7	5	16
GTP cyclohydrolase I activity	1	0	3
sterol 3-beta-glucosyltransferase activity	0	0	2
water transmembrane transporter activity	1	8	31
rRNA (adenine-N6,N6-)-dimethyltransferase activity	1	1	8
water channel activity	1	8	31
rRNA (adenine) methyltransferase activity	1	8	20
primary amine oxidase activity	0	9	20
AMP binding	1	4	21
phosphoribosylaminoimidazole carboxylase activity	0	0	1
phosphoribosylaminoimidazolecarboxamide formyltransferase activity	0	0	1
N6-threonylcarbomyladenosine methylthiotransferase activity	0	0	1
poly-purine tract binding	0	16	23
single-stranded RNA binding	2	16	39
protein serine/threonine phosphatase inhibitor activity	0	0	1
anthranilate phosphoribosyltransferase activity	0	0	2
phospholipid transporter activity	0	15	31
phosphoribosylformylglycinamidine cyclo-ligase activity	0	0	1
IMP cyclohydrolase activity	0	0	1
tRNA 2'-O-methyltransferase activity	0	1	1
RNA 2'-O-methyltransferase activity	0	5	12
ATPase binding	0	13	28
acetate-CoA ligase activity	0	0	3
phospholipid scramblase activity	0	1	1
poly(A) binding	0	15	21
GTP cyclohydrolase activity	1	11	31
RNA-directed 5'-3' RNA polymerase activity	1	18	46
glutamate synthase (NADH) activity	0	2	3
valine-tRNA ligase activity	0	1	9
alpha-tubulin binding	2	2	8
glutathione specific gamma-glutamylcyclotransferase activity	0	0	1
IMP dehydrogenase activity	0	1	1
pre-mRNA 3'-splice site binding	0	11	25
cyclo-ligase activity	0	4	7
3-isopropylmalate dehydratase activity	0	0	1
methylthiotransferase activity	0	1	2
isoleucine-tRNA ligase activity	0	2	8
pre-mRNA binding	0	14	34
gamma-glutamylaminecyclotransferase activity	0	0	1
threonine-tRNA ligase activity	0	4	7
tRNA (guanine-N2-)-methyltransferase activity	0	4	13
proteasome binding	2	8	26
glutamate-tRNA ligase activity	0	3	4
4-alpha-glucanotransferase activity	0	1	3
protein-N-terminal asparagine amidohydrolase activity	0	0	1
glutamate synthase activity, NAD(P)H as acceptor	0	2	3
alkylthioltransferase activity	0	1	2
starch binding	2	31	64
phosphoenolpyruvate carboxykinase (ATP) activity	0	2	11
glutamate synthase activity	0	5	6
structural constituent of cell wall	1	10	19
guanylate kinase activity	0	3	5
pyroglutamyl-peptidase activity	0	0	1
CTP synthase activity	1	11	24
NADPH-hemoprotein reductase activity	0	5	16
DNA ligase (ATP) activity	0	11	28
glycogen debranching enzyme activity	0	19	46
tRNA dihydrouridine synthase activity	0	16	33
DNA ligase activity	0	11	29
fructose 1,6-bisphosphate 1-phosphatase activity	1	13	34
ADP binding	6	26	52
inositol trisphosphate kinase activity	1	29	59
inositol tetrakisphosphate 1-kinase activity	1	22	50
inositol-1,3,4-trisphosphate 6-kinase activity	1	24	52
inositol tetrakisphosphate kinase activity	1	29	59
adenylate kinase activity	0	17	62
inositol-1,3,4-trisphosphate 5-kinase activity	1	22	50
fatty acid elongase activity	0	11	33
ligase activity, forming phosphoric ester bonds	0	16	44
alpha-L-arabinofuranosidase activity	1	18	44
alpha-amylase activity	0	11	35
hexokinase activity	0	23	61
glucose binding	0	17	57
electron transporter, transferring electrons within the cyclic electron transport pathway of photosynthesis activity	0	14	44
N6-methyladenosine-containing RNA binding	0	12	31
phosphate ion binding	0	0	3
ubiquitin-like protein conjugating enzyme binding	1	15	53
aspartic endopeptidase activity, intramembrane cleaving	0	13	32
AMP dimethylallyltransferase activity	2	12	26
mismatched DNA binding	1	23	61
anaphase-promoting complex binding	0	3	4
anthranilate synthase activity	0	0	1
ligase activity, forming nitrogen-metal bonds	0	3	14
2-isopropylmalate synthase activity	0	1	7
phosphatidylinositol-3-phosphate binding	0	5	24
prephenate dehydrogenase (NADP+) activity	0	1	4
oxidoreductase activity, acting on paired donors, with incorporation or reduction of molecular oxygen, reduced iron-sulfur protein as one donor, and incorporation of one atom of oxygen	0	3	6
ubiquinone binding	0	1	2
RNA polymerase I core promoter sequence-specific DNA binding	0	2	4
electron-transferring-flavoprotein dehydrogenase activity	0	0	3
5-methyltetrahydropteroyltriglutamate-homocysteine S-methyltransferase activity	1	4	15
oligosaccharyl transferase activity	0	2	4
ent-kaurene oxidase activity	0	1	3
adenosylmethionine decarboxylase activity	0	7	32
glycerol-3-phosphate O-acyltransferase activity	0	1	5
RNA adenylyltransferase activity	0	7	28
ribonucleoside-diphosphate reductase activity, thioredoxin disulfide as acceptor	0	2	2
imidazoleglycerol-phosphate synthase activity	0	0	1
2-polyprenyl-6-methoxy-1,4-benzoquinone methyltransferase activity	0	0	4
deoxyribodipyrimidine photo-lyase activity	1	7	20
endonuclease activity, active with either ribo- or deoxyribonucleic acids and producing 3'-phosphomonoesters	0	17	30
arogenate dehydrogenase [NAD(P)+] activity	0	2	5
hydrolase activity, acting on acid carbon-carbon bonds, in ketonic substances	0	3	6
oxidoreductase activity, acting on other nitrogenous compounds as donors	0	8	9
nucleosome binding	1	15	27
4-hydroxy-tetrahydrodipicolinate reductase	0	1	2
tryptophan-tRNA ligase activity	0	4	7
protein kinase activator activity	0	22	50
U6 snRNA binding	0	8	14
UTP:glucose-1-phosphate uridylyltransferase activity	0	5	13
syntaxin binding	2	10	25
3,4-dihydroxy-2-butanone-4-phosphate synthase activity	0	3	10
core promoter sequence-specific DNA binding	0	6	10
3'-tRNA processing endoribonuclease activity	0	1	4
violaxanthin de-epoxidase activity	0	0	1
fucosidase activity	1	5	17
phosphoribosylamine-glycine ligase activity	0	0	4
3-dehydrosphinganine reductase activity	0	0	2
3-hydroxyisobutyrate dehydrogenase activity	0	0	1
arogenate dehydrogenase (NADP+) activity	0	2	5
tRNA (adenine) methyltransferase activity	0	0	1
phosphoribosylaminoimidazolesuccinocarboxamide synthase activity	0	0	2
catechol oxidase activity	1	8	31
3,4-dihydroxy-5-polyprenylbenzoic acid O-methyltransferase activity	0	0	1
C4-dicarboxylate transmembrane transporter activity	0	15	41
RNA polymerase II general transcription initiation factor activity	0	8	21
SUMO transferase activity	0	9	25
phosphoglucomutase activity	0	3	6
dihydrofolate reductase activity	0	1	4
RNA lariat debranching enzyme activity	0	0	1
Rab geranylgeranyltransferase activity	0	0	3
tocopherol cyclase activity	0	0	1
amino-acid racemase activity	0	1	6
flavin-linked sulfhydryl oxidase activity	0	2	5
AMP deaminase activity	0	1	2
RNA polymerase I transcription regulatory region sequence-specific DNA binding	0	2	4
protein prenyltransferase activity	0	20	60
riboflavin kinase activity	0	1	2
gamma-tubulin complex binding	0	0	1
dethiobiotin synthase activity	0	0	1
fatty-acyl-CoA reductase (alcohol-forming) activity	1	23	46
cysteine-tRNA ligase activity	0	2	4
mannosyl-glycoprotein endo-beta-N-acetylglucosaminidase activity	0	0	1
glucan endo-1,3-beta-glucanase activity, C-3 substituted reducing group	0	2	12
RNA ligase (ATP) activity	0	0	2
alpha-L-fucosidase activity	1	5	17
alternative oxidase activity	0	11	34
peptidase activator activity	0	1	3
ribonuclease P RNA binding	0	0	1
organic acid transmembrane transporter activity	1	22	55
phosphoribosylanthranilate isomerase activity	0	7	7
6-phosphofructo-2-kinase activity	0	1	1
histone methyltransferase activity (H3-K4 specific)	0	0	2
isochorismate synthase activity	0	1	1
ribonucleoside-diphosphate reductase activity	0	2	2
tRNA (adenine-N1-)-methyltransferase activity	0	0	1
lipoyl(octanoyl) transferase activity	0	2	3
diaminohydroxyphosphoribosylaminopyrimidine deaminase activity	0	0	1
histidine-tRNA ligase activity	0	1	3
L-threonine ammonia-lyase activity	0	2	2
fumarate hydratase activity	0	0	1
aspartate-tRNA ligase activity	0	4	12
G protein-coupled receptor activity	0	8	22
GDP-D-glucose phosphorylase activity	1	3	12
succinyltransferase activity	0	0	1
cyclic-nucleotide phosphodiesterase activity	0	2	4
transmembrane monodehydroascorbate reductase activity	0	2	4
N-acylsphingosine amidohydrolase activity	0	10	12
isoamylase activity	0	2	5
oligopeptide binding	2	7	26
glycogen (starch) synthase activity	0	22	49
diphosphoinositol-pentakisphosphate kinase activity	0	1	1
purine nucleosidase activity	0	2	12
dCTP diphosphatase activity	1	8	15
GTP cyclohydrolase II activity	0	3	10
protein serine/threonine kinase activator activity	0	25	49
3'-5' DNA helicase activity	0	0	8
C-methyltransferase activity	0	9	32
glutathione binding	2	7	26
ketol-acid reductoisomerase activity	0	2	4
argininosuccinate synthase activity	0	0	1
nuclear localization sequence binding	1	12	27
tyrosine-tRNA ligase activity	0	3	6
GDP-Man:Man3GlcNAc2-PP-Dol alpha-1,2-mannosyltransferase activity	0	1	2
inositol monophosphate 1-phosphatase activity	0	1	4
DNA topoisomerase type I (single strand cut, ATP-independent) activity	1	15	39
5'-3' exodeoxyribonuclease activity	0	10	18
dihydrolipoyllysine-residue succinyltransferase activity	0	0	1
GMP synthase activity	0	1	3
phosphatase activator activity	0	2	4
NADPH:quinone reductase activity	0	4	5
dolichyl-phosphate beta-D-mannosyltransferase activity	0	1	1
2-(3-amino-3-carboxypropyl)histidine synthase activity	0	2	3
cysteine desulfurase activity	0	3	3
folic acid binding	0	0	2
endodeoxyribonuclease activity, producing 3'-phosphomonoesters	0	11	18
dihydropteroate synthase activity	0	0	1
kinase activator activity	0	22	50
oxidoreductase activity, acting on the CH-NH group of donors, quinone or similar compound as acceptor	0	0	3
SUMO activating enzyme activity	0	3	3
DNA photolyase activity	1	7	21
magnesium chelatase activity	0	3	14
leucine-tRNA ligase activity	0	4	6
malonyltransferase activity	0	1	1
inositol heptakisphosphate kinase activity	0	2	3
quinone cofactor methyltransferase activity	0	0	4
inorganic anion exchanger activity	0	15	41
microtubule plus-end binding	0	4	12
5'-deoxynucleotidase activity	0	1	2
2,4-dienoyl-CoA reductase (NADPH) activity	0	1	2
dicarboxylic acid transmembrane transporter activity	0	16	45
SNARE binding	1	8	28
thymidylate kinase activity	0	2	3
CDP-diacylglycerol-serine O-phosphatidyltransferase activity	0	0	1
electron transporter, transferring electrons within cytochrome b6/f complex of photosystem II activity	0	5	28
triose-phosphate isomerase activity	0	5	18
UDP-glucose:glycoprotein glucosyltransferase activity	0	0	1
xylose isomerase activity	0	0	1
tRNA (guanine-N7-)-methyltransferase activity	0	0	8
nitrite reductase activity	0	1	1
lysine-tRNA ligase activity	0	2	5
tRNA (cytosine-5-)-methyltransferase activity	0	0	1
galactokinase activity	0	0	1
arginine decarboxylase activity	0	2	4
glutathione synthase activity	0	0	2
protein methylesterase activity	0	3	7
transaldolase activity	0	2	5
dihydrolipoyl dehydrogenase activity	0	2	4
glutathione hydrolase activity	0	1	8
protein carboxyl O-methyltransferase activity	0	1	8
holo-[acyl-carrier-protein] synthase activity	0	1	2
intramolecular oxidoreductase activity, interconverting keto- and enol-groups	1	2	9
adenosine-phosphate deaminase activity	0	1	2
glycine-tRNA ligase activity	0	3	8
tRNA-intron endonuclease activity	0	2	2
hydrolase activity, acting on acid carbon-carbon bonds	0	3	6
tripeptidyl-peptidase activity	0	1	1
GPI-anchor transamidase activity	0	1	1
UTP-monosaccharide-1-phosphate uridylyltransferase activity	0	5	13
protein-membrane adaptor activity	0	2	5
2,3-bisphosphoglycerate-independent phosphoglycerate mutase activity	0	4	8
H4 histone acetyltransferase activity	0	0	1
molybdopterin synthase activity	0	1	1
sigma factor activity	1	29	57
mannose-1-phosphate guanylyltransferase activity	0	1	4
NEDD8-specific protease activity	0	2	4
acyl-CoA dehydrogenase activity	0	6	12
aspartate carbamoyltransferase activity	0	1	1
glutaminyl-tRNA synthase (glutamine-hydrolyzing) activity	0	0	8
histone demethylase activity (H3-K4 specific)	0	7	20
arginine-tRNA ligase activity	0	3	5
glucokinase activity	0	6	23
crossover junction endodeoxyribonuclease activity	0	11	18
N6-(1,2-dicarboxyethyl)AMP AMP-lyase (fumarate-forming) activity	0	1	2
mannose-phosphate guanylyltransferase activity	0	1	5
asparagine-tRNA ligase activity	0	5	13
microtubule plus end polymerase	0	1	2
4-hydroxyphenylpyruvate dioxygenase activity	0	0	1
FMN adenylyltransferase activity	0	0	1
malate transmembrane transporter activity	0	16	39
sequence-specific single stranded DNA binding	0	2	6
inositol monophosphate phosphatase activity	0	1	4
auxin binding	1	1	5
cystathionine gamma-synthase activity	0	2	3
protein C-terminal carboxyl O-methyltransferase activity	0	0	1
zeaxanthin epoxidase activity	0	1	1
carboxylic acid transmembrane transporter activity	1	22	55
peptide-O-fucosyltransferase activity	0	1	1
L-serine-phosphatidylethanolamine phosphatidyltransferase activity	0	0	1
isocitrate lyase activity	0	0	2
sulfur dioxygenase activity	0	0	1
protein C-terminal S-isoprenylcysteine carboxyl O-methyltransferase activity	0	0	1
RNA ligase activity	0	0	2
nicotinamide-nucleotide adenylyltransferase activity	0	1	1
RNA-directed DNA polymerase activity	0	3	4
ceramidase activity	0	3	3
general transcription initiation factor activity	1	9	30
orotidine-5'-phosphate decarboxylase activity	0	0	1
intramolecular transferase activity, transferring hydroxy groups	0	1	1
Atg8 ligase activity	0	1	1
ubiquitin-ubiquitin ligase activity	0	1	4
indole-3-glycerol-phosphate synthase activity	0	4	4
5-methyltetrahydropteroyltri-L-glutamate-dependent methyltransferase activity	1	4	15
methylthioribulose 1-phosphate dehydratase activity	0	1	2
RNA-DNA hybrid ribonuclease activity	5	16	37
RNA polymerase II general transcription initiation factor binding	0	2	3
single-stranded telomeric DNA binding	0	2	6
single-stranded DNA exodeoxyribonuclease activity	0	2	4
beta-glucanase activity	0	2	13
ferrochelatase activity	0	3	7
histone kinase activity	0	3	7
mannose-ethanolamine phosphotransferase activity	0	5	12
superoxide-generating NAD(P)H oxidase activity	0	10	34
protein geranylgeranyltransferase activity	0	1	9
nuclear export signal receptor activity	3	18	54
hydroxymethylglutaryl-CoA reductase (NADPH) activity	0	7	20
polyprenyltransferase activity	0	6	15
prephenate dehydrogenase (NAD+) activity	0	1	4
carboxyl-O-methyltransferase activity	0	1	11
inositol hexakisphosphate kinase activity	0	1	1
U3 snoRNA binding	0	3	8
oxidoreductase activity, acting on other nitrogenous compounds as donors, with NAD or NADP as acceptor	0	4	5
U5 snRNA binding	0	1	3
choline-phosphate cytidylyltransferase activity	0	2	6
alpha,alpha-trehalose-phosphate synthase (UDP-forming) activity	0	6	13
mRNA cap binding	0	0	1
3-phosphoshikimate 1-carboxyvinyltransferase activity	0	1	1
Mo-molybdopterin cofactor sulfurase activity	0	0	1
glutamate-cysteine ligase activity	0	1	2
S-methyltransferase activity	2	9	31
polyprenol reductase activity	0	1	1
O-phospho-L-serine:2-oxoglutarate aminotransferase activity	0	1	1
tRNA guanylyltransferase activity	0	0	1
Atg8-specific protease activity	0	1	1
superoxide-generating NADPH oxidase activity	0	10	34
oxidoreductase activity, acting on CH or CH2 groups, disulfide as acceptor	0	2	2
1,4-alpha-glucan branching enzyme activity	0	2	7
copper chaperone activity	0	0	2
dTDP-glucose 4,6-dehydratase activity	0	1	7
5'-3' DNA helicase activity	0	0	1
gamma-glutamyl-peptidase activity	0	1	2
phenylalanine-tRNA ligase activity	0	7	21
ligase activity, forming nitrogen-metal bonds, forming coordination complexes	0	3	14
pseudouridylate synthase activity	0	0	1
endoribonuclease activity, producing 3'-phosphomonoesters	0	2	2
S-succinyltransferase activity	0	0	1
ureidoglycolate hydrolase activity	0	0	1
ATP phosphoribosyltransferase activity	0	1	1
thiamine diphosphokinase activity	0	1	1
heme transmembrane transporter activity	0	1	4
5'-nucleotidase activity	0	7	16
alanine-tRNA ligase activity	0	4	9
collagen catabolic process	2	6	18
zinc ion transmembrane transport	2	11	27
piecemeal microautophagy of the nucleus	1	6	16
lysosomal microautophagy	1	6	16
positive regulation of hydrolase activity	3	12	37
anthocyanin-containing compound metabolic process	1	5	14
anthocyanin-containing compound biosynthetic process	1	4	10
nuclear DNA replication	0	1	6
fucosylation	1	1	6
eukaryotic translation initiation factor 4F complex assembly	0	0	1
vacuolar acidification	1	7	22
pH reduction	1	7	22
intracellular pH reduction	1	7	22
multidimensional cell growth	0	9	18
selective autophagy	0	5	15
phenol-containing compound metabolic process	5	19	33
cellular response to X-ray	0	1	3
response to cytokinin	0	4	7
primary miRNA processing	0	1	4
cellular response to acid chemical	0	5	10
cellular response to gamma radiation	0	1	4
response to hexose	0	14	31
response to monosaccharide	0	17	31
response to glucose	0	13	30
autophagy of nucleus	1	4	26
reticulophagy	0	2	3
positive regulation of GTPase activity	1	9	26
polyol transport	0	2	6
autophagy of peroxisome	0	4	7
myo-inositol transport	0	2	6
response to X-ray	0	1	4
cellular response to ionizing radiation	0	4	9
regulation of intracellular pH	0	13	27
regulation of cellular pH	0	13	27
cellular monovalent inorganic cation homeostasis	0	11	30
salicylic acid metabolic process	5	16	30
mRNA transcription	0	10	27
peptidyl-proline hydroxylation to 4-hydroxy-L-proline	0	9	23
peptidyl-proline hydroxylation	0	9	23
photosynthesis, light harvesting in photosystem I	0	9	28
regulation of auxin mediated signaling pathway	0	15	36
regulation of tetrapyrrole biosynthetic process	0	2	5
UV protection	0	1	4
positive regulation of tetrapyrrole biosynthetic process	0	0	3
positive gravitropism	0	4	10
maintenance of seed dormancy	0	0	3
adenylate cyclase-activating G protein-coupled receptor signaling pathway	0	0	1
maintenance of dormancy	0	0	3
cellular response to oxygen levels	0	2	8
myo-inositol hexakisphosphate metabolic process	0	1	3
NAD salvage	0	0	1
maintenance of mitotic sister chromatid cohesion	0	1	1
histone H3-K4 demethylation	0	1	1
floral organ formation	0	0	3
regulation of histone H3-K9 methylation	0	0	3
cellular response to hypoxia	0	0	5
cell projection assembly	0	1	1
positive regulation of DNA biosynthetic process	0	3	3
nucleolus organization	0	0	1
cellular response to water deprivation	0	2	4
protein targeting to mitochondrion	0	2	2
histone H3-K36 demethylation	0	1	1
cellular response to water stimulus	0	2	4
tRNA methylthiolation	0	0	1
phenol-containing compound catabolic process	0	1	1
regulation of DNA biosynthetic process	0	4	8
protein retention in Golgi apparatus	0	2	10
positive regulation of tetrapyrrole metabolic process	0	0	3
cellular response to decreased oxygen levels	0	2	7
cell projection organization	0	1	1
gibberellic acid homeostasis	0	1	3
response to low fluence blue light stimulus by blue low-fluence system	0	2	3
regulation of tetrapyrrole metabolic process	0	4	9
regulation of telomerase activity	0	4	6
positive regulation of telomerase activity	0	3	3
response to low light intensity stimulus	1	2	6
regulation of meristem structural organization	0	2	8
myo-inositol hexakisphosphate biosynthetic process	0	1	3
defense response to Gram-negative bacterium	0	2	5
protein hydroxylation	0	9	23
response to gamma radiation	0	5	13
inositol phosphorylation	1	8	16
regulation of GTPase activity	0	17	45
auxin homeostasis	0	10	19
auxin polar transport	1	10	32
auxin efflux	0	11	27
response to karrikin	0	3	4
negative regulation of protein dephosphorylation	0	5	9
response to amino acid	0	3	7
ornithine transport	0	1	4
root hair elongation	0	2	11
negative regulation of phosphoprotein phosphatase activity	0	0	2
peptidyl-lysine monomethylation	1	5	19
C-terminal protein lipidation	0	0	3
cellular response to amino acid stimulus	0	0	3
regulation of transcription from RNA polymerase II promoter in response to stress	0	0	1
carbohydrate mediated signaling	1	0	4
negative regulation of posttranscriptional gene silencing	0	2	3
mitophagy	0	0	3
mitochondrial L-ornithine transmembrane transport	0	1	4
maintenance of DNA methylation	0	4	4
sugar mediated signaling pathway	1	0	4
positive regulation of protein serine/threonine kinase activity	0	0	2
histone H2A acetylation	0	0	1
protein localization to chromosome, centromeric region	0	0	1
ribosome disassembly	0	4	14
regulation of DNA-templated transcription in response to stress	0	0	1
negative regulation of apoptotic signaling pathway	0	1	1
negative regulation of gene silencing	0	2	3
cellular response to organonitrogen compound	0	5	9
chloroplast-nucleus signaling pathway	0	4	6
L-ornithine transmembrane transport	0	1	4
regulation of apoptotic signaling pathway	0	0	1
stomatal movement	0	7	16
mitochondrial glycyl-tRNA aminoacylation	0	0	1
putrescine biosynthetic process from arginine	0	2	7
protein localization to condensed chromosome	0	0	1
protein localization to kinetochore	0	0	1
regulation of protein serine/threonine phosphatase activity	3	8	23
photoperiodism	1	13	29
COPII-coated vesicle cargo loading	0	9	23
carbohydrate phosphorylation	2	9	22
vesicle cargo loading	0	9	23
peptidyl-L-cysteine S-palmitoylation	0	7	23
peptidyl-S-diacylglycerol-L-cysteine biosynthetic process from peptidyl-cysteine	0	7	23
negative regulation of dephosphorylation	0	5	11
nuclear membrane organization	0	6	14
bundle sheath cell fate specification	0	0	1
post-translational protein modification	0	1	9
regulation of spindle assembly	0	11	29
terpene catabolic process	0	9	21
positive regulation of cell growth	0	4	9
L-alpha-amino acid transmembrane transport	0	1	6
C-terminal protein amino acid modification	0	1	9
negative regulation of phosphatase activity	0	0	3
L-amino acid transport	0	5	14
carotene catabolic process	0	9	21
positive regulation of ATPase activity	0	0	2
regulation of mitotic spindle assembly	0	11	29
nuclear membrane reassembly	0	1	2
pyridine-containing compound catabolic process	0	2	3
glycogen catabolic process	0	2	3
response to topologically incorrect protein	1	12	26
arabinan metabolic process	1	11	22
programmed cell death induced by symbiont	0	12	28
post-transcriptional gene silencing by RNA	0	14	29
biological process involved in interaction with symbiont	0	12	28
plant-type hypersensitive response	0	12	28
arabinan catabolic process	1	11	22
protein palmitoylation	0	7	23
protein localization to plasma membrane	0	12	26
hydrocarbon catabolic process	0	9	24
long-day photoperiodism	0	0	8
cell migration	1	3	13
membrane assembly	0	3	5
tRNA N1-guanine methylation	0	1	3
positive regulation of histone acetylation	0	4	5
long-day photoperiodism, flowering	0	0	5
regulation of histone methylation	0	8	14
membrane protein proteolysis	0	10	23
late nucleophagy	0	3	9
CUT metabolic process	0	4	10
CUT catabolic process	0	4	10
positive regulation of protein acetylation	0	4	5
photoperiodism, flowering	1	7	18
response to red light	1	8	24
positive regulation of peptidyl-lysine acetylation	0	4	5
homoserine biosynthetic process	0	3	9
regulation of organelle assembly	0	11	29
spindle elongation	0	7	19
posttranscriptional gene silencing	1	18	37
protein localization to cell periphery	0	12	27
calcium ion import	1	7	19
response to iron ion	0	4	15
DNA unwinding involved in DNA replication	0	3	11
calcium import into the mitochondrion	1	7	18
positive regulation of histone modification	0	9	13
cytosolic calcium ion transport	1	6	20
positive regulation of chromosome organization	0	10	13
hyperosmotic salinity response	0	3	18
cellular response to unfolded protein	0	7	22
energy coupled proton transmembrane transport, against electrochemical gradient	0	2	12
nucleotide-excision repair, DNA gap filling	1	3	10
electron transport coupled proton transport	0	2	12
hyperosmotic response	0	6	22
plant organ formation	1	6	29
response to unfolded protein	0	7	22
positive regulation of chromatin organization	0	9	13
positive regulation of cell division	0	7	15
entrainment of circadian clock by photoperiod	0	7	11
carotene metabolic process	0	10	30
replication-born double-strand break repair via sister chromatid exchange	0	5	11
cell motility	1	6	15
plant-type primary cell wall biogenesis	1	12	27
'de novo' posttranslational protein folding	0	11	27
chaperone cofactor-dependent protein refolding	0	11	27
nuclear polyadenylation-dependent tRNA catabolic process	0	10	22
fatty acid elongation, unsaturated fatty acid	0	2	5
tRNA catabolic process	0	10	22
long-chain fatty-acyl-CoA metabolic process	1	8	16
tRNA surveillance	0	10	22
positive regulation of gibberellic acid mediated signaling pathway	0	4	10
polyadenylation-dependent RNA catabolic process	0	10	22
nuclear polyadenylation-dependent ncRNA catabolic process	0	10	22
response to misfolded protein	1	3	9
suberin biosynthetic process	1	9	21
fatty acid elongation, monounsaturated fatty acid	0	2	5
polyadenylation-dependent ncRNA catabolic process	0	10	22
fatty acid elongation, polyunsaturated fatty acid	0	2	5
nuclear polyadenylation-dependent rRNA catabolic process	0	10	22
polyadenylation-dependent snoRNA 3'-end processing	0	11	25
U4 snRNA 3'-end processing	1	11	26
stabilization of membrane potential	0	8	17
fatty acid elongation, saturated fatty acid	0	2	5
fatty-acyl-CoA metabolic process	1	10	20
nuclear ncRNA surveillance	0	10	22
lipid homeostasis	2	14	34
positive regulation of ubiquitin-dependent protein catabolic process	2	11	27
positive regulation of proteasomal ubiquitin-dependent protein catabolic process	2	11	27
MAPK cascade	0	15	26
response to ethylene	0	15	39
sodium ion import across plasma membrane	0	6	16
trichome differentiation	0	6	14
Golgi to plasma membrane protein transport	0	6	12
sphingosine biosynthetic process	0	9	23
establishment of protein localization to plasma membrane	0	6	12
negative regulation of transcription by RNA polymerase II	1	13	29
sphingosine metabolic process	0	9	23
histone H4 acetylation	0	7	16
cell fate commitment	0	9	22
sodium ion transmembrane transport	0	6	16
sphingoid biosynthetic process	0	9	23
glycosaminoglycan metabolic process	1	6	23
protein localization to phagophore assembly site	0	5	22
ammonium transport	0	12	21
nuclear RNA surveillance	2	9	26
N-glycan processing	0	11	25
cellular response to nitrogen compound	0	12	24
ammonium transmembrane transport	0	12	21
regulation of membrane potential	0	13	20
dicarboxylic acid catabolic process	0	13	25
rRNA catabolic process	1	11	27
inorganic cation import across plasma membrane	1	11	22
inorganic ion import across plasma membrane	1	11	22
fatty acid derivative metabolic process	1	9	29
cellular response to oxygen-containing compound	0	21	41
potassium ion transmembrane transport	2	14	28
cellular response to organic substance	2	18	40
ncRNA catabolic process	1	13	29
regulation of seed germination	2	12	33
import into cell	2	10	24
sno(s)RNA 3'-end processing	2	8	26
regulation of seedling development	2	11	34
cellular response to topologically incorrect protein	1	11	24
import across plasma membrane	2	10	24
SRP-dependent cotranslational protein targeting to membrane, translocation	0	10	26
cellular response to heat	0	12	30
peptidyl-serine phosphorylation	0	9	23
peptidyl-serine modification	0	9	23
production of siRNA involved in RNA interference	2	14	32
lysosomal transport	1	3	20
vegetative to reproductive phase transition of meristem	1	18	40
response to oomycetes	5	13	30
defense response to oomycetes	5	13	29
mitotic spindle assembly	0	5	23
DNA strand elongation involved in DNA replication	0	10	27
phospholipid catabolic process	0	9	29
regulation of root development	3	8	26
RNA phosphodiester bond hydrolysis, endonucleolytic	1	4	27
endosome to lysosome transport	0	4	14
NLS-bearing protein import into nucleus	0	11	25
DNA strand elongation	0	10	27
positive regulation of cell cycle process	0	9	26
L-serine catabolic process	0	11	23
cellular response to glucose starvation	0	3	21
sequestering of iron ion	0	10	27
intracellular sequestering of iron ion	0	10	26
sequestering of metal ion	0	10	28
peptidyl-threonine phosphorylation	0	6	18
response to mechanical stimulus	1	10	20
posttranslational protein targeting to membrane, translocation	0	8	27
peptidyl-threonine modification	0	6	18
glycosyl compound catabolic process	2	9	26
mitotic spindle organization	0	7	27
microtubule cytoskeleton organization involved in mitosis	0	7	29
protein autophosphorylation	3	9	31
citrulline metabolic process	0	0	1
nucleoside bisphosphate catabolic process	0	3	7
protein ADP-ribosylation	0	1	3
purine-containing compound catabolic process	1	14	30
pollen tube reception	0	0	1
primary amino compound metabolic process	0	1	1
fruit dehiscence	0	6	10
cellular response to reactive nitrogen species	0	7	16
pyrimidine dimer repair	0	2	10
regulation of production of miRNAs involved in gene silencing by miRNA	0	0	1
positive regulation of immune response	0	10	30
box C/D RNA processing	0	1	2
mitochondrial ATP synthesis coupled proton transport	1	2	16
regulation of neurotransmitter levels	0	0	1
CENP-A containing nucleosome assembly	0	1	2
positive regulation of metaphase/anaphase transition of cell cycle	0	8	16
very long-chain fatty acid metabolic process	0	10	28
snRNA pseudouridine synthesis	0	6	13
cell wall glycoprotein biosynthetic process	0	0	1
male meiosis cytokinesis	0	1	2
response to absence of light	0	10	22
biological process involved in interaction with host	0	4	11
regulation of telomere maintenance	0	3	10
prenylation	0	15	49
glycoside catabolic process	1	0	1
peptidyl-threonine dephosphorylation	1	9	23
regulation of cell differentiation	0	1	8
fat-soluble vitamin metabolic process	0	2	9
xylan acetylation	0	11	27
detection of hormone stimulus	0	0	2
regulation of response to reactive oxygen species	0	0	2
positive regulation of plant-type hypersensitive response	0	0	1
purine nucleoside bisphosphate catabolic process	0	3	7
regulation of cell fate specification	0	1	1
mitochondrial proton-transporting ATP synthase complex assembly	0	8	17
glucosinolate catabolic process	1	4	9
regulation of superoxide dismutase activity	0	1	1
positive regulation of auxin biosynthetic process	0	1	1
posttranscriptional tethering of RNA polymerase II gene DNA at nuclear periphery	0	1	5
antisense RNA transcript catabolic process	0	1	3
rRNA 2'-O-methylation	0	1	1
pollen sperm cell differentiation	0	1	6
positive regulation of DNA replication	0	1	2
maintenance of cell number	0	12	30
regulation of reactive oxygen species metabolic process	0	7	23
ribonucleoside bisphosphate catabolic process	0	3	7
lateral root formation	0	3	15
fruit morphogenesis	0	1	3
cellular heat acclimation	0	4	5
protein K11-linked ubiquitination	0	7	16
activation of innate immune response	1	4	9
regulation of COPII vesicle coating	0	8	22
positive regulation of nuclear division	0	10	19
cellular response to reactive oxygen species	0	2	6
cellular response to misfolded protein	1	2	7
regulation of double-strand break repair via homologous recombination	0	0	1
mitochondrial tRNA 3'-trailer cleavage, endonucleolytic	0	1	2
anatomical structure homeostasis	0	2	3
pyrimidine deoxyribonucleoside metabolic process	0	0	2
histone H3 acetylation	0	8	15
positive regulation of fatty acid metabolic process	0	1	3
positive regulation of mitotic cell cycle phase transition	0	10	20
regulation of exocytosis	0	6	22
oxidative DNA demethylation	0	1	5
movement in host	0	2	9
response to freezing	0	1	7
fatty acid transmembrane transport	0	1	2
positive regulation of cell differentiation	0	0	3
proline catabolic process to glutamate	0	2	4
negative regulation of small molecule metabolic process	0	8	19
meiotic cell cycle checkpoint signaling	0	4	6
regulation of cell fate commitment	0	2	3
microtubule depolymerization	0	1	8
positive regulation of Arp2/3 complex-mediated actin nucleation	0	0	6
thiosulfate transport	0	0	3
osmosensory signaling pathway	0	3	3
regulation of glutamine family amino acid metabolic process	0	0	1
regulation of mitochondrion organization	0	1	5
maintenance of root meristem identity	0	7	14
cellular protein catabolic process	0	0	1
purine ribonucleotide catabolic process	0	3	7
gamma-aminobutyric acid transport	0	2	7
regulation of DNA damage checkpoint	0	0	1
ethanolamine-containing compound metabolic process	0	0	1
heterochromatin assembly by small RNA	0	0	1
strand invasion	0	2	9
deoxyribonucleoside metabolic process	0	0	2
cell wall hydroxyproline-rich glycoprotein metabolic process	0	3	4
actin filament network formation	0	4	6
cellular response to red or far red light	0	2	6
negative regulation of chromatin organization	0	3	7
response to carbon dioxide	0	0	5
positive regulation of auxin metabolic process	0	1	3
chloroplast RNA modification	0	4	18
tRNA wobble base 5-methoxycarbonylmethyl-2-thiouridinylation	1	0	1
histone H4-K5 acetylation	0	0	1
negative regulation of lipid metabolic process	0	3	9
histone exchange	0	1	2
regulation of RNA interference	0	3	3
negative regulation of gibberellic acid mediated signaling pathway	0	0	5
negative regulation of histone methylation	0	1	2
vacuolar protein processing	1	5	11
regulation of neurotransmitter secretion	0	0	1
oxidative demethylation	0	1	6
endonucleolytic cleavage to generate mature 5'-end of SSU-rRNA from (SSU-rRNA, 5.8S rRNA, LSU-rRNA)	0	1	1
positive regulation of histone H3-K4 methylation	0	0	1
histone mRNA catabolic process	0	1	3
translational termination	0	9	23
sesquiterpene biosynthetic process	1	1	5
histone H3-K9 modification	0	3	3
regulation of establishment of protein localization	0	5	21
regeneration	0	2	4
lytic vacuole organization	0	1	2
positive regulation of innate immune response	0	5	16
regulation of fatty acid metabolic process	0	7	19
regulation of gene silencing by miRNA	0	0	1
positive regulation of small molecule metabolic process	0	0	3
regulation of olefin biosynthetic process	0	0	3
regulation of sulfur amino acid metabolic process	0	0	3
abscisic acid-activated signaling pathway involved in stomatal movement	0	1	3
chloroplast rRNA processing	0	12	27
carbohydrate transmembrane transport	0	5	14
negative regulation of brassinosteroid mediated signaling pathway	0	0	4
chloroplast avoidance movement	0	10	25
leading strand elongation	0	5	10
DNA synthesis involved in UV-damage excision repair	0	0	1
glycosinolate catabolic process	1	4	9
regulation of response to extracellular stimulus	0	1	3
pyrimidine ribonucleoside diphosphate biosynthetic process	0	5	14
regulation of ER to Golgi vesicle-mediated transport by GTP hydrolysis	0	8	22
regulation of response to water deprivation	0	6	17
xenobiotic catabolic process	0	1	2
alkane catabolic process	0	0	1
glycerolipid catabolic process	0	1	5
secondary shoot formation	0	4	6
response to microbial phytotoxin	0	3	3
meiotic chromosome condensation	0	2	7
histone ubiquitination	0	6	14
drought recovery	0	1	3
regulation of secondary shoot formation	0	10	21
glycoprotein biosynthetic process	0	0	1
acceptance of pollen	0	2	3
DNA recombinase assembly	0	1	7
seed oilbody biogenesis	0	5	6
succinate transmembrane transport	0	0	3
negative regulation of fatty acid metabolic process	0	3	6
DNA replication-independent nucleosome organization	0	1	2
endoplasmic reticulum membrane fusion	0	3	6
protein polyufmylation	0	1	3
somatic cell DNA recombination	0	1	5
snRNA catabolic process	0	1	3
lysosome localization	0	1	2
protein monoubiquitination	0	10	21
strigolactone metabolic process	0	0	8
embryo sac development	0	9	30
microsporogenesis	0	2	4
protein localization to microtubule cytoskeleton	0	0	9
positive regulation of DNA-dependent DNA replication	0	1	1
nucleobase catabolic process	0	6	23
positive regulation of posttranscriptional gene silencing	0	2	3
chloroplast relocation	0	9	25
regulation of meristem development	0	10	27
stress granule assembly	1	8	19
positive regulation of protein ubiquitination	0	5	12
clathrin coat disassembly	0	3	18
double-strand break repair via synthesis-dependent strand annealing	0	0	4
positive regulation of reactive oxygen species metabolic process	0	0	4
xenobiotic metabolic process	0	2	4
aspartate metabolic process	0	0	1
stamen development	0	3	7
replication fork arrest	0	0	1
xyloglucan biosynthetic process	0	10	24
cellular detoxification of cadmium ion	0	0	1
glycoprotein catabolic process	0	1	1
plant ovule development	0	7	17
meiotic DNA double-strand break processing	0	1	3
miRNA metabolic process	0	2	4
nuclear polyadenylation-dependent mRNA catabolic process	0	3	7
manganese ion transmembrane transport	0	5	10
establishment of sister chromatid cohesion	0	0	2
G1/S transition of mitotic cell cycle	0	3	18
response to ammonium ion	0	2	3
defense response by callose deposition	0	2	4
mitochondrial mRNA catabolic process	0	0	2
cytidine catabolic process	0	0	2
cellular response to gibberellin stimulus	0	1	2
melatonin metabolic process	0	0	2
histone H3-K9 methylation	0	3	3
proteoglycan metabolic process	0	6	7
meristem determinacy	0	3	7
regulation of binding	0	0	2
protection from non-homologous end joining at telomere	0	2	8
telomere maintenance via telomerase	0	1	4
phenylacetate catabolic process	0	1	2
transport of virus in multicellular host	0	2	9
polyamine catabolic process	0	6	19
tRNA-type intron splice site recognition and cleavage	0	1	3
nuclear polyadenylation-dependent antisense transcript catabolic process	0	1	3
immune effector process	0	5	8
cellular alkane metabolic process	0	0	1
camalexin metabolic process	0	1	3
S-adenosylmethionine cycle	0	0	2
fat-soluble vitamin biosynthetic process	0	2	9
nuclear polyadenylation-dependent snoRNA catabolic process	0	1	3
sno(s)RNA catabolic process	0	1	3
polarity specification of adaxial/abaxial axis	1	5	13
acylglycerol catabolic process	0	0	1
callose localization	0	3	9
thigmotropism	0	2	3
metaphase/anaphase transition of cell cycle	0	6	12
histone H2B ubiquitination	0	0	2
negative regulation of response to water deprivation	0	0	2
deoxyribonucleoside triphosphate biosynthetic process	0	2	3
oxidative single-stranded DNA demethylation	0	1	3
induced systemic resistance	0	2	3
cytidine deamination	0	0	2
retrograde protein transport, ER to cytosol	1	6	15
cellular component assembly involved in morphogenesis	0	12	24
glycoside metabolic process	1	1	2
base-excision repair, gap-filling	0	2	4
ER-associated misfolded protein catabolic process	1	5	27
glucose transmembrane transport	0	0	2
response to peptide	1	2	4
regulation of TORC1 signaling	0	1	2
positive regulation of response to salt stress	0	3	12
ribonucleoside diphosphate biosynthetic process	0	5	14
mRNA 3'-end processing by stem-loop binding and cleavage	0	0	2
protein unfolding	0	1	4
negative regulation of lipid biosynthetic process	0	3	8
regulation of cytokinesis	0	2	9
sequestering of actin monomers	0	6	12
shoot system morphogenesis	0	4	8
developmental vegetative growth	0	0	5
regulation of production of small RNA involved in gene silencing by RNA	0	3	4
dTTP metabolic process	0	2	3
organ growth	0	0	3
DNA replication-dependent nucleosome organization	0	3	4
telomere capping	0	1	1
maintenance of shoot apical meristem identity	0	4	10
actin filament-based transport	0	8	17
detection of endogenous stimulus	0	0	2
mitochondrial RNA catabolic process	0	0	2
ATP-dependent chromatin remodeling	0	1	2
thymine metabolic process	0	0	3
protein autoubiquitination	0	1	4
assembly of large subunit precursor of preribosome	0	1	1
cellular response to nitrate	0	7	14
somatic embryogenesis	0	1	3
regulation of seed dormancy process	0	2	5
regulation of response to oxidative stress	0	0	3
protein insertion into mitochondrial inner membrane from matrix	0	2	3
cellular response to disaccharide stimulus	0	1	4
monosaccharide transmembrane transport	0	5	14
positive regulation of programmed cell death	0	1	9
radial pattern formation	0	5	11
callus formation	0	2	6
detoxification of nitrogen compound	0	3	4
photosynthetic acclimation	0	1	5
regulation of vacuole organization	0	0	1
plant-type cell wall cellulose biosynthetic process	0	6	21
induced systemic resistance, jasmonic acid mediated signaling pathway	0	4	7
leaf pavement cell development	0	1	3
regulation of defense response to virus	0	3	3
root epidermal cell differentiation	0	1	4
terpenoid transport	0	1	2
seed coat development	0	2	6
positive regulation of auxin mediated signaling pathway	0	1	1
syncytium formation	0	1	3
endonucleolytic cleavage in 5'-ETS of tricistronic rRNA transcript (SSU-rRNA, 5.8S rRNA, LSU-rRNA)	0	1	1
tetrahydrofolylpolyglutamate metabolic process	0	6	12
histone H3-K27 methylation	0	0	4
regulation of primary miRNA processing	0	0	1
karyogamy	0	3	20
negative regulation of seed germination	0	2	6
pollen exine formation	0	8	21
negative regulation of response to salt stress	0	0	5
histone H3-K4 trimethylation	0	0	2
negative regulation of G1/S transition of mitotic cell cycle	0	1	1
regulation of trans-synaptic signaling	0	0	1
positive regulation of abscisic acid-activated signaling pathway	0	4	6
production of ta-siRNAs involved in RNA interference	0	2	6
dehiscence	0	9	19
negative regulation of DNA endoreduplication	0	1	3
CDP metabolic process	0	0	3
peptidyl-glutamine methylation	0	2	6
regulation of auxin biosynthetic process	0	1	3
carpel development	0	1	4
megasporogenesis	0	3	4
regulation of morphogenesis of a branching structure	0	10	21
cellular response to mechanical stimulus	0	0	1
protein localization involved in auxin polar transport	0	1	5
positive regulation of cell cycle	0	10	29
immune response-regulating signaling pathway	0	3	7
regulation of auxin metabolic process	0	2	3
double-strand break repair involved in meiotic recombination	0	2	3
dUDP metabolic process	0	2	3
telomere maintenance via recombination	0	0	1
regulation of plant-type hypersensitive response	0	2	6
glycoside transport	0	0	1
regulation of ER to Golgi vesicle-mediated transport	0	9	26
histone monoubiquitination	0	0	3
recruitment of 3'-end processing factors to RNA polymerase II holoenzyme complex	0	0	2
positive regulation of response to water deprivation	0	2	11
vesicle localization	1	7	17
negative regulation of immune response	0	6	16
embryo sac cellularization	0	2	2
establishment of vesicle localization	1	7	17
modulation of chemical synaptic transmission	0	0	1
protein insertion into membrane from inner side	0	2	3
positive regulation of transport	1	6	25
positive regulation of flower development	0	3	13
cotyledon development	0	1	4
lysine biosynthetic process via aminoadipic acid	0	0	4
regulation of TOR signaling	0	2	2
glucuronoxylan biosynthetic process	0	8	27
mitochondrial RNA processing	0	11	31
leaf morphogenesis	0	6	27
regulation of salicylic acid metabolic process	0	10	21
cell junction assembly	0	3	14
dipeptide transport	0	1	2
trichoblast maturation	0	1	4
thymine catabolic process	0	0	3
S-glycoside catabolic process	1	4	9
ketone body biosynthetic process	0	1	1
DNA replication-dependent nucleosome assembly	0	3	4
response to singlet oxygen	0	3	6
NAD transport	0	3	4
response to amino acid starvation	0	0	3
transport of virus	0	3	9
Golgi vesicle docking	0	1	1
cell wall beta-glucan metabolic process	0	7	21
regulation of double-strand break repair	0	2	10
regulation of cellular amino acid metabolic process	0	2	6
negative regulation of innate immune response	0	2	4
histone H3-K27 trimethylation	0	0	3
cellular response to cold	1	4	15
detoxification of cadmium ion	0	0	4
positive regulation of cell cycle phase transition	0	11	20
pyrimidine nucleotide-sugar transmembrane transport	0	2	7
regulation of gene expression by genetic imprinting	0	2	4
positive regulation of protein transport	0	4	16
negative regulation of peptidyl-lysine acetylation	0	1	3
sulfur compound transport	0	8	21
shoot axis formation	0	4	6
detoxification of copper ion	0	0	2
multi-organism localization	0	3	9
vesicle cytoskeletal trafficking	0	8	17
guanine transport	0	0	1
histone glutamine methylation	0	1	2
indole phytoalexin metabolic process	0	0	3
oxidative RNA demethylation	0	1	3
seed development	0	3	21
photoreactive repair	0	1	4
glycine biosynthetic process, by transamination of glyoxylate	0	0	1
root morphogenesis	0	4	12
fatty acid derivative biosynthetic process	0	5	19
fatty acid beta-oxidation using acyl-CoA dehydrogenase	0	0	1
abscisic acid transport	0	0	1
glycosaminoglycan biosynthetic process	0	2	8
entrainment of circadian clock	0	16	28
pyrimidine nucleoside catabolic process	0	0	2
rRNA transcription	1	4	8
regulation of leaf morphogenesis	1	2	8
U5 snRNA 3'-end processing	0	3	7
endoplasmic reticulum-plasma membrane tethering	0	10	27
mRNA cleavage involved in mRNA processing	0	3	7
vesicle transport along actin filament	0	8	17
positive regulation of mitotic sister chromatid separation	0	8	16
regulation of protein exit from endoplasmic reticulum	0	2	9
ncRNA transcription	1	10	23
nucleoside catabolic process	0	7	21
oxaloacetate metabolic process	0	6	14
snRNA modification	0	6	18
negative regulation of cellular carbohydrate metabolic process	0	1	3
amino acid import	0	0	2
pyrimidine ribonucleoside diphosphate metabolic process	0	5	14
post-embryonic plant morphogenesis	0	11	31
response to herbivore	0	3	5
proximal/distal pattern formation	0	1	3
mitochondrial DNA replication	0	6	18
positive regulation of microtubule polymerization or depolymerization	0	1	1
protein geranylgeranylation	0	4	22
negative regulation of meiotic cell cycle	0	3	6
skotomorphogenesis	0	0	1
seedling development	0	2	11
regulation of gene silencing by RNA	0	4	8
glyceraldehyde-3-phosphate biosynthetic process	0	2	5
meiotic sister chromatid cohesion, centromeric	0	3	8
arabinogalactan protein metabolic process	0	3	4
hydrocarbon biosynthetic process	1	10	28
regulation of RNA polymerase II transcription preinitiation complex assembly	0	1	5
regulation of starch metabolic process	1	5	14
histone arginine methylation	0	0	5
microtubule nucleation by interphase microtubule organizing center	0	0	2
galactolipid biosynthetic process	0	4	10
CDP biosynthetic process	0	0	3
viral process	0	5	12
positive regulation of transcription by RNA polymerase I	0	0	3
centromeric sister chromatid cohesion	0	3	8
regulation of meiotic nuclear division	0	3	10
very long-chain fatty acid catabolic process	0	1	2
positive regulation of seed germination	0	0	7
S-glycoside metabolic process	1	6	12
establishment of plastid localization	0	9	25
lipoate metabolic process	0	1	2
Golgi to endosome transport	0	0	1
L-glutamate transmembrane transport	0	0	1
mitochondrial genome maintenance	0	1	1
regulation of regulated secretory pathway	0	0	1
S-methylmethionine metabolic process	0	3	3
chloroplast localization	0	10	26
telomere maintenance via telomere lengthening	1	2	9
mitotic intra-S DNA damage checkpoint signaling	0	3	10
cellular ketone body metabolic process	0	1	1
regulation of timing of meristematic phase transition	0	7	18
mitochondrial RNA 3'-end processing	0	4	13
P-body assembly	0	14	24
positive regulation of mitotic nuclear division	0	8	16
regulation of response to salt stress	0	9	23
red or far-red light signaling pathway	0	2	6
tRNA transcription by RNA polymerase III	0	3	7
regulation of biological process involved in symbiotic interaction	0	2	6
intralumenal vesicle formation	0	2	4
galactolipid metabolic process	0	7	16
purine nucleotide catabolic process	0	8	17
succinate transport	0	3	8
cell-cell junction organization	0	5	14
IRE1-mediated unfolded protein response	0	0	2
vegetative phase change	0	1	1
negative regulation of carbohydrate metabolic process	0	5	9
phytoalexin metabolic process	0	0	4
positive regulation of ion transport	0	1	3
glucuronoxylan metabolic process	0	8	27
regulation of cellular amine metabolic process	0	2	6
regulation of brassinosteroid mediated signaling pathway	0	4	14
box C/D RNA 3'-end processing	0	1	2
regulation of Arp2/3 complex-mediated actin nucleation	0	0	6
response to nutrient	0	3	3
enzyme-directed rRNA 2'-O-methylation	0	1	1
positive regulation of hormone metabolic process	0	1	3
Golgi vesicle budding	0	0	1
cellular sphingolipid homeostasis	0	2	3
regulation of plant organ formation	0	12	22
DNA repair complex assembly	0	1	7
nucleotide-excision repair, DNA incision	0	1	2
shoot apical meristem development	0	0	3
tRNA 3'-trailer cleavage, endonucleolytic	0	1	2
response to ozone	0	2	11
ribonucleotide catabolic process	0	3	7
protein farnesylation	0	0	2
rhamnogalacturonan II metabolic process	0	0	1
cytoplasmic translational termination	0	1	2
cellular response to abscisic acid stimulus	1	4	6
UDP biosynthetic process	0	5	14
tRNA N2-guanine methylation	0	1	3
cell wall pectin metabolic process	0	6	17
positive regulation of ubiquitin-protein transferase activity	0	3	9
microtubule nucleation by microtubule organizing center	0	0	2
positive regulation of chromosome separation	0	8	16
wax biosynthetic process	0	0	6
detoxification of inorganic compound	0	2	6
lagging strand elongation	0	1	2
negative regulation of defense response to bacterium	0	0	3
innate immune response-activating signal transduction	1	2	4
regulation of hormone biosynthetic process	0	0	3
transcytosis	0	1	1
positive regulation of hormone biosynthetic process	0	1	2
cellular response to glucose stimulus	0	3	4
sno(s)RNA processing	2	9	26
regulation of pollen tube growth	0	3	5
isoprenoid transport	0	1	2
plastid translation	0	9	24
xanthophyll biosynthetic process	0	3	11
positive regulation of RNA polymerase II transcription preinitiation complex assembly	0	1	5
lactone metabolic process	0	0	8
endonucleolytic cleavage in ITS1 to separate SSU-rRNA from 5.8S rRNA and LSU-rRNA from tricistronic rRNA transcript (SSU-rRNA, 5.8S rRNA, LSU-rRNA)	1	5	19
positive regulation of leaf senescence	0	1	4
positive regulation of actin nucleation	0	0	6
dolichyl monophosphate biosynthetic process	0	0	1
threonine catabolic process	0	3	6
terpene biosynthetic process	1	5	21
trehalose metabolism in response to stress	0	12	25
defense response to nematode	0	0	2
response to brassinosteroid	0	10	16
regulation of ethylene biosynthetic process	0	0	3
regulation of histone H3-K4 methylation	0	1	2
cellular response to amino acid starvation	0	0	3
floral meristem determinacy	0	3	7
cellular response to alcohol	1	4	6
glucosinolate metabolic process	1	6	12
endonucleolytic cleavage of tricistronic rRNA transcript (SSU-rRNA, 5.8S rRNA, LSU-rRNA)	1	7	27
circadian regulation of gene expression	0	4	12
nucleoside diphosphate catabolic process	0	8	18
xylem and phloem pattern formation	0	10	28
plastid localization	0	12	28
negative regulation of plant-type hypersensitive response	0	1	1
response to far red light	0	5	16
regulation of macroautophagy	0	2	4
pyrimidine nucleobase catabolic process	0	0	7
positive regulation of primary miRNA processing	0	0	1
mucilage metabolic process involved in seed coat development	0	3	7
plant-type cell wall cellulose metabolic process	0	7	21
posttranslational protein targeting to endoplasmic reticulum membrane	0	8	13
alternative respiration	0	6	16
fructose 1,6-bisphosphate metabolic process	1	10	27
polyadenylation-dependent mRNA catabolic process	0	3	7
endonucleolytic cleavage involved in tRNA processing	0	1	2
mannoprotein biosynthetic process	0	0	1
post-embryonic plant organ morphogenesis	0	3	16
lysosome organization	0	0	1
mitotic recombination	0	8	19
cutin biosynthetic process	2	9	27
response to insect	0	4	5
positive regulation of mitotic cell cycle	0	10	20
carotene biosynthetic process	0	1	8
DNA replication proofreading	0	2	4
pyrimidine deoxyribonucleoside triphosphate biosynthetic process	0	2	3
inflorescence development	0	2	11
maintenance of transcriptional fidelity during DNA-templated transcription elongation	0	0	2
antisense RNA metabolic process	0	1	4
nuclear pore organization	0	3	7
chloride transmembrane transport	0	3	4
positive regulation of DNA endoreduplication	0	1	1
plant epidermis development	0	6	13
hexose transmembrane transport	0	1	2
neutral amino acid transport	0	2	11
adenine transport	0	0	1
protein localization to Golgi apparatus	0	2	8
positive regulation of protein modification by small protein conjugation or removal	0	5	12
wax metabolic process	0	0	6
positive regulation of production of miRNAs involved in gene silencing by miRNA	0	0	1
negative regulation of histone acetylation	0	1	3
UDP-galactose transmembrane transport	0	0	1
glycosinolate metabolic process	1	6	12
cell wall modification involved in multidimensional cell growth	0	0	3
fruit development	0	4	11
transcription-dependent tethering of RNA polymerase II gene DNA at nuclear periphery	0	3	17
maintenance of transcriptional fidelity during DNA-templated transcription elongation from RNA polymerase II promoter	0	0	2
positive regulation of cell death	0	3	11
glycolipid transport	0	0	1
regulation of meiotic cell cycle	0	8	20
SNARE complex assembly	0	0	6
regulation of helicase activity	0	7	16
stem cell population maintenance	0	12	30
rhamnogalacturonan II biosynthetic process	0	0	1
nucleus localization	0	2	2
endonucleolytic cleavage involved in rRNA processing	1	7	27
regulation of timing of transition from vegetative to reproductive phase	0	7	18
genetic imprinting	0	2	4
indole phytoalexin biosynthetic process	0	0	3
protein prenylation	0	15	49
regulation of olefin metabolic process	0	0	3
negative regulation of response to external stimulus	0	6	17
positive regulation of superoxide dismutase activity	0	1	1
DNA double-strand break processing	0	1	7
cellular response to hexose stimulus	0	3	4
regulation of cell adhesion	0	1	1
positive regulation of autophagy	0	0	3
anther dehiscence	0	7	17
protein localization to nuclear envelope	0	1	2
microgametogenesis	0	1	3
regulation of glucose metabolic process	0	0	3
regulation of leaf development	0	6	20
nucleotide-sugar transmembrane transport	0	3	9
regulation of vernalization response	0	0	2
glycolipid translocation	0	0	1
trichome branching	0	5	8
protein K69-linked ufmylation	0	1	3
histone H2B conserved C-terminal lysine ubiquitination	0	0	1
cellular response to lipid	1	11	21
negative regulation of response to biotic stimulus	0	5	16
chromatin remodeling at centromere	0	1	2
rRNA acetylation	0	1	1
protein initiator methionine removal involved in protein maturation	0	1	3
purine nucleobase catabolic process	0	4	7
ribonucleoside catabolic process	0	1	6
regulation of sulfur metabolic process	0	7	18
RNA 3' uridylation	0	0	1
5-phosphoribose 1-diphosphate biosynthetic process	0	5	10
positive regulation of cytokinesis	0	0	1
positive regulation of miRNA metabolic process	0	0	1
chiasma assembly	0	5	18
mRNA pseudouridine synthesis	0	3	16
mitochondrial transcription	0	2	4
protein localization to microtubule	0	0	1
positive regulation of cell cycle G2/M phase transition	0	2	3
dTTP biosynthetic process	0	2	3
regulation of metal ion transport	1	2	7
plant-type cell wall modification	0	0	4
Golgi localization	0	2	3
cellularization	0	3	3
regulation of development, heterochronic	0	7	18
regulation of shoot apical meristem development	0	4	7
heat acclimation	0	9	19
DNA methylation-dependent heterochromatin assembly	0	1	3
citrulline biosynthetic process	0	0	1
very long-chain fatty acid biosynthetic process	0	6	24
regulation of cell cycle G1/S phase transition	0	1	2
regulation of fatty acid biosynthetic process	0	3	10
pollen wall assembly	0	9	23
long-chain fatty acid metabolic process	0	9	14
peptidyl-lysine trimethylation	0	3	5
positive regulation of G2/M transition of mitotic cell cycle	0	2	3
regulation of response to nutrient levels	0	1	3
nuclear-transcribed mRNA catabolic process, deadenylation-dependent decay	0	0	4
negative regulation of stomatal complex development	0	1	3
protein poly-ADP-ribosylation	0	1	3
cellular response to carbohydrate stimulus	0	3	4
protein import into chloroplast stroma	0	9	29
mannoprotein metabolic process	0	0	1
mRNA alternative polyadenylation	0	0	1
regulation of miRNA metabolic process	0	0	1
maintenance of meristem identity	0	12	28
positive regulation of cell population proliferation	0	3	21
regulation of innate immune response	0	11	27
peptidyl-lysine dimethylation	0	1	1
acidic amino acid transport	0	0	3
primary root development	0	4	10
starch catabolic process	0	8	29
protein exit from endoplasmic reticulum	1	9	20
biological process involved in intraspecies interaction between organisms	1	0	5
dUDP biosynthetic process	0	2	3
regionalization	0	13	39
plant-type cell wall modification involved in multidimensional cell growth	0	0	1
rRNA acetylation involved in maturation of SSU-rRNA	0	1	1
sulfation	3	5	19
pyrimidine ribonucleoside catabolic process	0	0	2
positive regulation of histone methylation	0	2	3
positive regulation of oxidoreductase activity	0	1	1
positive regulation of protein exit from endoplasmic reticulum	0	2	9
regulation of intracellular protein transport	0	5	18
intermembrane lipid transfer	0	12	21
activation of GTPase activity	0	7	21
miRNA catabolic process	0	1	2
mRNA export from nucleus in response to heat stress	0	0	1
phytoalexin biosynthetic process	0	0	4
polysaccharide localization	0	3	9
detection of mechanical stimulus	0	4	9
nuclear polyadenylation-dependent snRNA catabolic process	0	1	3
glutamate catabolic process	0	11	24
D-xylose catabolic process	0	0	1
regulation of defense response to bacterium	0	6	17
lactone biosynthetic process	0	0	8
nitrogen utilization	0	3	4
nuclear mRNA surveillance	0	10	23
positive regulation of gene silencing by miRNA	0	0	1
cell plate assembly	0	1	6
metaphase/anaphase transition of mitotic cell cycle	0	6	12
positive regulation of establishment of protein localization	0	4	16
meiotic cytokinesis	0	2	3
floral organ development	0	3	17
circumnutation	0	1	2
regulation of secretion by cell	0	6	22
positive regulation of intracellular protein transport	0	4	16
chloroplast accumulation movement	0	10	25
5-phosphoribose 1-diphosphate metabolic process	0	5	10
regulation of anthocyanin metabolic process	1	2	13
5S class rRNA transcription by RNA polymerase III	1	0	3
mucilage metabolic process	0	4	8
seed germination	0	12	27
mitotic spindle disassembly	0	4	7
regulation of hormone metabolic process	0	2	3
snRNA transcription	0	3	3
protein storage vacuole organization	0	1	3
fatty acid elongation	0	8	23
U1 snRNA 3'-end processing	0	3	7
long-chain fatty acid import into peroxisome	0	1	2
C-terminal protein methylation	0	0	1
activation of immune response	1	4	9
Golgi calcium ion transport	0	4	10
regulation of synaptic vesicle exocytosis	0	0	1
phospholipid translocation	1	11	27
positive regulation of intracellular transport	0	4	16
toxin biosynthetic process	0	0	5
multicellular organismal movement	0	1	2
pollen tube development	0	3	12
thymidine metabolic process	0	0	2
purine nucleoside catabolic process	0	6	16
positive regulation of mitotic metaphase/anaphase transition	0	8	16
regulation of seed maturation	0	2	6
mucilage biosynthetic process	0	3	7
endoplasmic reticulum membrane organization	0	10	27
box C/D RNA metabolic process	0	1	2
RNA-dependent DNA biosynthetic process	0	1	4
cell wall beta-glucan biosynthetic process	0	6	21
regulation of potassium ion transport	0	1	3
ceramide transport	0	9	16
vitamin E metabolic process	0	1	6
positive regulation of lipid metabolic process	0	2	10
peptidyl-glycine modification	0	1	1
translation reinitiation	0	2	4
potassium ion import across plasma membrane	0	3	3
peptidyl-arginine N-methylation	0	1	1
regulation of oxidoreductase activity	0	3	9
tetrahydrofolylpolyglutamate biosynthetic process	0	2	3
long-chain fatty acid biosynthetic process	0	5	6
fatty acid homeostasis	0	0	3
regulation of G1/S transition of mitotic cell cycle	0	1	1
positive regulation of intracellular signal transduction	0	0	2
regulation of mitochondrial membrane permeability	0	1	1
regulation of membrane permeability	0	1	1
megagametogenesis	0	3	11
DNA replication-independent nucleosome assembly	0	1	2
telomere maintenance in response to DNA damage	0	2	8
multi-organism cellular process	0	4	6
vesicle uncoating	0	3	18
negative regulation of protein acetylation	0	1	3
stomatal complex development	0	4	9
movement in host environment	0	2	9
DNA mediated transformation	0	4	6
regulation of secretion	0	6	22
cysteine biosynthetic process via cystathionine	0	0	2
polar nucleus fusion	0	3	20
nucleobase-containing small molecule catabolic process	0	7	21
mitochondrial seryl-tRNA aminoacylation	0	0	1
negative regulation of fatty acid biosynthetic process	0	3	4
mucilage biosynthetic process involved in seed coat development	0	2	6
plant organ morphogenesis	1	8	35
regulation of iron ion transport	1	2	3
regulation of starch biosynthetic process	0	2	4
snRNA transcription by RNA polymerase II	0	3	3
cytidine metabolic process	0	0	2
cell wall proteoglycan metabolic process	0	3	4
regulation of embryonic development	0	2	4
aminoglycan biosynthetic process	0	2	8
negative regulation of immune system process	0	7	17
nucleotide-excision repair, DNA incision, 5'-to lesion	0	1	2
phosphatidylinositol-3-phosphate biosynthetic process	0	1	2
regulation of leaf senescence	0	0	7
cell-cell junction assembly	0	3	12
S-methylmethionine cycle	0	3	3
response to nematode	0	0	4
endoplasmic reticulum localization	0	10	27
replication fork reversal	0	0	1
maintenance of protein location in nucleus	0	0	1
cell junction organization	0	5	14
cytoskeleton-dependent cytokinesis	0	2	4
cellular response to sucrose stimulus	0	1	4
regulation of protein transport	0	5	21
simple leaf morphogenesis	0	1	2
response to salt	0	1	6
regulation of salicylic acid biosynthetic process	0	11	20
ketone body metabolic process	0	1	1
pre-mRNA cleavage required for polyadenylation	0	3	7
regulation of shoot system morphogenesis	1	2	9
regulation of cell morphogenesis involved in differentiation	0	5	7
strigolactone biosynthetic process	0	0	8
Golgi calcium ion homeostasis	0	4	10
sesquiterpene metabolic process	1	1	5
floral organ morphogenesis	0	2	11
pollen maturation	0	1	6
plastid rRNA transcription	0	1	1
root hair cell differentiation	0	1	4
mitochondrial gene expression	0	11	31
cellular response to hormone stimulus	1	13	23
cell wall mannoprotein biosynthetic process	0	0	1
positive regulation of defense response to bacterium	0	0	5
lipoate biosynthetic process	0	1	2
pyrimidine nucleoside metabolic process	0	2	7
cell cycle G1/S phase transition	0	3	18
immune response-activating signal transduction	0	3	4
regulation of actin nucleation	0	1	8
brassinosteroid homeostasis	0	12	30
multi-organism transport	0	3	9
sulfate transport	0	0	5
regulation of transcription by RNA polymerase I	0	0	3
protein localization to cytoskeleton	0	0	9
meristem initiation	0	6	16
negative regulation of histone modification	0	3	7
camalexin biosynthetic process	0	1	3
autophagosome maturation	0	4	7
manganese ion transport	0	4	10
positive regulation of immune system process	0	10	30
protein arginylation	0	0	1
histone H3-K4 methylation	0	5	15
protein localization to nuclear inner membrane	0	1	2
response to chitin	0	2	13
snRNA transcription by RNA polymerase III	0	3	3
cell wall pectin biosynthetic process	0	1	7
homologous chromosome pairing at meiosis	0	2	12
negative regulation of meiotic nuclear division	0	0	1
endomembrane system organization	1	9	25
oxaloacetate transport	0	0	4
exonucleolytic catabolism of deadenylated mRNA	0	10	27
negative regulation of GTPase activity	0	0	1
raffinose family oligosaccharide biosynthetic process	0	1	4
regulation of seed development	0	1	8
negative regulation of cell cycle G1/S phase transition	0	1	1
regulation of neurotransmitter transport	0	0	1
pyrimidine ribonucleoside metabolic process	0	0	2
ammonia assimilation cycle	0	3	4
malate transmembrane transport	0	0	4
anther development	0	7	20
histone mRNA metabolic process	1	2	11
fumarate transport	0	1	1
mitotic sister chromatid segregation	0	6	20
protein deneddylation	0	8	24
para-aminobenzoic acid metabolic process	0	0	1
mitochondrial mRNA processing	0	1	5
lipid translocation	1	11	27
root meristem specification	0	3	6
UDP metabolic process	0	5	14
positive regulation of translational initiation	0	1	3
genetic transfer	0	4	6
ammonium homeostasis	0	5	9
regulation of hydrogen peroxide metabolic process	0	3	3
embryonic meristem initiation	0	5	10
pattern recognition receptor signaling pathway	0	1	4
positive regulation of brassinosteroid mediated signaling pathway	0	1	2
tRNA transcription	0	3	7
nuclear polyadenylation-dependent CUT catabolic process	0	1	3
neutral lipid catabolic process	0	0	1
leaf vascular tissue pattern formation	0	9	26
sno(s)RNA metabolic process	2	9	26
triglyceride catabolic process	0	0	1
phyllotactic patterning	0	0	2
regulation of fatty acid oxidation	0	1	3
vitamin E biosynthetic process	0	1	6
cytoskeleton-dependent intracellular transport	0	6	18
regulation of response to osmotic stress	0	9	23
cell maturation	0	1	4
endoplasmic reticulum to cytosol transport	1	6	15
spindle disassembly	0	4	7
rRNA 5'-end processing	0	2	8
maturation of 5S rRNA	0	1	1
N-terminal peptidyl-glycine N-myristoylation	0	1	1
retrograde transport, vesicle recycling within Golgi	0	1	3
cellular response to monosaccharide stimulus	0	3	4
recycling endosome membrane	0	4	15
endoplasmic reticulum chaperone complex	0	3	9
mRNA cap binding complex	0	4	8
trans-Golgi network membrane	0	5	23
SMC loading complex	0	1	2
bub1-bub3 complex	0	0	2
mitotic checkpoint complex	0	0	2
Golgi cis cisterna	0	1	1
plant-type cell wall	5	14	33
cell wall	5	14	33
Noc4p-Nop14p complex	0	1	2
TRAPPI protein complex	0	0	1
endopeptidase Clp complex	1	16	30
lysosome	7	5	21
R2TP complex	0	1	4
eukaryotic translation initiation factor 2 complex	1	4	15
TRAPPIII protein complex	0	0	5
lytic vacuole	7	8	28
Noc complex	0	5	7
equatorial microtubule organizing center	0	8	15
pollen tube	0	8	19
proteasome storage granule	0	3	6
plasma membrane bounded cell projection	0	8	21
plastid thylakoid	0	17	40
nuclear body	2	14	41
chloroplast thylakoid	0	17	40
phragmoplast	0	9	22
uniplex complex	1	7	18
cation channel complex	1	7	20
calcium channel complex	1	7	20
cell projection	0	16	37
Swr1 complex	0	7	26
Golgi cisterna	0	9	22
eukaryotic translation initiation factor 4F complex	2	8	20
cytoplasmic exosome (RNase complex)	1	9	27
perinuclear region of cytoplasm	0	10	27
nuclear microtubule	0	7	23
endoplasmic reticulum-Golgi intermediate compartment	0	12	27
cyclin-dependent protein kinase holoenzyme complex	0	7	27
microtubule cytoskeleton	0	6	23
nucleotide-activated protein kinase complex	0	2	17
cytoplasmic ubiquitin ligase complex	0	7	22
mitotic spindle	0	9	28
eukaryotic translation initiation factor 2B complex	0	3	14
chromosome passenger complex	0	2	3
lumenal side of membrane	0	6	16
cell periphery	0	7	20
Golgi medial cisterna	0	4	9
proton-transporting ATP synthase, stator stalk	0	1	4
transcription preinitiation complex	0	9	23
endocytic vesicle	0	3	15
UDP-N-acetylglucosamine transferase complex	0	1	3
secretory vesicle	0	1	6
Lsm2-8 complex	0	1	3
polysomal ribosome	0	0	11
organelle membrane contact site	0	1	1
Hrd1p ubiquitin ligase complex	0	3	10
Pex17p-Pex14p docking complex	0	1	7
BORC complex	0	1	2
Ycf2/FtsHi complex	0	0	3
Hrd1p ubiquitin ligase ERAD-L complex	0	3	9
RNA polymerase II, holoenzyme	0	2	5
Casparian strip	0	1	7
ER ubiquitin ligase complex	0	3	10
IRE1-TRAF2-ASK1 complex	0	0	1
catalytic step 2 spliceosome	1	10	27
Noc2p-Noc3p complex	0	0	1
serine C-palmitoyltransferase complex	0	3	10
preprophase band	0	1	5
cytoplasmic side of plasma membrane	0	9	17
nuclear cyclin-dependent protein kinase holoenzyme complex	0	5	10
site of DNA damage	0	4	21
nuclear replication fork	0	3	3
VCB complex	0	1	3
starch grain	0	5	8
dolichol-phosphate-mannose synthase complex	0	0	2
pollen coat	0	1	2
COPII-coated ER to Golgi transport vesicle	2	13	27
U2-type catalytic step 2 spliceosome	1	10	16
heterochromatin	0	1	3
cAMP-dependent protein kinase complex	0	1	1
mitochondrial pyruvate dehydrogenase complex	0	0	4
transcription factor TFIIIB complex	0	2	6
mitochondrial proton-transporting ATP synthase complex	0	5	9
GID complex	1	3	14
cytosolic proteasome complex	0	2	6
microtubule end	0	1	4
multi-eIF complex	0	1	4
SPOTS complex	0	2	3
ribose phosphate diphosphokinase complex	0	5	10
Sec62/Sec63 complex	0	0	1
ASTRA complex	0	2	2
ESCRT III complex	0	15	26
Cul4A-RING E3 ubiquitin ligase complex	0	5	19
box H/ACA telomerase RNP complex	0	0	1
endoplasmic reticulum palmitoyltransferase complex	0	3	10
DNA replication factor A complex	0	0	5
messenger ribonucleoprotein complex	0	3	4
DSIF complex	0	2	6
MutSalpha complex	0	0	2
NSL complex	0	2	6
organellar small ribosomal subunit	0	10	27
secondary cell wall	0	0	1
mitochondrial DNA-directed RNA polymerase complex	0	2	4
extracellular vesicle	0	1	3
RNA-directed RNA polymerase complex	1	7	15
RNA N6-methyladenosine methyltransferase complex	0	0	4
kinetochore microtubule	0	1	1
tRNA-intron endonuclease complex	0	1	3
HULC complex	0	0	1
mitochondrial proton-transporting ATP synthase, stator stalk	0	1	4
nuclear periphery	0	2	7
Golgi trans cisterna	0	0	3
condensed chromosome	0	9	19
ubiquitin conjugating enzyme complex	0	0	3
Golgi-associated vesicle	0	0	3
acetolactate synthase complex	0	0	2
Golgi-associated vesicle membrane	0	8	15
spindle midzone	0	4	18
GET complex	0	5	6
microtubule plus-end	0	1	4
mannosyltransferase complex	0	1	6
apical part of cell	0	0	1
extracellular membrane-bounded organelle	0	1	3
stromule	0	5	14
nuclear dicing body	0	0	2
BRCA1-BARD1 complex	0	0	1
Pwp2p-containing subcomplex of 90S preribosome	0	1	4
nucleus-vacuole junction	0	1	1
phenylalanine-tRNA ligase complex	0	1	2
cell plate	0	3	11
nuclear RNA-directed RNA polymerase complex	1	7	15
autophagosome membrane	1	0	3
snRNA-activating protein complex	0	3	3
succinate-CoA ligase complex	0	1	3
condensed nuclear chromosome	0	4	12
replication fork protection complex	0	0	1
cytoplasmic microtubule	1	11	32
nuclear pore central transport channel	1	5	18
cytoplasmic side of endoplasmic reticulum membrane	0	6	17
box H/ACA RNP complex	0	6	17
RecQ family helicase-topoisomerase III complex	1	0	1
glucosidase II complex	0	0	2
Ssh1 translocon complex	0	1	3
core mediator complex	0	9	21
cyclin/CDK positive transcription elongation factor complex	0	5	10
proton-transporting ATP synthase complex	0	5	9
nuclear pore cytoplasmic filaments	0	2	4
Fanconi anaemia nuclear complex	0	3	3
protein-cysteine S-palmitoyltransferase complex	0	3	10
nucleotide-excision repair complex	0	4	10
site of double-strand break	0	4	21
lumenal side of endoplasmic reticulum membrane	0	6	16
cytoplasmic stress granule	0	9	21
nuclear matrix	0	0	1
post-mRNA release spliceosomal complex	1	7	24
cortical microtubule	0	13	30
mitotic spindle microtubule	0	1	3
cytoplasmic side of membrane	0	11	26
peroxisomal importomer complex	0	1	7
mRNA editing complex	0	0	4
PAM complex, Tim23 associated import motor	0	6	18
palmitoyltransferase complex	0	3	10
ER membrane insertion complex	0	1	3
actin filament	0	7	14
VCP-NPL4-UFD1 AAA ATPase complex	0	8	24
nuclear pore inner ring	0	2	2
translation release factor complex	0	2	3
P granule	0	0	2
cytoplasmic dynein complex	1	8	25
actin filament bundle	0	7	9
mitochondrial degradosome	0	1	3
transport vesicle	0	0	3
gamma-tubulin small complex	0	1	2
Noc1p-Noc2p complex	0	0	1
condensed chromosome, centromeric region	0	0	1
extracellular organelle	0	1	3
SMN complex	0	0	3
interphase microtubule organizing center	0	0	2
SMN-Sm protein complex	0	4	16
box H/ACA snoRNP complex	0	6	17
nuclear speck	0	11	35
cell cortex	0	13	27
pre-replicative complex	0	1	2
multivesicular body	1	14	29
protein phosphatase type 1 complex	0	0	1
phosphatidylinositol 3-kinase complex, class III, type II	0	5	8
polysome	0	8	21
phosphatidylinositol 3-kinase complex, class III, type I	0	5	8
ER body	0	3	5
nuclear pre-replicative complex	0	1	2
TAT protein transport complex	0	1	1
Lsm1-7-Pat1 complex	0	4	20
mitochondrial small ribosomal subunit	0	10	27
aminoacyl-tRNA synthetase multienzyme complex	1	4	17
kinesin complex	1	7	22
secretory granule	0	1	3
extracellular exosome	0	1	3
m-AAA complex	0	0	4
telomerase holoenzyme complex	0	1	4
quercetin 3-O-glucosyltransferase activity	8	12	27
quercetin 7-O-glucosyltransferase activity	8	13	27
anthocyanidin 3-O-glucosyltransferase activity	1	2	5
organic hydroxy compound transmembrane transporter activity	0	5	13
RNA strand annealing activity	0	0	1
RNA strand-exchange activity	0	0	1
phosphatidylinositol-3,4,5-trisphosphate 3-phosphatase activity	0	0	3
annealing activity	0	0	1
alpha-(1->3)-fucosyltransferase activity	0	0	2
pectin acetylesterase activity	2	6	18
phosphatidylinositol trisphosphate phosphatase activity	1	12	26
(+)-abscisic acid 8'-hydroxylase activity	0	4	5
alditol:NADP+ 1-oxidoreductase activity	1	7	23
alcohol dehydrogenase (NADP+) activity	1	7	23
aldo-keto reductase (NADP) activity	4	9	27
long-chain-alcohol O-fatty-acyltransferase activity	1	6	13
mRNA 3'-UTR binding	0	10	20
poly(U) RNA binding	0	9	20
myo-inositol transmembrane transporter activity	0	2	7
polyol transmembrane transporter activity	0	2	7
myo-inositol:proton symporter activity	0	2	6
poly-pyrimidine tract binding	0	12	26
methyl salicylate esterase activity	5	14	27
methyl jasmonate esterase activity	5	13	27
methyl indole-3-acetate esterase activity	5	13	28
phosphatidylinositol-4,5-bisphosphate 5-phosphatase activity	0	13	28
phosphatidylinositol-4,5-bisphosphate phosphatase activity	0	13	28
rRNA (adenine-N6-)-methyltransferase activity	0	0	1
sn-1-glycerol-3-phosphate C16:0-DCA-CoA acyl transferase activity	0	1	4
inositol hexakisphosphate 3-kinase activity	0	1	1
alcohol transmembrane transporter activity	0	1	1
phosphatidylinositol monophosphate phosphatase activity	0	1	7
inositol-1,3,4,5,6-pentakisphosphate kinase activity	0	1	1
preribosome binding	0	3	3
UDP-glucuronate 4-epimerase activity	0	0	2
gibberellin 3-beta-dioxygenase activity	0	1	6
ent-kaurene synthase activity	0	0	1
histone demethylase activity (H3-K36 specific)	0	1	1
inositol hexakisphosphate 1-kinase activity	0	1	1
inositol hexakisphosphate 5-kinase activity	0	1	1
auxin efflux transmembrane transporter activity	0	11	27
auxin transmembrane transporter activity	0	11	28
ribosomal small subunit binding	0	11	21
beta-1,4-mannosyltransferase activity	3	9	29
mannan synthase activity	3	9	29
C-4 methylsterol oxidase activity	2	6	16
phosphatidylinositol-3,4,5-trisphosphate 5-phosphatase activity	0	8	24
gibberellin 20-oxidase activity	0	8	13
peptide receptor activity	0	4	6
L-ornithine transmembrane transporter activity	0	1	4
glutamate receptor activity	0	0	1
tyrosyl-DNA phosphodiesterase activity	0	1	4
extracellular ligand-gated ion channel activity	0	0	1
DNA translocase activity	0	1	3
NEDD8 transferase activity	0	2	3
SUMO conjugating enzyme activity	0	3	5
ubiquitin activating enzyme activity	0	1	5
iron-responsive element binding	0	3	6
3'-tyrosyl-DNA phosphodiesterase activity	0	1	2
acylglycerol lipase activity	1	9	24
peptide-serine-N-acetyltransferase activity	0	0	1
5-methyltetrahydrofolate-dependent methyltransferase activity	0	1	3
inositol monophosphate 4-phosphatase activity	0	1	4
SHG alpha-glucan phosphorylase activity	0	5	11
L-tyrosine:2-oxoglutarate aminotransferase activity	0	8	13
L-tyrosine aminotransferase activity	0	8	13
methionine synthase activity	0	1	3
inositol monophosphate 3-phosphatase activity	0	1	4
linear malto-oligosaccharide phosphorylase activity	0	5	11
carotenoid dioxygenase activity	0	7	21
triose-phosphate transmembrane transporter activity	0	1	6
L-ascorbate oxidase activity	0	5	11
chloride transmembrane transporter activity	2	4	12
1,4-beta-D-xylan synthase activity	0	0	3
glucuronoxylan glucuronosyltransferase activity	0	0	1
ATPase-coupled inorganic anion transmembrane transporter activity	2	4	12
aldose 1-epimerase activity	0	10	22
DNA polymerase binding	0	4	13
leak channel activity	0	8	17
monocarboxylic acid transmembrane transporter activity	0	11	29
narrow pore channel activity	0	8	17
potassium ion leak channel activity	0	8	17
alcohol-forming fatty acyl-CoA reductase activity	1	24	44
outward rectifier potassium channel activity	0	8	16
rhamnogalacturonan endolyase activity	1	13	36
UDP-galactose transmembrane transporter activity	0	10	28
histone demethylase activity (H3-trimethyl-K4 specific)	0	7	16
drug binding	1	8	27
cyclosporin A binding	1	8	27
ubiquitin conjugating enzyme binding	1	12	27
MAP kinase kinase kinase activity	1	12	27
clathrin heavy chain binding	0	11	27
calmodulin-dependent protein kinase activity	1	9	27
calcium-dependent protein kinase activity	1	10	27
calcium-dependent protein serine/threonine kinase activity	1	10	27
cyclin-dependent protein serine/threonine kinase activity	0	10	26
cyclin-dependent protein kinase activity	0	10	26
ubiquitin conjugating enzyme activity	1	7	27
transmembrane receptor protein serine/threonine kinase activity	5	11	26
xylosyltransferase activity	0	10	28
alcohol dehydrogenase activity, zinc-dependent	1	10	25
alcohol dehydrogenase [NAD(P)+] activity	1	17	28
alcohol dehydrogenase (NAD+) activity	1	17	28
mechanosensitive ion channel activity	0	7	15
glyceraldehyde-3-phosphate dehydrogenase (NAD(P)+) (phosphorylating) activity	0	8	22
glyceraldehyde-3-phosphate dehydrogenase (NAD+) (phosphorylating) activity	0	8	22
amino acid transmembrane transporter activity	1	9	31
protein phosphatase 1 binding	0	2	14
glucuronoxylan 4-O-methyltransferase activity	0	2	3
long-chain fatty acid transporter activity	0	1	2
racemase and epimerase activity, acting on hydroxy acids and derivatives	0	3	10
4-hydroxybenzoate decaprenyltransferase activity	0	0	1
SUMO binding	0	0	3
scopolin beta-glucosidase activity	1	6	11
iron chelate transmembrane transporter activity	0	2	7
Arp2/3 complex binding	0	0	6
protein-arginine omega-N symmetric methyltransferase activity	0	0	2
acyl-CoA desaturase activity	1	1	3
dolichyldiphosphatase activity	0	2	3
molybdopterin cofactor binding	0	2	2
phospholipid transfer activity	0	13	26
miRNA binding	0	1	3
plus-end-directed microtubule motor activity	0	4	24
serine-pyruvate transaminase activity	0	0	1
nitrile hydratase activity	0	2	3
inositol-1,4,5-trisphosphate 3-kinase activity	0	1	2
malate dehydrogenase (decarboxylating) (NADP+) activity	0	5	8
L-methionine:thioredoxin-disulfide S-oxidoreductase activity	0	3	8
3-hydroxyacyl-[acyl-carrier-protein] dehydratase activity	0	1	2
sphingolipid binding	0	9	16
hexaprenyldihydroxybenzoate methyltransferase activity	0	0	1
inositol phosphoceramide synthase activity	0	1	3
rRNA (cytosine-C5-)-methyltransferase activity	0	1	1
ceramide 1-phosphate binding	0	9	16
hexose transmembrane transporter activity	0	4	14
3-hydroxy-behenoyl-CoA dehydratase activity	0	0	2
5-amino-4-imidazole carboxylate lyase activity	0	0	1
inositol tetrakisphosphate 5-kinase activity	0	1	3
L-methionine-(S)-S-oxide reductase activity	0	2	7
ent-kaurenoate oxidase activity	1	3	4
(S)-2-(5-amino-1-(5-phospho-D-ribosyl)imidazole-4-carboxamido)succinate AMP-lyase (fumarate-forming) activity	0	1	1
fructokinase activity	0	13	30
hydrolase activity, acting on ether bonds	0	4	6
L-alanine:2-oxoglutarate aminotransferase activity	0	0	6
UDP-xylosyltransferase activity	0	9	17
sterol transporter activity	0	10	18
thiosulfate transmembrane transporter activity	0	0	3
UDP-xylose transmembrane transporter activity	0	8	17
beta-maltose 4-alpha-glucanotransferase activity	0	1	3
telomerase RNA binding	0	4	9
3-hydroxy-arachidoyl-CoA dehydratase activity	0	0	2
SUMO ligase activity	0	1	4
calcium-dependent phospholipase A2 activity	0	2	3
quaternary ammonium group binding	0	2	4
regulatory RNA binding	0	1	3
neutral amino acid transmembrane transporter activity	0	4	15
stearoyl-CoA 9-desaturase activity	1	1	3
sequence-specific mRNA binding	0	2	5
L-lysine transmembrane transporter activity	0	6	18
maleylacetoacetate isomerase activity	0	2	2
molybdenum cofactor sulfurtransferase activity	0	0	1
protein ADP-ribosylase activity	0	1	3
3-hydroxy-lignoceroyl-CoA dehydratase activity	0	0	2
diacylglycerol cholinephosphotransferase activity	0	1	1
histone-glutamine methyltransferase activity	0	1	2
protein phosphatase activator activity	0	2	4
citrate transmembrane transporter activity	0	2	2
oligosaccharide binding	0	0	1
ceramide 1-phosphate transfer activity	0	9	16
chloroplast targeting sequence binding	0	2	7
1,2-diacylglycerol 3-beta-galactosyltransferase activity	0	0	1
estradiol 17-beta-dehydrogenase activity	0	1	3
GDP-fucose transmembrane transporter activity	0	5	10
tRNA pseudouridine synthase activity	0	7	24
L-glutamate transmembrane transporter activity	0	3	19
asparaginase activity	0	2	8
glucose transmembrane transporter activity	0	1	4
phosphoprotein binding	0	7	9
small ribosomal subunit rRNA binding	1	8	27
RNA polymerase II C-terminal domain binding	0	6	8
rRNA cytidine N-acetyltransferase activity	0	1	1
protein serine/threonine/tyrosine kinase activity	0	3	10
large ribosomal subunit rRNA binding	0	3	26
histone serine kinase activity	0	2	3
ketoreductase activity	1	3	7
protein phosphorylated amino acid binding	0	7	9
NAD(P)H oxidase H2O2-forming activity	0	9	22
cyclic nucleotide-dependent protein kinase activity	0	1	1
lipoic acid binding	0	0	1
ABC-type protein transporter activity	0	0	1
alanine-oxo-acid transaminase activity	0	0	6
protein kinase A binding	0	0	6
sphingolipid transfer activity	0	9	16
sphingolipid transporter activity	0	9	16
efflux transmembrane transporter activity	0	1	5
soluble NSF attachment protein activity	0	2	6
oxidative DNA demethylase activity	0	1	4
bis(5'-adenosyl)-pentaphosphatase activity	0	0	1
adenosylhomocysteinase activity	0	0	2
misfolded protein binding	0	8	22
beta-aspartyl-peptidase activity	0	2	6
4-hydroxybenzoate octaprenyltransferase activity	0	0	1
polyamine oxidase activity	0	8	19
raffinose alpha-galactosidase activity	0	9	33
isocitrate dehydrogenase (NAD+) activity	0	6	8
basic amino acid transmembrane transporter activity	0	7	19
very-long-chain 3-hydroxyacyl-CoA dehydratase activity	0	0	3
flap-structured DNA binding	1	0	2
inositol-1,4,5-trisphosphate 6-kinase activity	0	1	3
gibberellin binding	0	1	4
organic cation transmembrane transporter activity	0	9	22
succinate transmembrane transporter activity	0	3	8
threonine aldolase activity	0	0	2
mitochondrion targeting sequence binding	0	2	7
inositol hexakisphosphate binding	0	5	16
promoter-specific chromatin binding	0	2	10
protein kinase A regulatory subunit binding	0	0	6
L-serine ammonia-lyase activity	0	2	6
eukaryotic initiation factor eIF2 binding	0	1	4
sulfite oxidase activity	0	1	1
dynein intermediate chain binding	1	8	25
ubiquinol:oxygen oxidoreductase activity	0	9	32
cyclin binding	0	5	15
histone methyltransferase activity (H3-K27 specific)	0	0	2
oxidative RNA demethylase activity	0	2	4
actin monomer binding	0	6	12
RNA polymerase III type 3 promoter sequence-specific DNA binding	0	4	7
fumarate transmembrane transporter activity	0	1	1
lipid kinase activity	0	4	11
glutamate dehydrogenase (NAD+) activity	0	1	4
phosphate ion transmembrane transporter activity	0	6	21
RNA polymerase II C-terminal domain phosphoserine binding	0	6	8
guanosine-3',5'-bis(diphosphate) 3'-diphosphatase activity	0	0	3
pre-mRNA intronic binding	0	0	1
5-formyltetrahydrofolate cyclo-ligase activity	0	2	2
ceramide binding	0	9	16
ceramide transfer activity	0	9	16
glutamate dehydrogenase [NAD(P)+] activity	0	2	7
proton motive force dependent protein transmembrane transporter activity	0	1	1
protein tag	1	9	21
methylation-dependent protein binding	0	2	7
RNA 7-methylguanosine cap binding	0	8	12
sucrose:cation symporter activity	0	9	13
cystathionine gamma-lyase activity	0	0	2
8-oxo-7,8-dihydroguanine DNA N-glycosylase activity	0	1	4
UDP-glucose transmembrane transporter activity	0	6	17
purine nucleotide-sugar transmembrane transporter activity	0	6	15
succinate:fumarate antiporter activity	0	1	1
tricarboxylic acid transmembrane transporter activity	0	2	2
glycerol-3-phosphate 2-O-acyltransferase activity	2	11	23
histone methyltransferase activity (H3-K36 specific)	0	2	2
sucrose:proton symporter activity	0	9	13
double-stranded DNA exodeoxyribonuclease activity	0	0	1
microfilament motor activity	0	8	15
pyruvate transmembrane transporter activity	0	3	7
chloroplast protein-transporting ATPase activity	0	0	8
serine binding	0	9	20
xylan O-acetyltransferase activity	0	6	18
alkylated DNA binding	0	1	2
diphosphoric monoester hydrolase activity	0	0	3
methylated histone binding	0	2	7
omega-3 fatty acid desaturase activity	0	1	6
phosphatidylcholine binding	0	2	4
adenosylmethionine-8-amino-7-oxononanoate transaminase activity	0	3	5
3-hydroxyacyl-CoA dehydrogenase activity	0	6	14
trialkylsulfonium hydrolase activity	0	0	2
RNA uridylyltransferase activity	0	0	1
S-adenosyl-L-methionine transmembrane transporter activity	0	9	18
dolichyl pyrophosphate Man9GlcNAc2 alpha-1,3-glucosyltransferase activity	0	1	1
vitamin transmembrane transporter activity	0	3	8
dodecenoyl-CoA delta-isomerase activity	0	11	27
S-adenosylmethionine-homocysteine S-methyltransferase activity	0	3	3
L-allo-threonine aldolase activity	0	0	2
beta-glucuronidase activity	0	3	12
cadmium ion transmembrane transporter activity	0	10	22
box H/ACA snoRNA binding	0	5	10
cyclin-dependent protein serine/threonine kinase activator activity	0	6	13
mRNA 5'-UTR binding	1	4	11
double-stranded DNA 3'-5' exodeoxyribonuclease activity	0	0	1
3-hydroxyacyl-CoA dehydratase activity	0	0	2
translation repressor activity	0	0	2
xyloglucan 6-xylosyltransferase activity	0	0	4
protein O-GlcNAc transferase activity	0	2	4
sphingomyelin synthase activity	0	5	7
nucleosomal DNA binding	0	13	23
peptide-N4-(N-acetyl-beta-glucosaminyl)asparagine amidase activity	0	1	2
modified amino acid transmembrane transporter activity	0	4	9
cAMP-dependent protein kinase activity	0	1	1
dolichyl-diphosphooligosaccharide-protein glycotransferase activity	0	1	2
phosphoserine residue binding	0	6	8
dolichol kinase activity	0	2	2
3-hydroxybutyryl-CoA epimerase activity	0	3	10
ubiquitin-specific protease binding	0	3	9
ceramide cholinephosphotransferase activity	0	5	7
nitrate reductase activity	0	3	4
oxidative phosphorylation uncoupler activity	0	1	2
medium-chain fatty acid-CoA ligase activity	1	5	9
12-oxophytodienoate reductase activity	0	1	4
fructose-2,6-bisphosphate 2-phosphatase activity	0	1	1
acidic amino acid transmembrane transporter activity	0	6	25
myo-inositol-1,2,3,4,6-heptakisphosphate 5-kinase activity	0	1	3
aromatic-amino-acid:2-oxoglutarate aminotransferase activity	0	0	1
iron-nicotianamine transmembrane transporter activity	0	2	7
nucleoside-diphosphatase activity	0	10	21
four-way junction helicase activity	0	0	2
rRNA (cytosine) methyltransferase activity	0	4	5
P-type divalent copper transporter activity	0	4	12
tRNA-uridine aminocarboxypropyltransferase activity	0	3	5
RNA polymerase III transcription regulatory region sequence-specific DNA binding	0	4	7
phosphatidate phosphatase activity	0	9	20
alpha-1,3-mannosyltransferase activity	0	0	1
tRNA dimethylallyltransferase activity	2	5	15
RNA polymerase III general transcription initiation factor activity	0	0	3
phosphatidylinositol-3,5-bisphosphate binding	0	3	9
organophosphate:inorganic phosphate antiporter activity	0	1	2
alanine transmembrane transporter activity	0	2	5
rRNA (uridine-2'-O-)-methyltransferase activity	0	1	2
1,4-alpha-glucan branching enzyme activity (using a glucosylated glycogenin as primer for glycogen synthesis)	0	2	5
16:0 monogalactosyldiacylglycerol desaturase activity	0	1	5
oxaloacetate transmembrane transporter activity	0	0	4
phosphodiesterase I activity	1	0	1
protease binding	0	4	15
alpha-galactosidase activity	0	18	52
gamma-aminobutyric acid transmembrane transporter activity	0	2	7
NAD+ diphosphatase activity	0	1	2
L-amino acid transmembrane transporter activity	1	7	29
9-cis-epoxycarotenoid dioxygenase activity	0	1	3
4-hydroxybenzoate nonaprenyltransferase activity	0	0	1
17-beta-hydroxysteroid dehydrogenase (NADP+) activity	0	0	1
protein-glutamine N-methyltransferase activity	0	1	2
RNA polymerase III cis-regulatory region sequence-specific DNA binding	0	4	7
UDP-N-acetylglucosamine diphosphorylase activity	0	2	10
CP2 mannose-ethanolamine phosphotransferase activity	0	0	1
myosin II binding	0	1	4
sterol 24-C-methyltransferase activity	0	0	1
ferric-chelate reductase activity	0	8	21
spermidine synthase activity	0	3	8
L-alanine transmembrane transporter activity	0	2	5
ornithine decarboxylase activity	0	0	2
lipid phosphorylation	0	2	11
D-amino acid metabolic process	0	0	5
negative regulation of cyclin-dependent protein kinase activity	1	4	17
negative regulation of cyclin-dependent protein serine/threonine kinase activity	1	4	17
iron ion transmembrane transport	0	5	11
glucan endo-1,4-beta-glucanase activity, C-3 substituted reducing group	0	2	10
dehydrodolichyl diphosphate synthase activity	0	1	4
cytochrome-c oxidase activity	0	5	9
N-acetylglucosamine kinase activity	0	1	1
oxidoreductase activity, acting on a heme group of donors	0	5	9
tRNA-specific adenosine-34 deaminase activity	0	1	1
rhamnogalacturonan I metabolic process	0	0	3
phenol-containing compound biosynthetic process	0	2	6
DNA integration	0	1	2
specification of plant organ identity	0	0	4
stomatal lineage progression	0	0	3
specification of floral organ identity	0	0	4
mitochondria-nucleus signaling pathway	0	1	3
regulation of seed growth	0	4	6
cellular response to sulfate starvation	0	2	3
multicellular organismal homeostasis	0	1	3
leaf abscission	0	0	3
stomatal closure	0	0	4
negative regulation of cell growth	0	5	8
callose deposition in cell wall	0	2	4
cell wall thickening	0	1	4
determination of bilateral symmetry	0	1	3
glycosinolate biosynthetic process	0	3	4
guard mother cell differentiation	0	1	3
amylopectin metabolic process	0	0	1
melatonin biosynthetic process	0	0	1
nonphotochemical quenching	1	4	10
response to molecule of bacterial origin	0	3	9
RNAi-mediated antiviral immune response	0	2	4
cellular potassium ion homeostasis	0	0	3
glucosinolate biosynthetic process	0	3	4
response to nitrate starvation	0	2	3
negative regulation of isoprenoid metabolic process	0	0	3
microtubule bundle formation	0	2	4
seed morphogenesis	0	3	3
sporopollenin biosynthetic process	0	0	5
energy quenching	1	4	10
regulation of ion transmembrane transporter activity	0	2	3
detection of biotic stimulus	0	0	2
regulation of glucosinolate biosynthetic process	0	0	3
circulatory system process	0	2	3
spermine catabolic process	0	1	8
cellular response to boron-containing substance levels	0	0	2
regulation of defense response to virus by host	0	0	1
response to molecule of fungal origin	2	10	13
polyketide metabolic process	1	8	21
negative regulation of transport	0	3	4
photoprotection	0	3	3
thermospermine catabolic process	0	0	1
negative regulation of ion transport	0	2	2
regulation of gibberellin biosynthetic process	0	0	3
polyketide biosynthetic process	1	9	20
stomatal complex patterning	0	3	4
tracheary element differentiation	0	1	4
positive regulation of defense response to oomycetes	0	0	2
lipoxygenase pathway	0	1	6
cellular response to red light	0	0	3
root cap development	0	2	4
positive regulation of lipid biosynthetic process	0	0	7
regulation of transporter activity	0	2	3
response to molecule of oomycetes origin	0	1	1
regulation of sphingolipid biosynthetic process	0	1	1
regulation of phospholipid biosynthetic process	0	0	1
regulation of chlorophyll biosynthetic process	0	2	5
cellular response to ethylene stimulus	0	1	3
plastoquinone biosynthetic process	0	0	8
protein tetramerization	0	0	3
N-acylethanolamine metabolic process	0	0	1
mitochondrial RNA modification	0	15	30
organ boundary specification between lateral organs and the meristem	0	0	3
water homeostasis	0	1	3
lateral growth	0	1	1
regulation of floral organ abscission	0	0	1
mitochondrial mRNA modification	0	14	30
petal development	0	1	4
mitochondrial coenzyme A transmembrane transport	0	2	3
coenzyme A transport	0	2	3
regulation of sister chromatid cohesion	0	0	1
cellular response to organic cyclic compound	0	4	9
regulation of cation transmembrane transport	0	2	3
system process	0	2	3
cuticle development	1	2	4
defense response to insect	0	2	4
leaf shaping	0	1	3
regulation of cilium movement	0	0	1
protein homotetramerization	0	0	2
positive regulation of cellular response to heat	0	0	1
regulation of defense response to insect	0	1	3
regulation of jasmonic acid metabolic process	0	1	2
thermospermine metabolic process	0	0	1
phloem loading	0	1	3
cellular response to fatty acid	0	0	3
mucilage extrusion from seed coat	0	0	4
regulation of endosperm development	0	0	4
root hair cell tip growth	0	1	4
gamete generation	0	0	1
regulation of microtubule-based movement	0	0	1
regulation of lignin biosynthetic process	0	1	3
positive regulation of histone H3-K9 methylation	0	0	1
formation of anatomical boundary	0	0	3
response to UV-C	0	2	3
regulation of short-day photoperiodism, flowering	0	2	5
defense response by callose deposition in cell wall	0	2	4
regulation of membrane lipid metabolic process	0	3	4
positive regulation of alcohol biosynthetic process	0	1	3
regulation of transmembrane transporter activity	0	2	3
cellular response to auxin stimulus	0	4	4
reactive oxygen species biosynthetic process	0	1	3
positive regulation of histone H3-K27 methylation	0	2	2
lignin biosynthetic process	2	12	41
negative regulation of floral organ abscission	0	0	1
positive regulation of chlorophyll biosynthetic process	0	0	3
regulation of secondary metabolite biosynthetic process	0	3	8
positive regulation of sulfur metabolic process	0	2	3
cellular response to potassium ion starvation	0	2	3
amyloplast organization	0	0	1
anaerobic respiration	0	2	3
N-glycan fucosylation	1	0	1
detection of external biotic stimulus	0	0	2
S-glycoside biosynthetic process	0	3	4
mitochondrion localization	0	1	3
positive regulation of isoprenoid metabolic process	0	0	5
trichome patterning	0	0	1
regulation of histone H3-K9 dimethylation	0	0	1
mitotic cytokinesis	0	0	1
protein glutathionylation	0	2	10
vascular transport	0	2	3
coenzyme A transmembrane transport	0	2	3
regulation of trichome morphogenesis	0	0	1
cellular response to salicylic acid stimulus	0	1	3
regulation of lateral root development	0	4	5
response to arsenic-containing substance	0	3	4
regulation of phospholipid metabolic process	0	0	1
cellular response to chitin	0	0	2
response to peptide hormone	0	2	2
regulation of chlorophyll catabolic process	0	3	3
regulation of post-embryonic root development	0	4	5
regulation of flavonoid biosynthetic process	0	2	4
embryonic pattern specification	0	0	6
response to cadmium ion	0	5	16
cellular response to sulfur starvation	0	0	1
floral organ senescence	0	0	3
regulation of chlorophyll metabolic process	0	3	7
regulation of secondary cell wall biogenesis	0	2	6
response to iron ion starvation	0	3	5
cellular response to jasmonic acid stimulus	0	0	2
regulation of anthocyanin biosynthetic process	0	1	4
cellular response to molecule of bacterial origin	0	2	3
primary shoot apical meristem specification	0	1	3
vascular process in circulatory system	0	2	3
regulation of cell wall organization or biogenesis	0	2	7
response to paraquat	0	0	1
photosynthesis, light reaction	0	0	26
negative regulation of leaf senescence	0	0	3
response to boron-containing substance	0	0	2
positive regulation of defense response to insect	0	1	2
regulation of potassium ion transmembrane transport	0	1	2
regulation of defense response to oomycetes	0	0	3
regulation of tetrapyrrole catabolic process	0	3	3
PSII associated light-harvesting complex II catabolic process	0	0	1
protein trimerization	0	0	1
regulation of stomatal opening	0	5	10
phloem transport	0	2	3
response to fructose	0	1	4
regulation of cellular component movement	0	0	1
regulation of histone H3-K27 methylation	0	2	2
regulation of plant-type cell wall cellulose biosynthetic process	0	1	3
xylem vessel member cell differentiation	0	1	3
response to copper ion	0	2	3
response to nitric oxide	0	0	2
adenosine 3',5'-bisphosphate transmembrane transport	0	2	3
positive regulation of transmembrane transport	0	2	3
nuclear migration	0	2	2
red light signaling pathway	0	0	2
defense response by cell wall thickening	0	2	4
regulation of jasmonic acid biosynthetic process	0	1	2
regulation of lipid catabolic process	0	0	3
positive regulation of secondary metabolite biosynthetic process	0	1	2
response to humidity	0	0	1
positive regulation of abscisic acid biosynthetic process	0	1	2
regulation of cell wall macromolecule metabolic process	0	1	3
regulation of anion transmembrane transport	0	1	3
D-serine metabolic process	0	0	1
gene silencing by miRNA	0	0	1
specification of symmetry	0	2	3
root hair initiation	0	1	3
amylopectin biosynthetic process	0	0	1
formation of plant organ boundary	0	0	3
site of polarized growth	0	1	4
cell pole	0	1	3
growing cell tip	0	1	3
pollen tube tip	0	1	3
cell tip	0	1	3
plastoglobule	0	7	14
basal plasma membrane	0	0	1
photosystem II reaction center	0	2	36
cell surface	0	1	3
chloroplast thylakoid membrane protein complex	0	2	7
cell division site	0	0	1
chloroplast stromal thylakoid	0	1	2
apical plasma membrane	0	2	3
chloroplast intermembrane space	0	1	1
chromatin silencing complex	0	1	3
polar nucleus	0	0	2
megasporocyte nucleus	0	0	2
germ cell nucleus	0	0	2
plastid intermembrane space	0	1	1
chloroplastic endopeptidase Clp complex	0	1	6
15-cis-phytoene synthase activity	0	1	3
C-acetyltransferase activity	0	0	2
acetyl-CoA C-acyltransferase activity	0	6	13
acetyl-CoA C-acetyltransferase activity	0	0	2
acyl binding	0	5	9
adenosine 3',5'-bisphosphate transmembrane transporter activity	0	2	3
1-aminocyclopropane-1-carboxylate synthase activity	0	3	7
phosphopantothenoylcysteine decarboxylase activity	0	0	3
N-(long-chain-acyl)ethanolamine deacylase activity	0	0	1
SUMO-specific protease activity	1	0	2
non-membrane spanning protein tyrosine kinase activity	0	0	3
sesquiterpene synthase activity	3	2	5
2-alkenal reductase [NAD(P)+] activity	0	6	18
solute:sodium symporter activity	0	0	1
telomerase inhibitor activity	0	0	3
GDP-mannose hydrolase activity	0	1	1
pre-mRNA branch point binding	0	0	1
GDP-mannose transmembrane transporter activity	0	0	1
spermine:oxygen oxidoreductase (spermidine-forming) activity	0	1	3
D-serine ammonia-lyase activity	0	0	1
norspermine:oxygen oxidoreductase activity	0	1	2
(+)-delta-cadinene synthase activity	3	2	5
coenzyme A transmembrane transporter activity	0	2	3
palmitoyl-(protein) hydrolase activity	0	1	4
C-20 gibberellin 2-beta-dioxygenase activity	0	2	3
protein domain specific binding	0	4	12
1-aminocyclopropane-1-carboxylate oxidase activity	0	0	3
carbonyl reductase (NADPH) activity	0	1	2
phosphatidylinositol-4-phosphate binding	0	1	1
4-coumarate-CoA ligase activity	1	18	28
MAP kinase kinase activity	0	0	5
alkane 1-monooxygenase activity	0	1	3
gibberellin 2-beta-dioxygenase activity	1	11	22
trans-cinnamate-CoA ligase activity	0	10	14
anther wall tapetum morphogenesis	0	0	2
response to redox state	0	0	2
inosine metabolic process	0	0	1
programmed cell death involved in cell development	0	2	3
shade avoidance	0	0	3
synergid death	0	0	1
negative regulation of photosynthesis, light reaction	0	2	3
negative regulation of photosynthesis	0	2	5
photoinhibition	0	2	3
positive regulation of wax biosynthetic process	0	1	3
regulation of wax biosynthetic process	0	1	3
hydrogen peroxide mediated signaling pathway	0	0	1
positive regulation of ubiquitin protein ligase activity	0	2	2
alkene biosynthetic process	0	0	5
regulation of endopeptidase activity	0	0	3
pigment accumulation in response to UV light	0	0	2
response to flooding	0	0	2
regulation of steroid metabolic process	0	0	2
chromosome localization	0	1	1
floral whorl development	0	1	3
specification of plant organ number	0	0	1
response to L-glutamate	0	1	1
axis specification	0	0	3
positive regulation of systemic acquired resistance	0	2	2
root meristem growth	2	1	3
olefin metabolic process	0	0	5
extracellular ATP signaling	0	1	3
ethylene metabolic process	0	0	5
negative regulation of long-day photoperiodism, flowering	0	4	6
coumarin metabolic process	2	7	12
response to lithium ion	0	0	1
receptor recycling	0	0	1
basipetal auxin transport	0	0	3
pigment accumulation in tissues	0	0	2
cellular response to virus	0	0	1
hydrogen peroxide biosynthetic process	0	1	3
pigment accumulation	0	0	2
vacuolar transmembrane transport	0	1	2
respiratory burst	0	0	3
pigment accumulation in tissues in response to UV light	0	0	2
stem vascular tissue pattern formation	0	1	2
response to organophosphorus	0	2	3
indolebutyric acid metabolic process	0	1	2
protein heterooligomerization	0	0	3
anthocyanin accumulation in tissues in response to UV light	0	0	2
embryonic morphogenesis	0	1	3
negative regulation of gene expression, epigenetic	0	3	7
negative regulation of DNA methylation	0	0	1
receptor metabolic process	0	0	1
regulation of ribosome biogenesis	0	1	3
cotyledon vascular tissue pattern formation	0	0	3
apocarotenoid catabolic process	0	1	1
trehalose catabolic process	0	0	1
fluid transport	1	5	27
pigmentation	0	0	2
coumarin biosynthetic process	2	7	10
proanthocyanidin biosynthetic process	0	0	2
regulation of histone H3-K27 trimethylation	0	2	2
response to vitamin	0	3	3
regulation of anion channel activity	0	2	3
mucilage pectin metabolic process	0	1	3
oxidative photosynthetic carbon pathway	0	0	1
cellular response to ATP	0	1	3
modulation of process of other organism	0	1	1
terpenoid catabolic process	0	11	21
lateral root morphogenesis	0	0	4
cellular alkene metabolic process	0	0	5
response to lead ion	0	1	2
sesquiterpenoid catabolic process	0	1	1
actin filament severing	0	3	6
sulfolipid biosynthetic process	0	3	5
abscisic acid catabolic process	0	1	1
adaxial/abaxial axis specification	0	0	1
cellular response to iron ion starvation	0	2	3
ER body organization	0	0	2
specification of floral organ number	0	0	1
regulation of reactive oxygen species biosynthetic process	0	2	3
maintenance of inflorescence meristem identity	0	0	2
response to ATP	0	2	3
positive regulation of reactive oxygen species biosynthetic process	0	0	1
regulation of proton transport	0	0	1
preprophase band assembly	0	0	3
DNA methylation on cytosine	0	1	3
cellular response to hydrogen peroxide	0	2	2
exit from dormancy	0	1	1
ethylene biosynthetic process	0	0	5
gynoecium development	0	1	3
adenosine metabolic process	0	0	1
alkaloid metabolic process	1	6	14
suspensor development	0	2	3
release of seed from dormancy	0	1	1
acquisition of seed longevity	0	1	3
regulation of reciprocal meiotic recombination	0	1	1
branched-chain amino acid catabolic process	0	4	6
olefin biosynthetic process	0	0	5
embryonic axis specification	0	0	3
regulation of cytosolic calcium ion concentration	0	0	2
positive regulation of photomorphogenesis	0	3	3
positive regulation of hydrogen peroxide metabolic process	0	0	1
regulation of DNA demethylation	0	0	5
response to mannitol	0	1	4
response to strigolactone	0	0	3
positive regulation of meiotic nuclear division	0	1	2
modulation of process of other organism involved in symbiotic interaction	0	1	1
pollen tube adhesion	1	0	2
response to potassium ion	0	1	2
post-embryonic root morphogenesis	0	0	4
negative regulation of short-day photoperiodism, flowering	0	0	2
longitudinal axis specification	0	0	3
maintenance of floral meristem identity	0	0	1
negative regulation of endopeptidase activity	0	0	3
negative regulation of unidimensional cell growth	0	2	3
response to purine-containing compound	0	2	3
positive regulation of meiotic cell cycle	0	2	4
response to zinc ion	0	2	4
regulation of steroid biosynthetic process	0	0	1
plasmodesma organization	0	0	1
olefinic compound catabolic process	0	1	1
mucilage pectin biosynthetic process	0	1	3
water transport	1	5	27
negative regulation of cell differentiation	0	2	2
sodium ion homeostasis	0	1	3
sulfolipid metabolic process	0	3	5
chloroplast starch grain	0	0	1
central vacuole	0	2	3
RNA polymerase V complex	1	1	4
light-harvesting complex	0	0	1
Cajal body	0	3	5
RNA polymerase IV complex	0	1	3
chromocenter	0	0	5
host cellular component	1	1	2
protein storage vacuole membrane	0	1	1
tubulin complex	0	0	1
thylakoid light-harvesting complex	0	0	1
root hair	0	0	3
PSII associated light-harvesting complex II	0	0	1
extrinsic component of endoplasmic reticulum membrane	0	0	3
euchromatin	0	2	3
arabinosyltransferase activity	0	0	1
ubiquitin-protein transferase regulator activity	0	2	2
ubiquitin-protein transferase activator activity	0	2	2
GDP binding	0	1	1
protein-arginine omega-N asymmetric methyltransferase activity	0	0	1
2-acylglycerol O-acyltransferase activity	0	1	1
ligand-gated cation channel activity	0	1	2
double-stranded methylated DNA binding	0	0	1
glyoxylate reductase activity	0	4	19
thermospermine synthase activity	0	1	1
uracil transmembrane transporter activity	0	0	3
UDP-N-acetylmuramate dehydrogenase activity	0	0	1
protein-arginine omega-N monomethyltransferase activity	1	0	1
auxin influx transmembrane transporter activity	0	1	3
histone demethylase activity (H3-K27 specific)	0	2	3
cytidine kinase activity	0	1	1
starch synthase activity	0	0	2
transmembrane receptor protein serine/threonine kinase binding	0	0	3
pyrimidine nucleobase transmembrane transporter activity	0	0	3
peptidoglycan muralytic activity	0	0	2
inward rectifier potassium channel activity	0	1	1
indole-3-acetic acid amido synthetase activity	0	3	7
lysozyme activity	0	0	2
glyoxylate reductase (NADP+) activity	0	4	19
hydroxypyruvate reductase activity	1	2	15
dipeptidyl-peptidase activity	0	6	18
monodehydroascorbate reductase (NADH) activity	0	1	3
phytanoyl-CoA dioxygenase activity	0	0	1
lysophospholipase activity	0	1	1
indole glucosinolate metabolic process	1	1	3
one-carbon compound transport	0	0	1
RNA localization	0	1	2
DNA methylation on cytosine within a CG sequence	0	0	2
protein desumoylation	1	0	2
root system development	0	1	1
positive regulation of flavonoid biosynthetic process	0	4	4
UDP-rhamnose biosynthetic process	0	1	5
UDP-rhamnose metabolic process	0	1	5
negative regulation of reactive oxygen species metabolic process	0	0	1
response to ketone	0	1	1
positive regulation of anthocyanin metabolic process	0	0	1
transpiration	0	1	2
negative regulation of hormone metabolic process	0	3	3
regulation of flavonol biosynthetic process	0	2	2
adaxial/abaxial pattern specification	0	2	2
positive regulation of secondary cell wall biogenesis	0	1	3
amino acid homeostasis	0	2	3
positive regulation of cell wall organization or biogenesis	0	1	3
negative regulation of lateral root development	0	2	2
flavonol metabolic process	0	2	5
plant epidermis morphogenesis	0	2	3
axillary shoot meristem initiation	0	2	3
stomatal complex morphogenesis	0	2	3
indole glucosinolate biosynthetic process	0	3	3
flavone metabolic process	0	2	6
maintenance of plant organ identity	0	0	2
PAMP-triggered immunity signalling pathway	0	1	1
putrescine catabolic process	0	1	1
root radial pattern formation	0	2	3
stamen filament development	0	1	3
D-amino acid biosynthetic process	0	0	1
fruit ripening	1	2	5
filamentous growth	0	0	1
cell fate determination	2	7	14
salicylic acid biosynthetic process	0	1	3
transmembrane phosphate ion transport from cytosol to vacuole	0	0	1
negative regulation of reductive pentose-phosphate cycle	0	1	2
cellular response to carbon dioxide	0	0	1
negative regulation of defense response to insect	0	0	1
positive regulation of mRNA processing	0	5	10
positive regulation of RNA splicing	0	5	10
green leaf volatile biosynthetic process	0	1	6
regulation of reductive pentose-phosphate cycle	0	1	2
cellular anion homeostasis	0	0	1
jasmonic acid and ethylene-dependent systemic resistance	0	1	3
negative regulation of DNA-templated transcription, initiation	0	2	3
hormone catabolic process	0	1	3
regulation of vitamin metabolic process	0	1	3
cell plate formation involved in plant-type cell wall biogenesis	0	0	3
regulation of shade avoidance	0	0	1
positive regulation of cellular response to drug	0	1	1
guard mother cell cytokinesis	0	0	1
gibberellin catabolic process	0	11	20
indoleacetic acid metabolic process	0	1	3
indole glucosinolate catabolic process	0	0	1
iron import into the mitochondrion	0	0	2
fatty acid alpha-oxidation	0	1	1
cellular response to cytokinin stimulus	0	1	1
nucleoid organization	0	0	1
proline transport	0	0	1
pollen-stigma interaction	0	0	1
positive regulation of salicylic acid mediated signaling pathway	0	1	1
regulation of establishment or maintenance of cell polarity	0	2	3
positive regulation of mRNA splicing, via spliceosome	0	5	10
sieve element differentiation	0	0	1
flavonol biosynthetic process	0	2	5
regulation of telomere maintenance via telomerase	0	1	4
hydrogen peroxide transmembrane transport	0	0	3
disaccharide transport	0	0	1
monoterpene metabolic process	0	0	1
stomatal complex formation	0	0	1
regulation of cellular respiration	0	0	2
regulation of vegetative phase change	0	0	1
regulation of telomere maintenance via telomere lengthening	0	1	4
hexose mediated signaling	0	1	1
positive regulation of response to drug	0	1	1
oligosaccharide transport	0	0	1
regulation of endocytosis	0	0	2
detection of calcium ion	0	1	1
negative regulation of DNA biosynthetic process	0	1	4
response to mannose	0	1	3
tripeptide transport	0	0	1
borate transport	0	0	1
regulation of cellular response to drug	0	1	1
cell cycle G2/M phase transition	0	1	1
negative regulation of cell division	0	2	3
negative regulation of trichome patterning	0	0	1
flavone biosynthetic process	0	2	5
organic cation transport	0	0	1
transposition	1	1	3
positive regulation of cytosolic calcium ion concentration	0	0	2
regulation of L-ascorbic acid biosynthetic process	0	1	3
stress response to metal ion	0	1	3
modified amino acid transport	0	4	9
sucrose transport	0	0	1
diterpenoid catabolic process	0	11	20
positive regulation of fatty acid biosynthetic process	0	0	3
maintenance of floral organ identity	0	0	2
auxin catabolic process	0	1	2
copper ion transport	0	0	1
positive regulation of response to oxidative stress	0	0	1
N-acetylglucosamine metabolic process	0	5	12
cellular response to far red light	0	0	1
diacylglycerol biosynthetic process	0	0	1
regulation of trichome patterning	0	0	1
D-serine biosynthetic process	0	0	1
integument development	0	2	3
response to anoxia	0	1	3
positive regulation of apoptotic process	0	0	1
plant-type cell wall loosening	0	0	1
regulation of response to drug	0	1	1
filamentous growth of a population of unicellular organisms	0	0	1
diacylglycerol metabolic process	0	0	1
regulation of photosynthesis, dark reaction	0	1	2
positive regulation of DNA demethylation	0	0	4
indoleacetic acid biosynthetic process	0	1	3
regulation of cutin biosynthetic process	0	0	1
response to carbon starvation	0	0	1
regulation of fatty acid beta-oxidation	0	0	1
cytokinin catabolic process	0	0	1
miRNA transport	0	0	1
regulation of establishment of cell polarity	0	1	1
nucleologenesis	0	0	1
negative regulation of DNA-binding transcription factor activity	0	1	3
cortical microtubule, transverse to long axis	0	6	18
recycling endosome	0	2	9
ESC/E(Z) complex	0	0	2
rDNA protrusion	0	0	1
potassium channel complex	0	0	1
early endosome membrane	0	1	2
phagophore	0	1	3
root hair tip	0	2	3
mitochondrial envelope	0	0	2
UBC13-MMS2 complex	0	0	2
Sin3-type complex	0	0	3
clathrin-coated vesicle membrane	0	1	1
multivesicular body membrane	0	0	1
lateral plasma membrane	0	0	1
Sin3 complex	0	0	2
O-malonyltransferase activity	0	1	1
sterol desaturase activity	0	0	1
siRNA binding	0	1	3
arsenate reductase activity	1	0	1
shikimate O-hydroxycinnamoyltransferase activity	0	1	1
serine racemase activity	0	0	1
O-hydroxycinnamoyltransferase activity	0	1	1
UDP-glucose 4,6-dehydratase activity	0	1	3
UDP-L-rhamnose synthase activity	0	1	3
hydroxycinnamoyltransferase activity	0	3	3
linoleate 13S-lipoxygenase activity	0	0	1
mandelonitrile lyase activity	0	1	4
short-chain carboxylesterase activity	0	5	5
methyl jasmonate methylesterase activity	0	1	1
IAA-amino acid conjugate hydrolase activity	0	4	15
methyl-CpNpN binding	0	0	1
indole-3-acetonitrile nitrilase activity	0	0	1
trans-cinnamate 4-monooxygenase activity	0	0	1
pyridoxine:NADP 4-dehydrogenase activity	0	1	1
phosphatidylinositol-4-phosphate phosphatase activity	0	1	4
prenylcysteine methylesterase activity	0	1	1
NADPH dehydrogenase activity	0	0	1
quercetin 4'-O-glucosyltransferase activity	0	1	3
indole-3-pyruvate monooxygenase activity	0	1	1
L-proline transmembrane transporter activity	0	0	1
cinnamyl-alcohol dehydrogenase activity	3	7	28
plant seed peroxidase activity	0	0	1
aldehyde oxidase activity	1	3	7
galactolipase activity	0	1	3
active borate transmembrane transporter activity	0	0	1
dimethylallyltranstransferase activity	0	3	4
flavonol 3-O-glucosyltransferase activity	0	0	1
acetylserotonin O-methyltransferase activity	0	0	1
salicylic acid binding	0	1	1
D-cysteine desulfhydrase activity	0	0	4
8-methylthiopropyl glucosinolate S-oxygenase activity	0	0	1
ether hydrolase activity	0	2	2
phosphatidylserine 1-acylhydrolase activity	0	1	1
allantoin:proton symporter activity	0	0	3
anthocyanidin reductase activity	0	1	1
beta-amyrin synthase activity	1	3	6
oxidoreductase activity, acting on the aldehyde or oxo group of donors, oxygen as acceptor	1	3	7
C-19 gibberellin 2-beta-dioxygenase activity	0	8	16
alpha-1,4-glucosidase activity	0	0	1
cinnamoyl-CoA reductase activity	0	1	1
ADP dimethylallyltransferase activity	0	0	1
glyceraldehyde-3-phosphate dehydrogenase (NADP+) (non-phosphorylating) activity	0	1	1
phosphatidylinositol transfer activity	0	4	13
delta3,5-delta2,4-dienoyl-CoA isomerase activity	0	1	1
galactose oxidase activity	0	0	1
omega-amidase activity	0	0	2
indoleacetamide hydrolase activity	0	0	1
adenylate cyclase activity	0	1	1
flavonol synthase activity	0	0	2
methyl-CpNpG binding	0	0	1
caffeoyl-CoA O-methyltransferase activity	0	6	12
guanylate cyclase activity	0	0	1
LRR domain binding	0	0	1
coniferyl-alcohol glucosyltransferase activity	0	0	1
fatty acid transmembrane transporter activity	0	5	13
phosphorelay response regulator activity	0	1	2
glucomannan 4-beta-mannosyltransferase activity	0	1	3
palmitoyl-[acyl-carrier-protein] hydrolase activity	0	0	1
calcium-dependent protein kinase C activity	0	0	1
amidase activity	0	0	1
jasmonic acid hydrolase	0	1	1
ABC-type xenobiotic transporter activity	0	1	1
protein kinase C activity	0	0	1
cutinase activity	0	1	1
ATP dimethylallyltransferase activity	0	0	1
desulfoglucosinolate sulfotransferase activity	0	1	2
epoxide hydrolase activity	0	2	2
deoxycytidine deaminase activity	0	0	1
IAA-Ala conjugate hydrolase activity	0	4	15
low-affinity nitrate transmembrane transporter activity	0	0	3
hexitol dehydrogenase activity	0	0	1
aryl-aldehyde oxidase activity	0	3	5
phosphatidylinositol phosphate 4-phosphatase activity	0	1	4
inositol-1,4,5-trisphosphate 5-phosphatase activity	0	1	2
methyl-CpG binding	0	0	3
indole-3-acetaldehyde oxidase activity	0	2	3
L-glutamine transmembrane transporter activity	0	0	2
minus-end-directed microtubule motor activity	0	1	1
(1->3)-beta-D-glucan binding	0	0	1
coniferyl-alcohol dehydrogenase activity	0	0	1
naringenin 3-dioxygenase activity	0	2	3
UDP-arabinose 4-epimerase activity	0	1	1
DNA-binding transcription factor binding	0	1	3
SCF ubiquitin ligase complex binding	0	1	3
COPI coating of Golgi vesicle	0	1	2
Golgi transport vesicle coating	0	1	2
L-cystine transport	0	1	3
sulfur amino acid transport	0	1	3
UDP-glucose transmembrane transport	0	1	2
coenzyme A catabolic process	0	3	3
inosine biosynthetic process	0	0	1
sphingoid catabolic process	0	1	2
intron homing	0	0	1
mRNA 3'-splice site recognition	0	0	1
lipoprotein metabolic process	0	1	2
ubiquinone-6 biosynthetic process	0	2	4
positive regulation of helicase activity	0	4	12
purine deoxyribonucleotide metabolic process	0	2	3
pyruvate biosynthetic process	0	0	1
dGTP catabolic process	0	2	3
snoRNA localization	0	0	1
purine nucleoside triphosphate catabolic process	0	2	3
purine deoxyribonucleoside triphosphate metabolic process	0	2	3
homing of group II introns	0	0	1
dGTP metabolic process	0	2	3
establishment of protein localization to chromatin	0	0	1
macromolecule depalmitoylation	0	1	2
nuclear envelope organization	0	1	1
chromosome separation	0	1	2
establishment of protein localization to chromosome	0	0	1
establishment of mitotic sister chromatid cohesion	0	0	1
lipoprotein catabolic process	0	1	2
protein import into peroxisome membrane	0	1	4
regulation of protein localization to chromatin	0	0	1
regulation of cohesin loading	0	0	1
mitotic sister chromatid separation	0	0	1
endonucleolytic cleavage to generate mature 3'-end of SSU-rRNA from (SSU-rRNA, 5.8S rRNA, LSU-rRNA)	1	1	5
extraction of mislocalized protein from mitochondrial outer membrane	0	1	3
protein depalmitoylation	0	1	2
purine deoxyribonucleotide catabolic process	0	2	3
termination of RNA polymerase III transcription	0	0	1
ubiquinone-6 metabolic process	0	2	4
extraction of mislocalized protein from membrane	0	1	3
glycerophospholipid catabolic process	0	1	3
purine deoxyribonucleoside triphosphate catabolic process	0	2	3
mitochondrial alpha-ketoglutarate dehydrogenase complex	0	4	6
mitochondrial tricarboxylic acid cycle enzyme complex	0	4	6
centriole	0	1	2
katanin complex	0	0	1
Shu complex	0	1	1
NatB complex	0	0	2
dynactin complex	0	1	3
fibrillar center	0	0	1
post-spliceosomal complex	0	0	2
PCNA complex	0	1	1
aleurone grain	1	0	1
endocytic vesicle membrane	0	0	1
DNA polymerase processivity factor complex	0	1	1
nucleotide-excision repair factor 3 complex	0	0	2
peribacteroid membrane	0	0	1
U2-type post-spliceosomal complex	0	1	1
pre-snoRNP complex	0	0	1
Scc2-Scc4 cohesin loading complex	0	0	1
phosphopantothenoylcysteine decarboxylase complex	0	0	3
guanosine deaminase activity	0	2	2
ethanolamine kinase activity	0	3	6
peroxisome targeting sequence binding	0	1	4
maltose transmembrane transporter activity	0	0	1
dihydrokaempferol 4-reductase activity	0	1	2
peroxisome matrix targeting signal-1 binding	0	0	1
1,4-dihydroxy-2-naphthoyl-CoA thioesterase activity	0	0	1
sulfur amino acid transmembrane transporter activity	0	1	3
L-cystine transmembrane transporter activity	0	1	3
naringenin-chalcone synthase activity	1	8	15
chalcone synthase activity	1	8	15
nitrate reductase [NAD(P)H] activity	0	3	3
nitrate reductase (NADH) activity	0	3	3
acetyl-CoA hydrolase activity	0	2	2
rRNA (guanine-N7-)-methyltransferase activity	0	0	1
endopeptidase activator activity	0	1	1
exopolyphosphatase activity	0	1	1
soyasapogenol B glucuronide galactosyltransferase activity	1	0	1
sphingosine-1-phosphate phosphatase activity	0	0	1
RNA polymerase III core binding	1	0	1
lipid phosphatase activity	0	0	1
2'-hydroxyisoflavone reductase activity	0	0	1
lactaldehyde dehydrogenase activity	0	2	3
ATP:3'-cytidine-cytidine-tRNA adenylyltransferase activity	0	2	2
phenylpyruvate tautomerase activity	1	0	7
CTP:tRNA cytidylyltransferase activity	0	2	2
glutamate dehydrogenase (NADP+) activity	0	0	1
nucleobase:cation symporter activity	0	0	3
trans-2-enoyl-CoA reductase (NADPH) activity	0	1	1
cysteine-type exopeptidase activity	0	2	3
ferrous iron transmembrane transporter activity	0	0	2
cysteine-type carboxypeptidase activity	0	2	3
3,9-dihydroxypterocarpan 6a-monooxygenase activity	0	0	1
desacetoxyvindoline 4-hydroxylase activity	0	1	2
uracil:cation symporter activity	0	0	3
6'-deoxychalcone synthase activity	0	0	2
alpha-(1->6)-fucosyltransferase activity	1	0	1
soyasaponin III rhamnosyltransferase activity	0	0	1
threonine racemase activity	0	0	1
4-aminobutyrate transaminase activity	0	1	2
tRNA adenylyltransferase activity	0	2	2
choline kinase activity	0	1	3
8-oxo-7,8-dihydrodeoxyguanosine triphosphate pyrophosphatase activity	0	1	1
pyruvate dehydrogenase (acetyl-transferring) kinase activity	0	0	1
NAD biosynthesis via nicotinamide riboside salvage pathway	0	0	1
periarbuscular membrane	0	1	1
host cell part	1	1	2
host cell membrane	0	1	1
thebane O-demethylase activity	1	0	1
codeine O-demethylase activity	1	0	1
sinapyl alcohol dehydrogenase activity	1	1	4
costunolide synthase activity	1	0	1
isoflavone-7-O-beta-glucoside 6''-O-malonyltransferase activity	0	1	1
11-oxo-beta-amyrin 30-oxidase activity	0	1	1
caffeoyl-CoA:delphinidin-3,5-diglucoside 5-O-glucoside-6-O-hydroxycinnamoyltransferase activity	0	1	1
caffeoyl-CoA:pelargonidin-3,5-diglucoside 5-O-glucoside-6-O-hydroxycinnamoyltransferase activity	0	1	1
polyneuridine-aldehyde esterase activity	0	1	1
anthocyanin 5-aromatic acyltransferase activity	0	1	1
vinorine synthase activity	0	1	1
omega-hydroxypalmitate O-sinapoyl transferase activity	0	1	1
oripavine 6-O-demethylase activity	0	1	1
thebaine 6-O-demethylase activity	0	1	1
galacturan 1,4-alpha-galacturonidase activity	0	1	3
sinapine esterase activity	0	1	1
inositol-1,3,4,5-tetrakisphosphate 5-phosphatase activity	0	1	1
sterol 14-demethylase activity	0	1	1
feruloyl esterase activity	0	2	2
6-beta-hydroxyhyoscyamine epoxidase activity	0	1	1
inositol tetrakisphosphate phosphatase activity	0	1	1
N1-acetylspermine:oxygen oxidoreductase (N1-acetylspermidine-forming) activity	0	1	1
pyridoxal phosphatase activity	0	1	1
[protein-PII] uridylyltransferase activity	0	1	2
xylogalacturonan beta-1,3-xylosyltransferase activity	0	0	1
tetrahydroberberine oxidase activity	0	0	1
G protein activity	0	0	1
geraniol 10-hydroxylase activity	0	0	1
3-oxo-lignoceroyl-CoA reductase activity	0	0	1
cyclopropane-fatty-acyl-phospholipid synthase activity	0	1	1
reticuline oxidase activity	0	0	1
arachidoyl-CoA:1-dodecanol O-acyltransferase activity	0	0	1
1-acyl-2-lysophosphatidylserine acylhydrolase activity	0	1	1
3-oxo-cerotoyl-CoA reductase activity	0	0	1
3-oxo-arachidoyl-CoA reductase activity	0	0	1
alpha-1,4-glucan synthase activity	0	0	1
alcohol O-acyltransferase activity	0	0	1
aromatase activity	0	0	1
18-hydroxyoleate peroxygenase activity	0	0	1
aldehyde oxygenase (deformylating) activity	0	3	10
phosphatidyl phospholipase B activity	0	1	1
caffeate O-methyltransferase activity	0	1	1
tyrosine decarboxylase activity	0	0	1
D-xylose 1-dehydrogenase (NADP+) activity	0	0	1
ferric-chelate reductase (NADH) activity	0	0	1
taxadien-5-alpha-ol O-acetyltransferase activity	0	1	1
gibberellin-44 dioxygenase activity	0	0	2
3-oxo-behenoyl-CoA reductase activity	0	0	1
glyoxylate reductase (NAD+) activity	0	0	1
tropine dehydrogenase activity	0	0	2
oxidoreductase activity, acting on metal ions, NAD or NADP as acceptor	0	0	1
aldehyde decarbonylase activity	0	3	10
oxidoreductase activity, acting on X-H and Y-H to form an X-Y bond, with oxygen as acceptor	0	0	1
oxidoreductase activity, acting on X-H and Y-H to form an X-Y bond	0	0	1
hydroquinone glucosyltransferase activity	0	1	1
galactinol-raffinose galactosyltransferase activity	0	0	2
3-oxo-myristate decarboxylase activity	0	0	1
octadecanal decarbonylase activity	0	3	10
3-oxolaurate decarboxylase activity	0	0	1
alcohol O-acetyltransferase activity	0	0	1
3-oxo-palmitate decarboxylase activity	0	0	1
flavonoid 3'-monooxygenase activity	0	0	1
maltose alpha-glucosidase activity	0	0	1
abieta-7,13-dien-18-ol hydroxylase activity	0	0	1
asparaginyl-tRNA synthase (glutamine-hydrolyzing) activity	0	0	1
fruit ripening, climacteric	1	1	3
extracellular polysaccharide metabolic process	0	1	1
extracellular polysaccharide biosynthetic process	0	1	1
glutamate receptor signaling pathway	0	0	1
ionotropic glutamate receptor signaling pathway	0	0	1
specification of stamen identity	0	0	1
delta12-fatty acid dehydrogenase activity	0	0	1
proline-rich region binding	0	1	1
cytolysis	0	1	1
peptidoglycan metabolic process	0	1	1
arsenite transport	0	0	1
peptidoglycan catabolic process	0	1	1
glycosaminoglycan catabolic process	0	1	1
casbene synthase activity	0	1	1
(R)-limonene synthase activity	0	1	1
G protein-coupled receptor kinase activity	0	1	1
tau-protein kinase activity	0	1	1
hippurate hydrolase activity	0	1	1
protein xylosyltransferase activity	0	1	2
androstan-3-alpha,17-beta-diol dehydrogenase activity	0	1	1
salutaridinol 7-O-acetyltransferase activity	0	0	1
anthranilate N-benzoyltransferase activity	0	0	1
(iso)eugenol O-methyltransferase activity	0	0	1
S-adenosyl-L-methionine:eugenol-O-methyltransferase activity	0	0	1
siderophore transmembrane transporter activity	0	0	1
NADPH dehydrogenase (quinone) activity	0	1	2
sphingomyelin phosphodiesterase activity	0	0	1
o-succinylbenzoate-CoA ligase activity	0	0	1
glucuronosyl-N-acetylglucosaminyl-proteoglycan 4-alpha-N-acetylglucosaminyltransferase activity	0	0	2
retinal dehydrogenase activity	0	0	1
prostaglandin-E2 9-reductase activity	0	0	1
mannitol dehydrogenase activity	0	0	1
alliin lyase activity	0	0	1
WASH complex	0	1	3
ferredoxin metabolic process	0	2	9
nicotine metabolic process	1	2	6
nicotine biosynthetic process	1	2	6
host intracellular part	1	0	1
host intracellular organelle	1	0	1
host intracellular membrane-bounded organelle	1	0	1
host cell nucleus	1	0	1
alkaloid biosynthetic process	0	0	1
geranylgeranyl diphosphate metabolic process	0	1	1
HslUV protease complex	0	0	1
(E)-caffeate-CoA ligase activity	0	0	2
diterpene phytoalexin biosynthetic process	0	0	1
diterpene phytoalexin metabolic process	0	0	1
aleurone grain membrane	0	1	1
beta-D-fucosidase activity	0	1	2
IgE binding	1	0	1
immunoglobulin binding	1	0	1
intraciliary transport particle B	0	0	1
chitin synthase activity	0	0	1
dynein light intermediate chain binding	0	1	1
isoquinoline alkaloid metabolic process	0	0	1
isoquinoline alkaloid biosynthetic process	0	0	1
DNA hypermethylation	0	0	2
hypermethylation of CpG island	0	0	2
regulation of filamentous growth of a population of unicellular organisms	0	0	1
aromatic amino acid family catabolic process to alcohol via Ehrlich pathway	0	0	4
regulation of filamentous growth	0	0	1
positive regulation of growth of unicellular organism as a thread of attached cells	0	0	1
amino acid catabolic process via Ehrlich pathway	0	0	4
positive regulation of filamentous growth	0	0	1
positive regulation of pseudohyphal growth by positive regulation of transcription from RNA polymerase II promoter	0	0	1
positive regulation of filamentous growth of a population of unicellular organisms	0	0	1
positive regulation of apoptotic signaling pathway	0	0	1
positive regulation of pseudohyphal growth	0	0	1
regulation of growth of unicellular organism as a thread of attached cells	0	0	1
amino acid catabolic process to alcohol via Ehrlich pathway	0	0	4
regulation of pseudohyphal growth	0	0	1
positive regulation of peptidase activity	0	0	1
quercetin 3-O-methyltransferase activity	0	1	1
limonoid glucosyltransferase activity	0	0	1
amino acid:sodium symporter activity	0	0	1
daphnetin 3-O-glucosyltransferase activity	0	0	1
oxidoreductase activity, acting on phosphorus or arsenic in donors, disulfide as acceptor	1	0	1
organic acid:sodium symporter activity	0	0	1
myricetin 3-O-glucosyltransferase activity	0	0	1
amino acid:cation symporter activity	0	0	1
oxidoreductase activity, acting on phosphorus or arsenic in donors	1	0	1
arsenate reductase (glutaredoxin) activity	1	0	1
seed trichome initiation	0	1	1
telomere tethering at nuclear periphery	0	1	1
telomere localization	0	1	1
seed trichome elongation	0	1	1
secondary cell wall biogenesis involved in seed trichome differentiation	0	1	1
seed trichome differentiation	0	0	1
regulation of sequestering of calcium ion	0	0	2
calcium ion transmembrane import into cytosol	0	0	2
calcium ion transport into cytosol	0	0	2
negative regulation of sequestering of calcium ion	0	0	2
release of sequestered calcium ion into cytosol	0	0	2
fungal-type cell wall organization or biogenesis	0	1	1
mycotoxin metabolic process	0	0	1
asexual reproduction	0	0	1
2-oxoglutarate metabolic process	0	0	1
asexual sporulation	0	0	1
mycotoxin biosynthetic process	0	0	1
conidium formation	0	0	1
melanin biosynthetic process	0	0	1
melanin metabolic process	0	0	1
spindle pole body	0	1	1
actin cortical patch	0	1	1
endocytic patch	0	1	1
DASH complex	0	0	1
cellulose binding	0	1	1
mannan endo-1,6-alpha-mannosidase activity	0	0	1
oxidoreductase activity, acting on paired donors, with incorporation or reduction of molecular oxygen, another compound as one donor, and incorporation of one atom of oxygen	0	0	1
monophenol monooxygenase activity	0	0	1
trihydroxystilbene synthase activity	1	0	1
cell-cell adhesion via plasma-membrane adhesion molecules	0	0	1
homophilic cell adhesion via plasma membrane adhesion molecules	0	0	1
troponin complex	0	0	1
voltage-gated calcium channel complex	0	0	2
voltage-gated potassium channel complex	0	0	1
neuron projection	0	0	1
NAD+ nucleosidase activity	1	0	1
oxidoreductase activity, acting on paired donors, with incorporation or reduction of molecular oxygen, reduced pteridine as one donor, and incorporation of one atom of oxygen	0	0	1
aldonate transmembrane transport	0	1	1
geranylgeranyl diphosphate biosynthetic process	0	1	1
geranyl diphosphate metabolic process	0	1	1
geranyl diphosphate biosynthetic process	0	1	1
phosphoglycerate transmembrane transport	0	1	1
capsule organization	0	1	1
UDP-L-arabinose biosynthetic process	0	1	1
capsule polysaccharide biosynthetic process	0	1	1
modulation by symbiont of host process	0	1	1
modulation by virus of host process	0	1	1
epithelial cell differentiation	0	0	1
transport along microtubule	0	0	1
epidermal cell fate specification	0	0	1
epidermal cell differentiation	0	0	1
microtubule-based transport	0	0	1
chloride channel complex	0	1	1
plastid large ribosomal subunit	0	1	1
NAD+ nucleotidase, cyclic ADP-ribose generating	1	0	1
NAD(P)+ nucleosidase activity	1	0	1
hydroxycinnamate 4-beta-glucosyltransferase activity	0	1	1
metal ion sequestering activity	0	0	1
phospholipase activator activity	0	0	1
lipase activator activity	0	0	1
flavonol 7-O-beta-glucosyltransferase activity	0	0	1
molecular sequestering activity	0	0	1
axonemal dynein complex assembly	0	1	1
cilium movement involved in cell motility	0	1	1
cilium organization	0	1	1
plasma membrane bounded cell projection organization	0	1	1
cilium movement	0	1	1
non-motile cilium assembly	0	1	1
hemolysis by symbiont of host erythrocytes	0	1	1
hemolysis in other organism involved in symbiotic interaction	0	1	1
hemolysis in other organism	0	1	1
cilium-dependent cell motility	0	1	1
cilium or flagellum-dependent cell motility	0	1	1
cytolysis by symbiont of host cells	0	1	1
killing by symbiont of host cells	0	1	1
cytolysis in other organism involved in symbiotic interaction	0	1	1
killing of cells in other organism involved in symbiotic interaction	0	1	1
protein polyglutamylation	0	1	1
peptidyl-glutamic acid modification	0	1	1
cytolysis in other organism	0	1	1
cilium assembly	0	1	1
plasma membrane bounded cell projection assembly	0	1	1
intraciliary transport	0	0	1
axoneme assembly	0	0	1
intraciliary retrograde transport	0	0	1
axonemal dynein complex	0	1	1
motile cilium	0	1	1
axonemal microtubule	0	0	1
ciliary basal body	0	0	1
ciliary base	0	0	1
intraciliary transport particle A	0	0	1
cilium	0	0	1
axoneme	0	0	1
dynein heavy chain binding	0	1	1
tubulin-glutamic acid ligase activity	0	1	1
protein-glutamic acid ligase activity	0	1	1
JUN kinase phosphatase activity	0	1	1
intraciliary transport particle B binding	0	0	1
acetate kinase activity	0	0	1
glutamate:sodium symporter activity	0	0	1
