## Supplemental Data 2 for "Universal signatures of transposable element compartmentalization across eukaryotic genomes": GO_presence_summaries_Streptophyta_SINE.tsv

nucleotide-sugar metabolic process	2	10	32
carbohydrate derivative metabolic process	3	11	32
plant-type cell wall biogenesis	0	15	29
photosystem II stabilization	0	2	9
UDP-L-arabinose metabolic process	0	8	22
small GTPase mediated signal transduction	3	15	31
regulation of photosynthesis, light reaction	0	4	14
regulation of photosynthesis	0	5	15
regulation of generation of precursor metabolites and energy	0	4	17
nucleobase-containing small molecule metabolic process	3	14	32
photosystem II assembly	0	9	25
positive regulation of transcription by RNA polymerase II	2	15	32
regulation of cellular process	1	15	33
regulation of biological process	2	13	33
extracellular structure organization	1	12	31
extracellular matrix organization	1	12	31
cellulose microfibril organization	1	12	29
positive regulation of RNA biosynthetic process	2	14	32
positive regulation of RNA metabolic process	2	15	32
positive regulation of transcription, DNA-templated	2	14	32
positive regulation of nucleic acid-templated transcription	2	14	32
positive regulation of nucleobase-containing compound metabolic process	3	15	32
positive regulation of macromolecule biosynthetic process	2	15	32
positive regulation of biosynthetic process	2	15	32
positive regulation of cellular biosynthetic process	2	15	32
amino sugar metabolic process	0	12	31
positive regulation of cellular metabolic process	2	14	32
positive regulation of macromolecule metabolic process	3	12	32
positive regulation of nitrogen compound metabolic process	2	13	32
positive regulation of metabolic process	3	12	32
shoot system development	2	11	31
external encapsulating structure organization	5	14	32
protein initiator methionine removal	0	0	6
nucleotide transmembrane transport	0	13	30
mitochondrial ATP transmembrane transport	0	11	28
UDP-N-acetylglucosamine biosynthetic process	0	2	13
ATP transport	0	12	30
hydrogen sulfide metabolic process	0	1	5
purine ribonucleotide transport	0	13	30
adenine nucleotide transport	0	13	30
purine-containing compound transmembrane transport	1	14	30
UDP-N-acetylglucosamine metabolic process	0	3	13
purine nucleotide transport	0	13	30
amino sugar biosynthetic process	0	4	15
hydrogen sulfide biosynthetic process	0	1	4
ADP transport	0	12	30
carbohydrate derivative transport	0	14	30
mitochondrial ADP transmembrane transport	0	11	28
negative regulation of cell population proliferation	0	8	17
nucleotide-sugar biosynthetic process	1	12	31
regulation of cell population proliferation	0	14	25
positive regulation of cellular process	2	14	33
carbohydrate derivative biosynthetic process	2	18	32
sulfur compound biosynthetic process	4	15	32
plant-type cell wall organization or biogenesis	2	20	32
regulation of transcription by RNA polymerase II	4	15	32
phosphorus metabolic process	2	12	33
biological regulation	2	14	33
mRNA splicing, via spliceosome	2	13	32
system development	2	10	32
intracellular signal transduction	3	13	32
sulfur amino acid biosynthetic process	2	10	32
sulfur amino acid metabolic process	1	13	32
RNA splicing, via transesterification reactions with bulged adenosine as nucleophile	1	15	32
RNA splicing, via transesterification reactions	1	15	32
positive regulation of biological process	3	11	33
regulation of cell growth	0	7	21
GDP-L-fucose biosynthetic process	0	2	4
protein N-linked glycosylation	0	10	30
inositol biosynthetic process	0	3	17
valine catabolic process	1	13	28
regulation of unidimensional cell growth	0	6	16
GDP-L-fucose metabolic process	0	2	4
regulation of monopolar cell growth	0	3	11
cellular aromatic compound metabolic process	2	20	33
mitochondrial respiratory chain complex III assembly	0	0	3
mitochondrial translation	1	11	28
respiratory chain complex III assembly	0	0	3
fructose 6-phosphate metabolic process	0	8	30
coenzyme A metabolic process	2	6	30
coenzyme A biosynthetic process	1	6	30
regulation of cell morphogenesis	1	13	30
inositol metabolic process	0	12	30
alcohol biosynthetic process	1	16	30
polyol biosynthetic process	0	15	30
small molecule metabolic process	1	14	33
regulation of cellular component organization	0	15	32
regulation of developmental process	1	17	32
heterocycle metabolic process	2	19	33
RNA splicing	1	15	32
ion transmembrane transport	6	14	33
anatomical structure development	1	15	33
methionine biosynthetic process	2	9	30
DNA-templated transcription, termination	2	15	30
nucleotide transport	1	15	30
regulation of anatomical structure morphogenesis	1	13	30
methionine metabolic process	1	11	30
regulation of cellular metabolic process	1	16	33
biological_process	3	22	33
cellular amino acid biosynthetic process	2	9	32
transmembrane transport	3	12	33
cytosolic transport	0	13	31
valine metabolic process	1	10	31
retrograde transport, endosome to Golgi	0	13	31
tetrahydrofolate interconversion	0	11	31
GDP-mannose metabolic process	1	10	29
regulation of developmental growth	0	13	30
nucleobase-containing compound biosynthetic process	4	19	33
cell wall biogenesis	2	19	32
cellular amino acid metabolic process	2	6	33
purine ribonucleotide biosynthetic process	3	14	32
purine-containing compound biosynthetic process	4	14	32
purine nucleotide biosynthetic process	4	14	32
organic cyclic compound metabolic process	1	19	33
nucleobase-containing compound metabolic process	1	18	33
organophosphate ester transport	1	17	31
sulfate assimilation	0	16	31
jasmonic acid mediated signaling pathway	3	12	31
regulation of protein-containing complex disassembly	0	14	31
cytochrome complex assembly	5	15	32
nitrogen compound metabolic process	5	14	33
folic acid-containing compound metabolic process	3	12	31
peptide transport	0	10	30
ATP synthesis coupled proton transport	2	12	30
response to alcohol	1	10	31
ATP biosynthetic process	2	13	30
chorismate biosynthetic process	0	10	30
oligopeptide transport	0	10	30
energy coupled proton transport, down electrochemical gradient	2	12	30
amide transport	0	11	31
response to abscisic acid	1	10	31
tetrahydrofolate metabolic process	2	13	31
cell wall organization	6	16	32
cell wall organization or biogenesis	6	15	32
mRNA processing	1	14	32
regulation of metabolic process	1	14	33
ribonucleotide biosynthetic process	2	18	32
ribose phosphate biosynthetic process	2	18	32
aminoglycan metabolic process	0	6	31
chorismate metabolic process	0	10	31
mitochondrial respiratory chain complex assembly	0	13	31
glucosamine-containing compound metabolic process	0	6	31
chitin catabolic process	0	6	31
glucosamine-containing compound catabolic process	0	6	31
endosomal transport	1	12	32
pteridine-containing compound metabolic process	3	9	31
aminoglycan catabolic process	0	7	31
chitin metabolic process	0	6	31
amino sugar catabolic process	0	6	31
developmental process	3	17	33
aromatic compound biosynthetic process	5	14	33
cysteine biosynthetic process from serine	1	10	31
cell wall macromolecule catabolic process	1	12	31
anion transmembrane transport	4	12	31
regulation of shoot system development	1	19	31
regulation of flower development	1	19	31
organic anion transport	2	13	31
sulfur compound metabolic process	1	15	32
RNA methylation	0	17	31
protein targeting to membrane	1	16	31
cotranslational protein targeting to membrane	0	11	31
purine nucleoside triphosphate metabolic process	2	13	31
signal peptide processing	1	10	31
flower development	0	10	30
response to lipid	0	14	31
reproductive shoot system development	0	12	30
cysteine metabolic process	1	9	31
cysteine biosynthetic process	1	8	31
SRP-dependent cotranslational protein targeting to membrane	0	11	31
purine nucleoside triphosphate biosynthetic process	2	15	31
purine ribonucleoside triphosphate metabolic process	2	15	31
purine ribonucleoside triphosphate biosynthetic process	2	15	31
alpha-amino acid biosynthetic process	2	13	32
purine-containing compound metabolic process	3	11	32
purine nucleotide metabolic process	3	12	32
ion transport	4	16	33
cellular component biogenesis	2	19	32
purine ribonucleotide metabolic process	3	11	32
organic cyclic compound biosynthetic process	3	17	33
aromatic amino acid family biosynthetic process	0	13	31
regulation of DNA endoreduplication	0	15	29
methylation	2	14	32
dicarboxylic acid biosynthetic process	1	16	31
regulation of cellular amide metabolic process	0	9	32
ribonucleoside bisphosphate biosynthetic process	2	16	31
posttranscriptional regulation of gene expression	0	11	32
nucleoside bisphosphate biosynthetic process	2	16	31
regulation of DNA-dependent DNA replication	0	13	31
aspartate family amino acid biosynthetic process	0	14	32
aspartate family amino acid metabolic process	0	16	32
purine nucleoside bisphosphate biosynthetic process	2	16	31
regulation of translation	0	9	32
calcium-mediated signaling	1	15	31
second-messenger-mediated signaling	1	17	31
organophosphate biosynthetic process	2	19	32
cellular protein-containing complex assembly	2	20	33
cellular component organization	2	18	33
regulation of multicellular organismal development	1	18	32
regulation of post-embryonic development	1	18	32
regulation of DNA replication	0	13	31
protein targeting to ER	1	11	31
mitochondrial transmembrane transport	3	16	31
establishment of protein localization to endoplasmic reticulum	1	11	31
regulation of reproductive process	0	18	32
cytokinin biosynthetic process	0	18	32
L-serine metabolic process	2	13	31
carbohydrate derivative catabolic process	1	7	31
mRNA metabolic process	2	14	32
ribose phosphate metabolic process	3	13	32
nucleotide biosynthetic process	3	18	32
nucleoside phosphate biosynthetic process	3	17	32
ribonucleotide metabolic process	3	13	32
cellular component organization or biogenesis	2	17	33
protein-containing complex assembly	2	18	33
signal transduction	2	15	33
heterocycle biosynthetic process	3	16	33
serine family amino acid biosynthetic process	3	13	31
nucleoside triphosphate metabolic process	1	17	32
ribonucleoside triphosphate biosynthetic process	2	14	32
nucleoside triphosphate biosynthetic process	1	15	32
ribonucleoside triphosphate metabolic process	2	14	32
hydrogen peroxide catabolic process	0	11	32
hydrogen peroxide metabolic process	0	11	32
negative regulation of cellular process	0	13	33
regulation of multicellular organismal process	0	19	32
purine nucleoside bisphosphate metabolic process	3	12	32
ribonucleoside bisphosphate metabolic process	3	12	32
macromolecule methylation	2	16	32
cation transmembrane transport	4	13	32
nucleoside bisphosphate metabolic process	3	12	32
inorganic cation transmembrane transport	3	13	32
proton transmembrane transport	3	14	32
one-carbon metabolic process	1	18	31
reactive oxygen species metabolic process	0	14	32
proteolysis	1	13	33
protein processing	3	10	31
cellular amino acid catabolic process	3	12	31
polyol metabolic process	0	12	32
organic hydroxy compound biosynthetic process	1	18	32
response to water	0	13	31
aromatic amino acid family metabolic process	1	12	31
nucleobase-containing compound transport	1	16	32
response to water deprivation	0	13	31
serine family amino acid metabolic process	1	11	32
response to acid chemical	1	11	31
inorganic ion transmembrane transport	4	18	33
organonitrogen compound catabolic process	0	17	32
alpha-amino acid metabolic process	2	12	32
cellular hormone metabolic process	0	18	32
cytokinin metabolic process	0	18	32
hormone biosynthetic process	2	18	32
phosphate-containing compound metabolic process	1	13	33
cation transport	3	15	32
plant organ development	3	13	32
organophosphate metabolic process	3	12	33
proteolysis involved in cellular protein catabolic process	0	14	32
carboxylic acid catabolic process	1	14	32
organic acid catabolic process	1	13	32
regulation of cell cycle process	0	14	31
metabolic process	5	23	33
regulation of cellular macromolecule biosynthetic process	1	16	33
regulation of macromolecule biosynthetic process	1	15	33
regulation of cellular biosynthetic process	1	16	33
regulation of biosynthetic process	1	16	33
nucleotide metabolic process	3	12	32
nucleoside phosphate metabolic process	2	13	32
xenobiotic detoxification by transmembrane export across the plasma membrane	2	11	32
response to cold	0	15	31
xenobiotic transport	2	11	32
regulation of growth	1	12	32
protein targeting	1	18	31
protein localization to endoplasmic reticulum	2	14	31
anion transport	3	17	33
small molecule biosynthetic process	0	19	33
regulation of nitrogen compound metabolic process	1	16	33
ATP metabolic process	2	15	32
alcohol metabolic process	0	13	32
protein maturation	2	9	31
regulation of macromolecule metabolic process	2	12	33
protein phosphorylation	2	12	28
localization within membrane	2	15	31
protein localization to membrane	2	13	31
establishment of protein localization to membrane	1	14	31
nitrogen compound transport	2	12	33
cellular carbohydrate biosynthetic process	2	16	33
response to inorganic substance	2	14	31
primary metabolic process	4	21	33
cellular process	6	19	33
hormone metabolic process	1	17	32
amine metabolic process	0	14	32
dicarboxylic acid metabolic process	1	16	32
mitochondrial transport	3	19	32
response to temperature stimulus	0	14	31
negative regulation of biological process	0	12	33
phosphorylation	3	10	33
cytokinin-activated signaling pathway	1	14	32
regulation of RNA metabolic process	1	19	33
regulation of nucleobase-containing compound metabolic process	1	16	33
cellular macromolecule catabolic process	1	10	32
response to oxidative stress	1	10	32
export across plasma membrane	3	10	32
reproductive structure development	1	10	31
organonitrogen compound metabolic process	7	14	33
plant-type cell wall organization	3	19	32
regulation of cell cycle	0	14	31
small molecule catabolic process	1	13	33
post-embryonic development	0	13	31
phospholipid biosynthetic process	1	13	32
regulation of primary metabolic process	2	15	33
cellular catabolic process	0	13	33
protein glycosylation	0	13	32
macromolecule glycosylation	0	13	32
glycosylation	0	14	32
organic substance metabolic process	3	21	33
killing of cells of other organism	0	8	16
response to oxygen-containing compound	0	18	33
cell killing	0	8	16
protein-containing complex subunit organization	3	17	33
cellular modified amino acid metabolic process	0	11	32
export from cell	3	12	32
cell wall modification	3	12	32
cellular protein modification process	1	17	33
cellular nitrogen compound metabolic process	7	15	33
protein modification process	2	17	33
carboxylic acid biosynthetic process	0	14	33
regulation of cellular protein metabolic process	2	11	32
regulation of hormone levels	2	18	32
cell wall macromolecule metabolic process	3	14	32
organic acid biosynthetic process	1	14	33
cellular metabolic process	8	16	33
regulation of protein metabolic process	2	11	32
macromolecule modification	2	18	33
cellular component assembly	1	21	33
organic hydroxy compound metabolic process	0	17	32
multicellular organismal process	0	13	33
carbohydrate biosynthetic process	5	17	33
defense response to fungus	0	13	31
response to fungus	0	10	31
RNA modification	1	14	33
regulation of gene expression	0	14	33
protein ubiquitination	0	13	32
establishment of protein localization to organelle	1	15	32
developmental process involved in reproduction	2	12	32
cellular biosynthetic process	6	21	33
anatomical structure morphogenesis	3	17	32
modification-dependent protein catabolic process	2	12	32
ubiquitin-dependent protein catabolic process	2	11	32
modification-dependent macromolecule catabolic process	2	12	32
response to abiotic stimulus	1	12	32
phospholipid metabolic process	2	11	32
protein modification by small protein conjugation	0	13	32
protein transport	2	16	33
establishment of protein localization	2	16	33
protein localization	2	16	33
macromolecule localization	2	15	33
protein localization to organelle	2	15	32
pectin catabolic process	2	13	33
regulation of transcription, DNA-templated	1	20	33
regulation of RNA biosynthetic process	1	20	33
regulation of nucleic acid-templated transcription	1	20	33
organic substance transport	1	13	33
biosynthetic process	6	21	33
organonitrogen compound biosynthetic process	11	11	33
transport	1	19	33
establishment of localization	1	17	33
localization	1	17	33
RNA processing	0	19	33
macromolecule catabolic process	0	15	33
cellular protein metabolic process	8	17	33
carboxylic acid metabolic process	1	10	33
oxoacid metabolic process	1	9	33
organic acid metabolic process	1	8	33
RNA metabolic process	1	19	33
catabolic process	1	10	33
cellular nitrogen compound biosynthetic process	10	15	33
protein metabolic process	5	18	33
intracellular transport	1	20	33
establishment of localization in cell	1	20	33
response to stimulus	0	12	33
cellular macromolecule biosynthetic process	9	14	33
monocarboxylic acid metabolic process	0	14	33
macromolecule biosynthetic process	11	12	33
cellular lipid metabolic process	1	16	33
amide biosynthetic process	11	12	33
lipid metabolic process	3	11	33
cellular response to stimulus	2	13	33
dephosphorylation	0	15	32
ncRNA metabolic process	1	16	32
organelle organization	0	12	33
generation of precursor metabolites and energy	10	10	33
translation	11	10	33
peptide biosynthetic process	11	12	33
cellular amide metabolic process	10	11	33
lipid biosynthetic process	1	13	33
response to stress	1	14	33
peptide metabolic process	11	10	33
cellular macromolecule metabolic process	5	20	33
negative regulation of nucleic acid-templated transcription	0	11	32
kinetochore organization	0	2	5
cellular polysaccharide metabolic process	1	19	32
post-embryonic root development	0	4	8
organic acid transmembrane transport	0	8	28
macromolecule metabolic process	4	19	33
aldehyde catabolic process	1	5	16
detection of oxygen	0	7	21
pyridine-containing compound metabolic process	1	14	32
mitotic spindle checkpoint signaling	0	9	15
protein alkylation	1	12	26
regulation of ubiquitin protein ligase activity	0	1	3
negative regulation of hydrolase activity	3	12	26
hexose catabolic process	0	4	9
response to hormone	1	7	32
porphyrin-containing compound catabolic process	0	6	17
regulation of salicylic acid mediated signaling pathway	0	12	30
negative regulation of nitrogen compound metabolic process	2	9	32
metal ion homeostasis	0	11	31
NAD biosynthetic process	0	9	29
ceramide biosynthetic process	0	11	19
pre-transcriptional gene silencing by RNA	0	13	29
vesicle tethering involved in exocytosis	0	5	11
pigment catabolic process	0	6	17
negative regulation of phosphate metabolic process	0	8	22
arachidonate transport	0	2	5
sterol metabolic process	1	10	31
cellular response to high light intensity	0	0	1
glycosyl compound metabolic process	0	9	31
response to hydrogen peroxide	1	10	22
indole-containing compound catabolic process	0	2	14
regulation of molecular function	1	13	27
tRNA 3'-end processing	0	2	5
cellular metal ion homeostasis	0	10	31
ribosomal small subunit biogenesis	1	10	26
organelle fusion	0	6	17
DNA-templated transcription, elongation	0	7	30
nucleotide salvage	1	10	31
flavin-containing compound metabolic process	0	16	30
negative regulation of macromolecule metabolic process	2	13	33
protein-DNA complex subunit organization	0	11	32
regulation of dephosphorylation	1	8	25
acetyl-CoA biosynthetic process from pyruvate	0	10	31
tubulin complex assembly	0	3	9
porphyrin-containing compound biosynthetic process	3	11	32
ATP generation from ADP	1	11	32
cytoskeleton organization	0	17	32
negative regulation of apoptotic process	0	1	4
isoprenoid biosynthetic process	2	14	33
regulation of histone acetylation	0	1	7
phosphatidylinositol phosphate biosynthetic process	2	10	31
regulation of amino acid transmembrane transport	0	7	19
S-adenosylmethionine biosynthetic process	0	9	20
regulation of anion transport	0	0	2
mitochondrial electron transport, NADH to ubiquinone	1	4	13
cellular transition metal ion homeostasis	2	8	31
lactate metabolic process	0	1	7
anatomical structure maturation	1	4	10
shikimate metabolic process	0	1	2
ADP metabolic process	1	11	32
post-Golgi vesicle-mediated transport	0	11	21
regulation of auxin polar transport	0	5	13
diol biosynthetic process	0	8	13
carotenoid biosynthetic process	0	11	31
vesicle-mediated transport	1	16	33
regulation of microtubule-based process	0	15	30
regulation of phosphate metabolic process	1	7	26
demethylation	1	9	26
regulation of cell death	0	7	16
sister chromatid segregation	0	5	16
establishment of protein localization to extracellular region	0	4	12
purine ribonucleoside metabolic process	0	10	28
regulation of mitotic metaphase/anaphase transition	0	12	30
starch metabolic process	2	14	30
response to organic cyclic compound	0	10	21
regulation of protein modification by small protein conjugation or removal	0	2	9
regulation of cellular response to alcohol	1	14	31
homologous recombination	0	13	30
amine catabolic process	0	5	21
ubiquitin-dependent ERAD pathway	0	8	18
multi-organism reproductive process	0	10	27
regulation of DNA metabolic process	0	7	30
protein localization to vacuole	1	13	30
regulation of protein depolymerization	0	6	23
malonyl-CoA metabolic process	1	10	21
DNA alkylation	0	3	8
meiotic cell cycle process	0	16	32
nuclear cell cycle DNA replication initiation	0	1	5
regulation of phosphorus metabolic process	1	7	26
defense response to symbiont	0	11	28
double-strand break repair	0	13	30
plastid fission	1	4	22
aldonic acid metabolic process	0	3	11
negative regulation of MAPK cascade	0	0	2
pantothenate metabolic process	0	0	1
mitochondrion disassembly	0	3	12
regulation of actin filament polymerization	0	10	32
riboflavin metabolic process	0	15	30
icosanoid transport	0	2	5
jasmonic acid metabolic process	1	2	13
cell communication	3	13	31
leucine biosynthetic process	0	5	12
ribonucleoprotein complex biogenesis	0	13	31
regulation of cyclin-dependent protein kinase activity	1	8	26
positive regulation of response to endoplasmic reticulum stress	0	2	3
acetyl-CoA metabolic process	2	12	31
ubiquitin-dependent protein catabolic process via the multivesicular body sorting pathway	0	0	2
glutamine family amino acid catabolic process	1	4	19
cell tip growth	0	7	17
heme metabolic process	0	6	30
protein quality control for misfolded or incompletely synthesized proteins	1	5	12
xylan catabolic process	1	11	29
CDP-diacylglycerol metabolic process	1	12	30
carbohydrate catabolic process	1	12	33
mitochondrial translational elongation	1	1	9
receptor-mediated endocytosis	0	12	31
regulation of actin filament depolymerization	0	6	23
amino acid activation	1	8	30
lipid storage	1	6	11
phosphatidic acid metabolic process	0	0	6
arachidonic acid secretion	0	2	5
brassinosteroid metabolic process	2	2	13
erythrose 4-phosphate/phosphoenolpyruvate family amino acid metabolic process	0	10	31
endosome organization	0	4	6
negative regulation of molecular function	3	11	27
ribonucleoside metabolic process	0	11	30
tetrapyrrole catabolic process	0	6	17
glucan metabolic process	0	18	32
chemical homeostasis	0	13	32
endoplasmic reticulum mannose trimming	0	0	1
response to herbicide	0	2	6
leucine metabolic process	0	11	28
malonyl-CoA biosynthetic process	1	9	19
plastid membrane organization	1	7	17
dolichol metabolic process	0	2	4
toxin catabolic process	1	1	10
DNA replication initiation	0	9	30
regulation of transferase activity	1	6	26
phosphatidylinositol biosynthetic process	1	8	32
fucose metabolic process	0	15	32
glycerolipid metabolic process	0	11	32
reciprocal homologous recombination	0	12	29
L-alanine catabolic process	0	3	7
glutamine family amino acid biosynthetic process	1	14	31
positive regulation of organelle organization	1	10	30
dimethylallyl diphosphate metabolic process	0	1	6
regulation of beta-glucan metabolic process	0	1	7
negative regulation of catalytic activity	3	11	27
aerobic respiration	3	10	32
branched-chain amino acid biosynthetic process	0	8	31
tRNA modification	2	13	31
isopentenyl diphosphate biosynthetic process	1	12	30
triterpenoid biosynthetic process	0	6	25
chloroplast mRNA processing	0	0	4
respiratory electron transport chain	9	8	33
alanine catabolic process	0	3	7
regulation of nuclear division	0	13	30
malate transport	0	10	30
Arp2/3 complex-mediated actin nucleation	0	8	30
monosaccharide metabolic process	1	11	32
positive regulation of long-day photoperiodism, flowering	0	0	3
purine ribonucleoside diphosphate metabolic process	1	11	32
biological process involved in interspecies interaction between organisms	0	11	33
negative regulation of nucleobase-containing compound metabolic process	0	11	32
protoporphyrinogen IX biosynthetic process	1	11	30
auxin metabolic process	0	10	30
monocarboxylic acid catabolic process	2	8	30
protein demannosylation	0	0	1
negative regulation of cellular macromolecule biosynthetic process	2	9	32
barbed-end actin filament capping	0	1	1
mitotic DNA replication initiation	0	1	5
NADP metabolic process	0	13	31
polysaccharide catabolic process	2	12	33
double fertilization forming a zygote and endosperm	0	3	15
spindle assembly	0	9	30
cellulose metabolic process	3	10	32
cell morphogenesis	1	13	31
mannose trimming involved in glycoprotein ERAD pathway	0	0	1
peptidyl-methionine modification	1	2	11
proteasome assembly	0	14	30
pyruvate transport	0	4	16
negative regulation of signal transduction	0	16	31
phototransduction	0	3	11
metal ion transport	0	16	30
regulation of amino acid export	0	7	19
response to osmotic stress	1	14	28
DNA biosynthetic process	0	16	30
response to gibberellin	0	5	17
female meiotic nuclear division	0	2	4
cellular response to DNA damage stimulus	1	13	32
methionyl-tRNA aminoacylation	0	1	2
negative regulation of protein-containing complex assembly	0	9	29
autophagy	0	11	31
multicellular organism development	0	13	24
protein lipidation	1	6	25
hydrotropism	0	13	30
DNA dealkylation	0	6	18
lignin catabolic process	0	13	30
RNA 3'-end processing	0	6	31
process utilizing autophagic mechanism	0	11	31
regulation of programmed cell death	0	8	16
folic acid biosynthetic process	0	3	13
tRNA wobble base modification	0	9	30
regulation of organ growth	0	5	16
alpha-amino acid catabolic process	2	7	31
protein refolding	1	13	30
protein folding	1	16	32
Rho protein signal transduction	0	4	17
beta-glucan biosynthetic process	0	15	32
embryo development ending in seed dormancy	0	10	19
tRNA nucleoside ribose methylation	0	0	1
regulation of abscisic acid-activated signaling pathway	1	14	31
carboxylic acid transmembrane transport	0	8	28
nuclear division	0	12	29
cell wall polysaccharide biosynthetic process	0	12	31
cellular glucan metabolic process	0	18	32
heme oxidation	0	0	2
cellular component macromolecule biosynthetic process	0	12	31
peroxisomal membrane transport	0	10	27
protein peptidyl-prolyl isomerization	0	14	27
inositol lipid-mediated signaling	0	5	24
response to toxic substance	0	7	13
mitochondrial fission	0	1	5
positive regulation of phosphorylation	0	6	22
organic cyclic compound catabolic process	0	11	32
taxis	0	0	5
NADH oxidation	0	9	28
phosphorelay signal transduction system	3	12	32
plastid organization	2	7	31
meiosis II	0	5	13
regulation of intracellular signal transduction	0	15	31
endosome transport via multivesicular body sorting pathway	1	12	30
generation of catalytic spliceosome for first transesterification step	0	0	2
negative regulation of cellular component organization	0	13	30
tRNA wobble uridine modification	0	10	30
negative regulation of growth	0	6	18
DNA replication, Okazaki fragment processing	0	0	2
protein insertion into mitochondrial outer membrane	0	4	10
hormone-mediated signaling pathway	2	15	32
rRNA processing	1	19	32
microtubule-based movement	2	12	32
secondary metabolite biosynthetic process	0	11	31
L-serine biosynthetic process	0	11	19
positive regulation of actin filament polymerization	1	9	30
P450-containing electron transport chain	0	8	22
triglyceride metabolic process	0	12	30
regulation of mitotic spindle organization	0	12	27
negative regulation of cell cycle process	0	14	30
fertilization	0	3	15
toxin metabolic process	1	1	10
vitamin B6 metabolic process	1	13	31
regulation of photomorphogenesis	0	5	16
regulation of protein kinase activity	0	8	26
abscisic acid-activated signaling pathway	2	12	32
import into nucleus	2	14	31
defense response to virus	0	11	28
regulation of peptidyl-lysine acetylation	0	1	7
organelle disassembly	0	6	12
sphingolipid biosynthetic process	0	12	26
thylakoid membrane organization	1	6	17
serine family amino acid catabolic process	0	8	25
indole-containing compound metabolic process	0	13	30
negative regulation of mitotic cell cycle phase transition	0	14	29
maturation of LSU-rRNA	1	16	31
UDP-D-xylose biosynthetic process	0	3	23
tRNA thio-modification	0	0	8
tissue development	1	13	31
positive regulation of cellular amide metabolic process	1	8	29
tRNA 3'-terminal CCA addition	0	2	5
negative regulation of macromolecule biosynthetic process	2	9	32
vesicle tethering	0	5	11
chlorophyll catabolic process	0	6	17
farnesyl diphosphate biosynthetic process, mevalonate pathway	0	2	3
purine ribonucleoside bisphosphate metabolic process	0	5	14
pyridoxine biosynthetic process	0	1	4
heterocycle catabolic process	0	14	32
abaxial cell fate specification	0	11	27
energy derivation by oxidation of organic compounds	3	12	32
protein import	2	15	31
regulation of cyclin-dependent protein serine/threonine kinase activity	1	8	26
pigment biosynthetic process	2	10	32
response to decreased oxygen levels	0	11	30
hexose metabolic process	1	10	32
cellular response to light stimulus	1	10	29
thioester biosynthetic process	2	19	31
GPI anchor biosynthetic process	0	9	25
regulation of ERAD pathway	0	2	3
sulfate reduction	0	0	1
tryptophan catabolic process to kynurenine	0	2	14
acyl-CoA metabolic process	4	11	32
negative regulation of metabolic process	2	11	33
carbohydrate metabolic process	0	17	33
vitamin biosynthetic process	1	19	32
regulation of response to endoplasmic reticulum stress	0	2	3
regulation of beta-glucan biosynthetic process	0	1	7
protein retention in ER lumen	0	14	30
tricarboxylic acid metabolic process	1	9	31
tetraterpenoid biosynthetic process	0	11	31
nucleic acid phosphodiester bond hydrolysis	0	15	31
ketone catabolic process	0	1	7
cellular process involved in reproduction in multicellular organism	0	14	31
cellulose biosynthetic process	2	13	32
chromatin organization	0	12	32
gibberellic acid mediated signaling pathway	0	10	24
dephosphorylation of RNA polymerase II C-terminal domain	0	4	9
rescue of stalled ribosome	0	2	4
negative regulation of RNA biosynthetic process	0	11	32
regulation of protein-containing complex assembly	0	10	32
pyrimidine nucleoside monophosphate biosynthetic process	0	14	31
pyrimidine ribonucleotide metabolic process	1	13	31
rRNA methylation	0	18	31
intracellular receptor signaling pathway	0	0	3
protein catabolic process	1	20	32
diol metabolic process	0	8	13
lipooligosaccharide biosynthetic process	1	5	25
cell wall macromolecule biosynthetic process	0	12	31
lipid oxidation	1	14	31
production of miRNAs involved in gene silencing by miRNA	0	1	3
negative regulation of protein-containing complex disassembly	0	6	23
RNA export from nucleus	2	12	32
ERAD pathway	0	8	19
negative regulation of protein metabolic process	2	11	30
nicotinamide nucleotide biosynthetic process	0	13	31
regulation of meristem growth	0	4	12
protein acylation	1	9	26
plant organ senescence	0	9	23
protein insertion into mitochondrial inner membrane	0	14	31
protein transmembrane transport	1	16	31
molybdopterin cofactor metabolic process	0	10	27
negative regulation of mitotic metaphase/anaphase transition	0	9	15
gluconeogenesis	0	12	24
intracellular sterol transport	0	6	11
intracellular protein transport	0	15	32
nucleoside metabolic process	0	9	31
aerobic electron transport chain	3	9	31
establishment of protein localization to peroxisome	0	7	21
histone deubiquitination	0	1	4
response to salicylic acid	0	10	21
detection of visible light	0	4	11
purine nucleobase biosynthetic process	1	6	27
NADH metabolic process	0	9	28
Golgi organization	0	9	30
iron ion homeostasis	1	9	29
cell cycle DNA replication initiation	0	1	5
nucleoside salvage	0	10	26
reproductive process	2	8	32
chaperone-mediated protein folding	2	4	14
regulation of plant organ morphogenesis	0	9	18
negative regulation of transferase activity	0	6	16
deoxyribonucleotide biosynthetic process	2	13	27
developmental growth involved in morphogenesis	1	6	17
pollen germination	0	6	13
negative regulation of ethylene-activated signaling pathway	0	12	26
lipid A biosynthetic process	1	5	25
7-methylguanosine RNA capping	0	4	11
peptidyl-lysine methylation	3	11	26
lysine metabolic process	0	16	31
auxin biosynthetic process	0	8	22
farnesyl diphosphate biosynthetic process	0	2	5
recombinational repair	0	10	30
lipid A metabolic process	1	5	25
protein ufmylation	0	4	11
meristem maintenance	0	1	3
threonine metabolic process	1	12	30
positive regulation of DNA-templated transcription, elongation	0	7	21
response to wounding	2	12	31
lysine biosynthetic process	0	15	31
galactose metabolic process	0	8	31
positive regulation of cellular protein catabolic process	0	4	12
regulation of cytokinin-activated signaling pathway	0	2	9
negative regulation of chromosome separation	0	9	15
monosaccharide catabolic process	0	6	17
iron-sulfur cluster assembly	1	15	31
ribonucleoside monophosphate metabolic process	0	18	31
regulation of root morphogenesis	0	4	14
regulation of apoptotic process	0	1	5
mRNA 3'-end processing	1	11	31
nucleotide-excision repair	1	11	31
negative regulation of flower development	0	8	12
cellular response to starvation	3	11	30
regulation of chromatin organization	1	3	12
multi-organism process	0	9	29
protein import into mitochondrial matrix	0	13	29
cell wall polysaccharide catabolic process	1	11	29
L-methionine biosynthetic process	0	8	28
glutamate metabolic process	1	15	30
cell surface receptor signaling pathway	2	9	32
regulation of phosphorelay signal transduction system	0	12	29
homeostatic process	0	13	32
translational elongation	0	9	31
cellular detoxification	1	11	27
response to gravity	1	10	30
proline biosynthetic process	0	4	17
rhythmic process	0	11	31
regulation of phosphatidate phosphatase activity	0	0	1
small nucleolar ribonucleoprotein complex assembly	0	4	9
pyrimidine-containing compound biosynthetic process	4	13	31
protein dephosphorylation	0	15	27
neutral lipid metabolic process	0	12	30
cellular response to blue light	0	0	5
regulation of MAPK cascade	0	0	3
cellular response to stress	3	12	33
endosperm development	0	2	9
meristem development	0	0	2
response to bacterium	1	7	22
DNA integrity checkpoint signaling	0	7	28
endoplasmic reticulum to Golgi vesicle-mediated transport	1	18	32
aging	1	10	25
mRNA 5'-splice site recognition	0	3	5
GTP metabolic process	0	4	18
arginine biosynthetic process	0	13	30
regulation of carbohydrate biosynthetic process	0	5	15
protein deacylation	0	13	26
proton-transporting V-type ATPase complex assembly	0	1	3
intracellular protein transmembrane transport	1	17	31
porphyrin-containing compound metabolic process	2	12	32
protein methylation	1	12	26
mRNA cleavage	0	7	17
covalent chromatin modification	1	9	27
regulation of anatomical structure size	0	11	32
photosystem II repair	0	4	15
negative regulation of supramolecular fiber organization	0	9	29
regulation of protein modification process	2	5	26
pyrimidine ribonucleotide salvage	0	5	15
trehalose metabolic process	1	10	32
signaling	0	4	10
phosphatidylethanolamine metabolic process	0	5	28
ceramide catabolic process	0	8	20
phenylpropanoid biosynthetic process	2	8	31
RNA polymerase II preinitiation complex assembly	0	6	11
DNA repair	1	15	32
negative regulation of DNA-dependent DNA replication	0	1	5
peptidyl-histidine modification	1	10	29
transition metal ion homeostasis	0	9	31
pyruvate family amino acid metabolic process	0	3	7
peptidyl-diphthamide metabolic process	1	10	29
positive regulation of multicellular organismal process	0	8	19
regulation of peptidase activity	4	8	26
protein polymerization	0	7	28
regulation of proteolysis involved in cellular protein catabolic process	0	7	24
supramolecular fiber organization	1	10	32
developmental growth	1	6	18
nucleobase-containing small molecule biosynthetic process	0	10	27
termination of RNA polymerase II transcription	0	2	5
response to endogenous stimulus	1	8	32
pyridine nucleotide metabolic process	0	13	31
regulation of carbohydrate metabolic process	0	6	18
immune response	0	14	33
cell division	3	11	32
organelle assembly	0	15	31
mitotic cell cycle phase transition	0	16	31
negative regulation of mitotic sister chromatid segregation	0	9	15
sister chromatid cohesion	0	14	30
regulation of RNA splicing	0	5	21
dimethylallyl diphosphate biosynthetic process	0	1	6
ribonucleoside diphosphate metabolic process	1	10	32
protein insertion into mitochondrial membrane	0	14	31
RNA (guanine-N7)-methylation	0	2	7
water-soluble vitamin biosynthetic process	1	19	32
regulation of proteasomal ubiquitin-dependent protein catabolic process	0	5	14
respiratory chain complex II assembly	0	1	1
actin nucleation	1	11	30
flavonoid metabolic process	1	11	26
tetraterpenoid metabolic process	2	9	31
cell cycle phase transition	0	16	31
photosystem I assembly	0	7	16
valine biosynthetic process	0	7	28
nitrate transport	0	5	14
nucleobase biosynthetic process	1	15	31
cellular calcium ion homeostasis	0	13	30
response to salt stress	1	10	24
lignin metabolic process	0	13	30
regulation of root meristem growth	0	3	7
regulation of signaling	1	11	32
chloroplast RNA processing	0	4	9
galacturonan metabolic process	3	14	33
ribonucleoprotein complex subunit organization	2	18	32
regulation of ubiquitin-dependent protein catabolic process	0	5	14
polysaccharide biosynthetic process	2	11	32
methylglyoxal catabolic process	0	1	7
phyllome development	0	4	16
phosphatidylinositol dephosphorylation	0	12	31
regulation of localization	0	16	32
asymmetric cell division	0	5	17
negative regulation of sister chromatid segregation	0	9	15
cell growth	0	8	21
plant epidermal cell differentiation	0	14	31
DNA topological change	1	8	29
transcription elongation from RNA polymerase II promoter	0	8	30
nucleotide phosphorylation	1	10	32
auxin transport	1	16	31
histone lysine demethylation	0	4	16
chromatin remodeling	1	8	30
negative regulation of reproductive process	0	8	12
cellular response to nitrogen starvation	0	10	16
glucan biosynthetic process	3	11	32
'de novo' CTP biosynthetic process	0	8	24
protein dealkylation	0	6	19
tetrapyrrole biosynthetic process	2	13	32
polyamine metabolic process	1	9	30
protein polyubiquitination	0	6	30
protein import into nucleus	2	13	31
defense response to bacterium	1	7	22
glycosphingolipid catabolic process	0	1	1
phosphate ion transmembrane transport	0	13	28
membrane lipid biosynthetic process	1	12	31
NADH dehydrogenase complex (plastoquinone) assembly	0	0	1
meiosis I cell cycle process	0	15	29
glycine decarboxylation via glycine cleavage system	0	3	9
pyrimidine ribonucleoside triphosphate biosynthetic process	1	9	31
protein deglycosylation involved in glycoprotein catabolic process	0	0	1
regulation of pH	0	7	28
chromosome segregation	0	12	30
mitochondrial cytochrome c oxidase assembly	0	1	11
sexual reproduction	0	10	27
oligosaccharide biosynthetic process	0	14	32
endoplasmic reticulum organization	0	1	11
long-chain fatty acid transport	0	4	8
diaminopimelate metabolic process	0	15	31
positive regulation of transcription elongation from RNA polymerase II promoter	0	4	14
sucrose biosynthetic process	0	12	27
DNA-dependent DNA replication maintenance of fidelity	0	2	7
pyruvate family amino acid catabolic process	0	3	7
negative regulation of multicellular organismal process	0	14	29
maintenance of protein location	0	13	30
phosphatidylethanolamine biosynthetic process	0	5	28
cation homeostasis	0	10	31
glycogen biosynthetic process	0	13	30
detection of stimulus	0	12	30
histidine metabolic process	0	6	30
glycerolipid biosynthetic process	0	13	32
nuclear transport	1	17	32
regulation of transcription initiation from RNA polymerase II promoter	0	1	7
transcription, DNA-templated	3	16	33
kinetochore assembly	0	0	2
cellular response to environmental stimulus	1	11	29
pollen tube guidance	0	0	3
triterpenoid metabolic process	0	6	26
regulation of actin filament organization	0	11	32
mitochondrial pyruvate transmembrane transport	0	4	16
response to starvation	3	10	30
anther wall tapetum development	0	0	4
transition metal ion transport	0	9	23
meiotic cell cycle	1	8	31
positive regulation of catalytic activity	0	10	25
CTP biosynthetic process	1	9	31
regulation of response to alcohol	1	14	31
nucleoside monophosphate biosynthetic process	0	18	31
cellular iron ion homeostasis	0	8	25
protein depolymerization	1	8	31
cellular nitrogen compound catabolic process	0	14	32
copper ion homeostasis	1	4	26
'de novo' IMP biosynthetic process	0	14	30
G protein-coupled receptor signaling pathway	1	10	31
mitochondrial membrane organization	0	14	31
negative regulation of programmed cell death	0	3	6
endoplasmic reticulum calcium ion homeostasis	0	0	3
detection of external stimulus	0	5	18
cellular amine metabolic process	0	8	31
UTP metabolic process	0	4	17
C4-dicarboxylate transport	0	10	30
protein demethylation	0	6	19
aromatic amino acid family catabolic process	1	9	31
cellular biogenic amine catabolic process	0	5	21
inositol phosphate dephosphorylation	0	3	15
negative regulation of organelle organization	0	16	30
folic acid metabolic process	0	9	20
lipid catabolic process	1	12	32
regulation of cellular component biogenesis	0	9	32
cellular response to oxidative stress	0	7	31
phosphatidylglycerol metabolic process	0	1	1
regulation of phosphatase activity	1	5	25
malate metabolic process	1	10	31
positive regulation of signaling	1	9	17
icosanoid metabolic process	0	2	3
regulation of chromosome segregation	0	12	30
nucleoside monophosphate metabolic process	0	20	31
establishment of protein localization to mitochondrial membrane	0	14	31
maintenance of protein localization in organelle	0	14	30
oxazole or thiazole biosynthetic process	0	0	1
DNA-dependent DNA replication	0	11	30
phytochelatin metabolic process	1	0	2
replication fork processing	0	3	6
cellular component disassembly	2	10	31
regulation of protein dephosphorylation	1	6	25
cell redox homeostasis	0	7	18
DNA methylation	0	3	8
negative regulation of protein modification process	0	10	23
threonine biosynthetic process	0	12	29
dormancy process	0	2	6
pyridoxine metabolic process	0	5	8
regulation of signal transduction	1	11	32
fatty acid oxidation	1	10	30
negative regulation of cytoskeleton organization	0	9	29
tRNA aminoacylation for protein translation	1	7	30
regulation of response to stimulus	2	14	32
dolichol-linked oligosaccharide biosynthetic process	0	14	29
nucleic acid transport	2	15	32
gene silencing	0	13	32
phenylpropanoid metabolic process	2	11	31
cellular polysaccharide biosynthetic process	1	12	32
tetrahydrobiopterin biosynthetic process	0	4	5
protein insertion into membrane	1	10	31
IMP metabolic process	0	12	30
unidimensional cell growth	1	6	17
negative regulation of protein modification by small protein conjugation or removal	0	1	1
response to acidic pH	0	5	10
developmental maturation	1	4	13
negative regulation of signaling	0	16	31
protein transport by the Tat complex	0	0	3
pyrimidine nucleobase biosynthetic process	0	16	30
glutamine metabolic process	1	12	31
regulation of cellular carbohydrate metabolic process	0	7	14
detection of abiotic stimulus	0	5	18
establishment of RNA localization	2	15	32
Notch signaling pathway	0	1	3
gene silencing by RNA-directed DNA methylation	0	13	29
tRNA pseudouridine synthesis	0	2	8
alditol phosphate metabolic process	0	14	26
intracellular auxin transport	1	13	29
peptidyl-amino acid modification	3	13	32
DNA replication	2	15	32
DNA damage checkpoint signaling	0	3	19
protein localization to mitochondrion	0	17	31
L-methionine salvage from methylthioadenosine	0	7	24
detection of light stimulus	0	4	14
peptidyl-lysine acetylation	2	9	25
amino acid salvage	0	7	24
regulation of peroxisome size	0	3	12
response to reactive oxygen species	0	11	22
xylan biosynthetic process	0	10	31
signal transduction in response to DNA damage	0	3	19
adenine biosynthetic process	0	5	14
exocytosis	0	13	30
dicarboxylic acid transport	0	10	30
ceramide metabolic process	1	16	31
regulation of phosphorylation	1	7	26
ncRNA 3'-end processing	0	8	29
negative regulation of organ growth	0	4	8
tetrahydrofolate biosynthetic process	1	9	24
regulation of protein phosphorylation	1	6	26
peroxisomal transport	0	11	27
organic acid transport	0	7	32
glycine biosynthetic process	1	11	30
regulation of phenylpropanoid metabolic process	0	2	23
histone methylation	0	14	25
thiamine-containing compound biosynthetic process	3	12	29
regulation of small molecule metabolic process	0	10	18
cell death	0	11	30
regulation of gene silencing	0	2	3
cellular cation homeostasis	0	8	31
tRNA aminoacylation	1	8	30
nucleoside biosynthetic process	0	10	27
vacuole organization	0	16	29
regulation of DNA-templated transcription, initiation	0	2	9
positive chemotaxis	0	0	3
diterpenoid biosynthetic process	0	8	31
polyol catabolic process	0	6	25
positive regulation of DNA-templated transcription, initiation	0	1	7
negative regulation of cellular metabolic process	2	10	32
positive regulation of protein polymerization	1	10	30
adenine salvage	0	4	11
pyruvate transmembrane transport	0	4	16
regulation of chromosome separation	0	12	30
acyl-CoA biosynthetic process	2	19	31
isocitrate metabolic process	0	2	13
carbon utilization	0	5	18
protoporphyrinogen IX metabolic process	1	11	30
positive regulation of proteolysis involved in cellular protein catabolic process	0	4	12
cell morphogenesis involved in differentiation	0	14	31
alanine metabolic process	0	3	7
regulation of mRNA processing	0	5	21
positive regulation of catabolic process	1	4	24
regulation of cell shape	1	10	30
adenine metabolic process	0	5	14
alditol metabolic process	0	10	32
DNA-templated transcription, initiation	1	13	32
negative regulation of actin filament polymerization	0	9	29
trichome morphogenesis	0	12	26
cellular response to nutrient levels	3	10	30
thioester metabolic process	4	11	32
actin filament capping	0	6	23
negative regulation of actin filament depolymerization	0	6	23
regulation of circadian rhythm	0	12	31
positive regulation of supramolecular fiber organization	1	10	30
positive regulation of DNA metabolic process	0	1	11
establishment of protein localization to vacuole	1	13	30
protein transmembrane import into intracellular organelle	0	16	31
response to endoplasmic reticulum stress	0	12	31
respiratory chain complex IV assembly	0	1	11
pyridoxal phosphate biosynthetic process	0	7	19
cellular localization	1	17	33
L-alanine metabolic process	0	3	7
tRNA wobble adenosine to inosine editing	0	1	1
D-gluconate metabolic process	0	3	11
acylglycerol metabolic process	0	12	30
CAAX-box protein processing	0	12	30
pteridine-containing compound biosynthetic process	1	10	30
vesicle organization	0	9	30
positive regulation of protein modification process	0	5	23
isoprenoid metabolic process	1	11	33
L-ascorbic acid metabolic process	1	12	31
nuclear-transcribed mRNA catabolic process	0	14	31
monocarboxylic acid transport	0	13	29
biotin biosynthetic process	0	3	6
oxazole or thiazole metabolic process	0	0	1
regulation of protein ubiquitination	0	2	9
response to hypoxia	0	11	30
phosphatidylinositol metabolic process	1	10	32
positive regulation of DNA-binding transcription factor activity	0	3	5
cortical cytoskeleton organization	0	14	29
negative regulation of proteolysis	4	8	26
negative regulation of protein polymerization	0	9	29
cellular response to chemical stress	0	8	31
ribosomal large subunit biogenesis	1	6	18
organic hydroxy compound transport	0	10	27
clathrin coat assembly	0	13	31
response to metal ion	1	16	30
N-terminal peptidyl-methionine acetylation	1	0	8
negative regulation of mitotic cell cycle	0	14	29
folic acid-containing compound biosynthetic process	1	10	28
negative regulation of RNA metabolic process	0	11	32
positive regulation of kinase activity	0	6	22
organophosphate catabolic process	0	12	31
glycolipid biosynthetic process	0	11	30
mitotic cell cycle	0	6	20
specification of plant organ axis polarity	0	3	12
potassium ion transport	0	8	20
deoxyribonucleotide metabolic process	2	9	30
regulation of DNA repair	0	8	16
maintenance of location	0	15	31
post-embryonic plant organ development	0	4	8
phosphatidylcholine biosynthetic process	0	8	16
cellular copper ion homeostasis	1	2	23
citrate metabolic process	0	2	5
xylan metabolic process	2	9	31
regulation of translational termination	0	6	15
pentose-phosphate shunt, oxidative branch	0	3	15
root development	3	11	30
auxin influx	1	13	29
regulation of cellular catabolic process	1	9	30
pentose-phosphate shunt, non-oxidative branch	0	6	18
cellular modified amino acid catabolic process	0	9	25
defense response to other organism	0	14	33
nucleoside diphosphate phosphorylation	1	10	32
cellular ketone metabolic process	1	11	30
glycerol metabolic process	0	10	32
7-methylguanosine mRNA capping	0	1	4
response to radiation	0	10	32
mRNA cis splicing, via spliceosome	0	9	30
glycerophospholipid biosynthetic process	1	12	32
post-chaperonin tubulin folding pathway	0	4	11
nucleosome assembly	0	13	32
glycerol-3-phosphate metabolic process	0	14	26
protein K63-linked deubiquitination	0	2	8
purine nucleobase salvage	0	5	13
tryptophan metabolic process	0	13	30
pyridine-containing compound biosynthetic process	1	14	32
response to external stimulus	0	13	33
NAD metabolic process	0	12	30
prosthetic group metabolic process	0	10	27
protein deglycosylation	0	2	7
secondary alcohol metabolic process	0	2	13
cytokinesis	0	3	17
auxin-activated signaling pathway	1	14	32
positive regulation of cellular component organization	1	11	31
primary alcohol metabolic process	0	0	4
purine nucleotide salvage	0	12	29
pollen-pistil interaction	0	1	1
regulation of polysaccharide biosynthetic process	0	3	10
olefinic compound metabolic process	0	13	27
maintenance of protein location in cell	0	13	30
regulation of cell division	1	12	30
regulation of cellular protein catabolic process	0	7	25
membrane lipid metabolic process	0	15	32
olefinic compound biosynthetic process	0	13	27
purine ribonucleoside salvage	0	10	26
protein localization to peroxisome	0	7	21
fatty acid transport	0	6	15
water-soluble vitamin metabolic process	2	18	32
histone lysine methylation	0	10	23
regulation of actin cytoskeleton organization	1	10	32
protein localization to endoplasmic reticulum exit site	0	13	31
protein homooligomerization	0	7	19
cellular response to external stimulus	4	10	31
inorganic ion homeostasis	0	11	31
cellular response to chemical stimulus	0	10	31
manganese ion homeostasis	0	8	29
DNA replication checkpoint signaling	0	2	10
cinnamic acid metabolic process	0	7	21
regulation of isoprenoid metabolic process	0	4	7
mitotic cell cycle checkpoint signaling	0	15	29
actin cytoskeleton organization	0	6	18
mitochondrion organization	1	14	31
glycerophospholipid metabolic process	0	12	32
organelle membrane fusion	0	5	15
unsaturated fatty acid metabolic process	0	3	7
tetrahydrobiopterin metabolic process	0	4	5
cortical microtubule organization	0	9	28
regulation of protein catabolic process	0	13	30
cellular aldehyde metabolic process	2	14	31
organelle fission	1	9	32
pyrimidine ribonucleoside triphosphate metabolic process	1	9	31
ethylene-activated signaling pathway	1	10	32
mitotic cell cycle process	0	13	32
negative regulation of mitotic nuclear division	0	11	17
ncRNA export from nucleus	0	1	3
pyridoxal phosphate metabolic process	0	7	19
regulation of cellular component size	0	11	32
protein maturation by iron-sulfur cluster transfer	0	5	22
regulation of actin polymerization or depolymerization	0	11	32
CTP metabolic process	1	9	31
actin polymerization or depolymerization	0	10	31
thiamine metabolic process	3	10	30
tRNA processing	1	18	31
peptidyl-proline modification	0	13	27
vitamin metabolic process	2	18	32
cell-cell signaling	0	4	10
spliceosomal snRNP assembly	1	12	31
response to pH	0	5	10
pollen development	0	6	15
cytoplasmic translational elongation	0	3	10
proline catabolic process	1	0	5
cellular macromolecule localization	4	12	32
(1->3)-beta-D-glucan biosynthetic process	0	5	24
IMP salvage	0	0	2
protein acetylation	1	7	25
sterol biosynthetic process	1	10	31
positive regulation of transcription initiation from RNA polymerase II promoter	0	1	7
regulation of ATPase activity	0	0	1
fatty acid catabolic process	2	10	30
positive regulation of proteasomal protein catabolic process	0	4	12
positive regulation of protein phosphorylation	0	6	22
regulation of gibberellic acid mediated signaling pathway	0	10	17
regulation of alcohol biosynthetic process	0	1	2
peptidyl-arginine methylation	0	9	25
NAD(P)H dehydrogenase complex assembly	0	2	5
lipid modification	2	15	32
cellular response to extracellular stimulus	4	10	31
reactive nitrogen species metabolic process	0	4	16
glycine metabolic process	2	8	31
cytoplasmic microtubule organization	1	12	30
leaf senescence	0	9	23
cell cycle	0	11	32
nicotinamide nucleotide metabolic process	0	13	31
regulation of transport	0	18	31
proton-transporting two-sector ATPase complex assembly	0	10	23
tryptophan catabolic process	0	2	14
chlorophyll metabolic process	0	15	32
ribulose bisphosphate carboxylase complex assembly	0	2	6
pyrimidine-containing compound salvage	0	7	18
phospholipid dephosphorylation	0	13	31
detection of chemical stimulus	0	9	27
microtubule nucleation	0	11	29
secretion	0	16	32
meiosis II cell cycle process	0	5	13
UDP-glucuronate biosynthetic process	0	3	7
growth	0	10	27
cellular protein complex disassembly	2	10	31
L-proline biosynthetic process	0	3	15
positive regulation of protein metabolic process	1	7	31
oligosaccharide metabolic process	0	13	33
cellular divalent inorganic cation homeostasis	0	12	30
aldehyde biosynthetic process	0	11	26
carotenoid metabolic process	2	9	31
regulation of cell cycle checkpoint	0	0	2
photosynthetic electron transport chain	10	13	31
phloem or xylem histogenesis	2	11	31
regulation of sister chromatid segregation	0	11	30
cellular manganese ion homeostasis	0	8	29
cellular chemical homeostasis	0	10	32
negative regulation of nuclear division	0	10	17
spindle assembly checkpoint signaling	0	9	15
protein neddylation	0	3	11
response to auxin	1	4	32
regulation of long-day photoperiodism, flowering	0	2	7
phytochelatin biosynthetic process	1	0	2
spindle organization	0	9	30
nuclear-transcribed mRNA catabolic process, nonsense-mediated decay	1	9	30
xyloglucan metabolic process	3	13	31
seed maturation	0	3	6
mature ribosome assembly	0	1	6
nucleoside diphosphate metabolic process	2	8	32
chromosome organization	1	7	33
regulation of alternative mRNA splicing, via spliceosome	0	2	9
activation of protein kinase activity	0	4	17
mRNA modification	0	4	16
negative regulation of cytokinin-activated signaling pathway	0	1	7
regulation of cell cycle phase transition	0	10	31
regulation of microtubule cytoskeleton organization	0	14	30
amino acid transport	0	9	32
negative regulation of phosphorylation	0	3	13
peptidyl-arginine modification	0	9	25
cytoplasmic translation	1	7	12
secondary metabolic process	2	13	31
N-terminal protein amino acid acetylation	1	2	17
glucose 6-phosphate metabolic process	0	9	31
purine nucleobase metabolic process	1	12	30
nucleobase-containing compound catabolic process	0	14	32
protein oxidation	0	5	16
positive regulation of protein catabolic process	0	4	12
autophagy of mitochondrion	0	3	12
protein insertion into ER membrane	0	4	14
regulation of MAP kinase activity	0	0	2
positive regulation of translational termination	0	6	15
regulation of ion transmembrane transport	0	14	30
indolalkylamine catabolic process	0	2	14
actin filament depolymerization	0	11	30
chlorophyll biosynthetic process	0	13	31
mitochondrial calcium ion homeostasis	0	6	17
response to chemical	1	9	33
proline metabolic process	1	7	28
endocytosis	1	11	31
DNA catabolic process	0	8	18
RNA polyadenylation	2	8	31
autophagosome assembly	0	13	28
actin filament polymerization	0	2	8
maintenance of location in cell	0	14	30
cellular response to light intensity	0	0	4
microtubule-based process	0	13	32
glucan catabolic process	1	12	31
triglyceride biosynthetic process	0	12	30
D-xylose metabolic process	0	5	26
glycine catabolic process	0	3	20
protein repair	0	9	29
chemotaxis	0	0	5
positive regulation of molecular function	0	11	25
response to virus	0	10	29
pentose-phosphate shunt	0	10	26
pyrimidine ribonucleoside monophosphate metabolic process	0	13	31
branched-chain amino acid metabolic process	1	8	31
nitrogen cycle metabolic process	0	9	24
cell fate specification	2	10	28
glycoprotein metabolic process	0	6	13
regulation of translational elongation	1	13	31
inner mitochondrial membrane organization	0	14	31
S-adenosylmethionine metabolic process	0	11	23
vacuolar proton-transporting V-type ATPase complex assembly	0	1	3
beta-glucan metabolic process	3	10	32
double-strand break repair via homologous recombination	0	12	30
regulation of spindle organization	0	12	27
phosphate ion transport	0	17	33
neutral lipid biosynthetic process	0	12	30
acylglycerol biosynthetic process	0	12	30
protein-containing complex disassembly	3	9	31
glycolytic process	1	11	32
cell wall polysaccharide metabolic process	5	13	32
cell recognition	2	8	31
response to aluminum ion	0	8	17
embryo development	0	10	19
response to oxygen levels	0	11	30
Mo-molybdopterin cofactor metabolic process	0	10	27
vacuolar transport	0	17	31
DNA demethylation	0	2	13
hormone transport	1	16	31
phytosteroid biosynthetic process	2	4	13
programmed cell death	0	11	30
positive regulation of translational elongation	0	6	15
defense response	2	10	33
cellular protein localization	4	11	32
actin filament bundle organization	0	5	21
oxylipin metabolic process	2	7	31
oxylipin biosynthetic process	2	7	31
[2Fe-2S] cluster assembly	0	1	2
leucine catabolic process	0	2	7
tetrapyrrole metabolic process	3	11	32
ribosome biogenesis	0	11	31
oligosaccharide catabolic process	0	11	31
positive regulation of circadian rhythm	0	2	15
DNA methylation or demethylation	0	9	26
regulation of kinase activity	0	8	26
cellular developmental process	1	14	32
regulation of proteasomal protein catabolic process	0	7	24
lipooligosaccharide metabolic process	1	5	25
fatty acid beta-oxidation	1	9	30
benzene-containing compound metabolic process	2	7	31
regulation of protein polymerization	0	9	32
prolyl-tRNA aminoacylation	0	1	3
regulation of abscisic acid biosynthetic process	0	0	1
negative regulation of response to alcohol	0	13	31
cell differentiation	0	12	32
tropism	1	11	32
indolalkylamine metabolic process	0	13	30
1-deoxy-D-xylulose 5-phosphate metabolic process	1	4	11
regulation of glucan biosynthetic process	0	3	10
regulation of cellulose biosynthetic process	0	1	7
leaf development	0	4	16
protein autoprocessing	1	2	6
phosphorylated carbohydrate dephosphorylation	0	3	15
response to organonitrogen compound	0	10	23
fatty acid biosynthetic process	1	15	32
protein kinase C-activating G protein-coupled receptor signaling pathway	0	11	26
alcohol catabolic process	0	10	31
response to external biotic stimulus	0	12	33
cellular lipid catabolic process	1	11	31
detection of hypoxia	0	7	21
regulation of photoperiodism, flowering	0	7	27
cellular polysaccharide catabolic process	1	11	31
regulation of ion transport	0	13	31
regulation of supramolecular fiber organization	0	9	32
specification of axis polarity	1	6	20
glucosylceramide metabolic process	0	3	3
vesicle fusion	0	4	13
regulation of mRNA splicing, via spliceosome	0	3	15
chloroplast organization	1	8	31
response to organic substance	2	8	33
tRNA metabolic process	1	12	32
pentose metabolic process	0	9	30
regulation of lipid biosynthetic process	0	6	11
transcription preinitiation complex assembly	2	14	30
circadian rhythm	0	4	20
regulation of chromosome organization	0	12	30
jasmonic acid biosynthetic process	0	0	8
rRNA metabolic process	2	18	32
blue light signaling pathway	0	0	3
negative regulation of peptidase activity	4	8	26
regulation of actin filament-based process	1	10	32
granum assembly	0	1	1
RNA capping	0	4	11
regulation of response to red or far red light	0	7	23
(1->3)-beta-D-glucan metabolic process	0	5	24
response to photooxidative stress	0	0	2
peptidyl-cysteine oxidation	0	5	16
positive regulation of phosphate metabolic process	0	5	22
nucleic acid-templated transcription	3	16	33
RNA transport	2	15	32
L-phenylalanine catabolic process	0	9	29
histone acetylation	2	9	25
regulation of phosphoprotein phosphatase activity	1	4	25
inositol phosphate catabolic process	0	3	15
mitotic sister chromatid cohesion	0	13	27
pyrimidine-containing compound metabolic process	3	11	31
cell development	0	1	5
photosynthesis, dark reaction	2	12	25
positive regulation of phosphorus metabolic process	0	5	22
trehalose biosynthetic process	1	12	32
immune system process	0	15	33
mitotic spindle assembly checkpoint signaling	0	9	15
proteasome-mediated ubiquitin-dependent protein catabolic process	1	21	31
positive regulation of protein-containing complex disassembly	0	6	15
photorespiration	1	11	19
isoleucine biosynthetic process	0	9	30
phosphatidic acid biosynthetic process	0	0	5
gamma-aminobutyric acid metabolic process	0	0	1
DNA modification	0	10	27
recognition of pollen	2	8	31
protein modification by small protein conjugation or removal	0	12	32
steroid biosynthetic process	2	12	31
negative regulation of chromosome organization	0	11	25
nucleobase metabolic process	0	17	31
developmental cell growth	0	6	16
actin filament organization	0	14	32
production of small RNA involved in gene silencing by RNA	0	4	15
protein deacetylation	0	11	26
regulation of transcription elongation from RNA polymerase II promoter	0	4	14
regulation of catabolic process	1	9	30
response to nitrogen compound	0	11	27
locomotion	0	1	9
mitochondrial phosphate ion transmembrane transport	0	3	14
regulation of metaphase/anaphase transition of cell cycle	0	12	30
beta-glucan catabolic process	0	12	31
response to disaccharide	0	9	22
Group II intron splicing	0	15	29
photosynthesis	10	9	32
regulation of defense response	1	10	31
transcription by RNA polymerase II	1	10	27
response to sucrose	0	9	22
lysine biosynthetic process via diaminopimelate	0	15	31
cellular response to radiation	0	11	29
aromatic amino acid family biosynthetic process, prephenate pathway	0	8	28
formation of cytoplasmic translation initiation complex	0	14	31
glutamine biosynthetic process	0	9	24
positive regulation of cellular catabolic process	1	5	24
response to heat	1	14	31
secretion by cell	0	13	31
microtubule cytoskeleton organization	2	12	32
cellular response to nitrogen levels	0	10	16
tRNA 3'-trailer cleavage	0	1	2
isopentenyl diphosphate biosynthetic process, methylerythritol 4-phosphate pathway	0	5	14
positive regulation of post-embryonic development	0	7	18
phenylpropanoid catabolic process	0	13	30
regulation of ethylene-activated signaling pathway	0	12	29
Mo-molybdopterin cofactor biosynthetic process	0	10	27
regulation of jasmonic acid mediated signaling pathway	0	9	32
gamma-aminobutyric acid catabolic process	0	0	1
negative regulation of cellular biosynthetic process	1	10	32
regulation of amine transport	0	7	19
pyrimidine nucleobase metabolic process	0	13	30
protein K48-linked deubiquitination	0	1	6
systemic acquired resistance	2	11	31
magnesium ion homeostasis	0	10	26
pectin metabolic process	3	14	33
positive regulation of reproductive process	0	5	11
inositol phosphate metabolic process	0	11	31
glyceraldehyde-3-phosphate metabolic process	0	7	19
oligosaccharide-lipid intermediate biosynthetic process	0	15	30
thiamine-containing compound metabolic process	3	10	30
electron transport chain	12	9	33
Golgi to vacuole transport	0	6	12
L-phenylalanine metabolic process	0	10	31
regulation of posttranscriptional gene silencing	0	2	3
starch biosynthetic process	1	16	30
negative regulation of protein kinase activity	0	3	13
vesicle fusion with Golgi apparatus	0	0	6
protein-DNA complex assembly	0	13	32
regulation of DNA-binding transcription factor activity	0	3	5
histone H3-K9 demethylation	0	4	16
macromolecule deacylation	0	13	26
metallo-sulfur cluster assembly	1	15	31
negative regulation of intracellular signal transduction	0	14	29
pyrimidine nucleotide salvage	0	5	15
regulation of DNA-templated transcription, elongation	0	12	30
regulation of mitotic cell cycle	0	14	30
ribosomal large subunit assembly	1	8	14
cellulose catabolic process	0	12	31
DNA recombination	1	15	32
cytidine to uridine editing	0	9	29
polyprenol metabolic process	1	4	17
GTP biosynthetic process	0	4	18
protein K63-linked ubiquitination	0	7	14
negative regulation of gene expression	1	11	33
GDP-mannose biosynthetic process	1	8	24
hexose biosynthetic process	1	11	24
positive regulation of cytoskeleton organization	1	10	30
unsaturated fatty acid biosynthetic process	0	3	7
nuclear chromosome segregation	0	5	18
replication fork protection	0	1	3
phosphatidylglycerol biosynthetic process	0	1	1
positive regulation of developmental process	0	8	20
anaphase-promoting complex-dependent catabolic process	0	6	15
histone modification	1	9	27
negative regulation of cell cycle phase transition	0	11	30
glutamine family amino acid metabolic process	2	11	32
negative regulation of protein serine/threonine kinase activity	0	3	11
mRNA polyadenylation	2	8	30
methylglyoxal catabolic process to D-lactate via S-lactoyl-glutathione	0	1	6
regulation of biological quality	0	13	33
arginine metabolic process	0	12	30
tyrosine metabolic process	0	9	28
cellular modified amino acid biosynthetic process	0	11	30
regulation of amino acid transport	0	7	19
detoxification	2	10	31
purine nucleoside monophosphate metabolic process	0	15	31
energy reserve metabolic process	1	11	30
negative regulation of cell death	0	3	9
poly(A)+ mRNA export from nucleus	1	9	17
pectin biosynthetic process	3	9	30
nitrate metabolic process	0	4	16
disaccharide metabolic process	0	12	33
cell population proliferation	0	9	25
removal of superoxide radicals	0	8	14
cellular biogenic amine metabolic process	0	8	31
negative regulation of biosynthetic process	1	10	32
mRNA methylation	0	2	5
multicellular organismal reproductive process	0	8	18
thiamine biosynthetic process	3	12	29
cellular oxidant detoxification	0	8	19
nucleic acid metabolic process	2	16	33
protein transport to vacuole involved in ubiquitin-dependent protein catabolic process via the multivesicular body sorting pathway	1	14	30
NADP biosynthetic process	0	4	10
response to nutrient levels	3	10	30
retrograde vesicle-mediated transport, Golgi to endoplasmic reticulum	1	13	31
icosanoid secretion	0	2	5
flavonoid biosynthetic process	1	9	26
pantothenate biosynthetic process	0	0	1
fatty acid beta-oxidation using acyl-CoA oxidase	0	3	3
Golgi vesicle transport	1	16	32
kynurenine metabolic process	0	3	15
cellular respiration	3	8	32
regulation of organic acid transport	0	7	19
gametophyte development	0	7	15
protein secretion	0	4	12
liposaccharide metabolic process	0	12	31
adenosine to inosine editing	0	1	1
regulation of cytoskeleton organization	1	9	32
regulation of response to DNA damage stimulus	1	7	19
GPI anchor metabolic process	0	9	25
lipid transport	2	9	32
regulation of hydrolase activity	2	6	26
negative regulation of cellular protein metabolic process	2	11	30
isoprenoid biosynthetic process via mevalonate	0	2	3
cellular response to abiotic stimulus	1	11	29
protein import into peroxisome matrix	0	4	15
negative regulation of developmental growth	0	4	11
flavin-containing compound biosynthetic process	0	16	30
response to carbohydrate	0	11	25
cytokinesis by cell plate formation	0	3	16
NADPH regeneration	0	11	31
mitochondrial respiratory chain complex II assembly	0	1	1
actin filament-based process	0	7	28
AMP metabolic process	1	10	30
autophagosome organization	0	13	28
negative regulation of kinase activity	0	3	13
peptidyl-cysteine modification	1	12	25
glucosylceramide catabolic process	0	1	1
glycolipid metabolic process	0	12	31
cellular response to phosphate starvation	2	12	29
pseudouridine synthesis	2	12	31
peptide catabolic process	0	7	23
carbon fixation	0	10	27
internal peptidyl-lysine acetylation	2	9	25
protein-tetrapyrrole linkage	0	5	20
isopentenyl diphosphate metabolic process	1	12	30
protein targeting to peroxisome	0	7	21
regulation of proteolysis	2	11	29
meiotic nuclear division	0	11	29
glycolipid catabolic process	0	1	1
phosphorylation of RNA polymerase II C-terminal domain	0	4	11
anisotropic cell growth	0	1	3
positive regulation of cellular protein metabolic process	1	7	31
response to biotic stimulus	0	11	33
glycine biosynthetic process from serine	0	13	30
mRNA catabolic process	0	12	32
calcium ion homeostasis	0	13	30
pyridine nucleotide biosynthetic process	0	12	31
divalent inorganic cation homeostasis	0	13	31
sucrose catabolic process	0	12	31
regulation of protein acetylation	0	1	7
adenylate cyclase-modulating G protein-coupled receptor signaling pathway	0	2	9
male meiotic nuclear division	0	11	29
clathrin-dependent endocytosis	0	13	31
'de novo' UMP biosynthetic process	0	12	25
histidine biosynthetic process	0	6	30
monocarboxylic acid biosynthetic process	1	14	32
male meiosis II	0	5	13
lateral root development	0	3	7
negative regulation of cell communication	0	16	31
response to nitrate	0	3	13
phospholipid transport	1	12	30
pattern specification process	1	10	22
mitochondrial electron transport, ubiquinol to cytochrome c	0	8	28
mannose metabolic process	0	9	22
glycosylceramide catabolic process	0	1	1
regulation of transmembrane transport	0	14	31
intra-Golgi vesicle-mediated transport	0	4	21
xylem development	0	6	17
carboxylic acid transport	0	12	31
meiotic DNA double-strand break formation	0	10	22
ribosome assembly	0	12	20
mitochondrial respiratory chain complex I assembly	0	7	19
aromatic compound catabolic process	0	12	32
reductive pentose-phosphate cycle	2	12	25
farnesyl diphosphate metabolic process	0	4	8
rRNA base methylation	0	17	31
response to light intensity	1	9	18
zinc ion transport	0	5	12
amine biosynthetic process	1	11	30
disaccharide biosynthetic process	1	11	32
pollen tube growth	0	6	16
inorganic anion transport	1	15	33
NADH dehydrogenase complex assembly	1	8	24
ribonucleoside biosynthetic process	0	10	27
purine nucleoside biosynthetic process	0	10	27
disaccharide catabolic process	0	12	31
phytosteroid metabolic process	2	2	13
positive regulation of cell communication	1	9	17
monosaccharide biosynthetic process	6	11	30
negative regulation of cellular amide metabolic process	1	7	25
cellular biogenic amine biosynthetic process	1	11	30
pyrimidine nucleoside triphosphate metabolic process	1	9	31
peptidyl-diphthamide biosynthetic process from peptidyl-histidine	1	10	29
inositol catabolic process	0	1	5
response to light stimulus	0	10	32
purine ribonucleoside biosynthetic process	0	10	27
pyrimidine ribonucleotide biosynthetic process	1	13	31
positive regulation of ERAD pathway	0	2	3
rejection of self pollen	1	7	24
regulation of cellular response to stress	1	16	31
positive regulation of proteolysis	0	3	12
nucleocytoplasmic transport	1	17	32
response to blue light	1	9	30
regulation of asymmetric cell division	1	1	7
peptidyl-lysine modification to peptidyl-hypusine	0	1	2
riboflavin biosynthetic process	0	15	30
positive regulation of transferase activity	0	5	23
ribonucleoprotein complex assembly	2	18	32
base conversion or substitution editing	0	11	29
vitamin B6 biosynthetic process	1	13	31
nuclear export	1	15	32
tricarboxylic acid biosynthetic process	0	1	7
membrane fusion	0	4	15
diterpenoid metabolic process	1	7	31
protein lipoylation	0	7	17
cellular metabolic compound salvage	2	16	31
cinnamic acid biosynthetic process	0	7	21
pyrimidine nucleotide biosynthetic process	0	18	31
negative regulation of transcription, DNA-templated	0	11	32
cleavage involved in rRNA processing	0	4	15
photosynthesis, light harvesting	1	11	31
negative regulation of response to stimulus	1	13	31
negative regulation of abscisic acid-activated signaling pathway	0	13	31
glutathione metabolic process	0	10	32
phosphatidylcholine metabolic process	0	14	31
proteasomal protein catabolic process	1	21	31
regulation of cell communication	1	11	32
organic substance catabolic process	1	12	33
brassinosteroid mediated signaling pathway	1	13	31
regulation of polysaccharide metabolic process	0	4	10
purine-containing compound salvage	0	12	29
ribonucleoside monophosphate biosynthetic process	0	16	31
sphingolipid catabolic process	0	7	22
box C/D snoRNP assembly	0	3	8
nicotianamine metabolic process	0	1	7
negative regulation of protein depolymerization	0	6	23
seed dormancy process	0	2	6
pyrimidine nucleoside triphosphate biosynthetic process	1	9	31
glutathione catabolic process	0	5	19
AMP biosynthetic process	1	9	29
positive regulation of signal transduction	1	9	17
regulation of DNA methylation	0	1	4
gravitropism	1	10	30
mRNA transport	2	16	32
carbohydrate transport	2	7	32
ion homeostasis	0	9	31
negative regulation of metaphase/anaphase transition of cell cycle	0	9	15
negative regulation of mitotic sister chromatid separation	0	9	15
terpenoid biosynthetic process	1	14	32
response to desiccation	0	4	17
fatty acid metabolic process	2	14	33
regulation of secondary metabolic process	0	4	25
amino acid transmembrane transport	0	3	13
steroid hormone mediated signaling pathway	1	13	31
cell cycle checkpoint signaling	0	12	30
photosynthetic electron transport in photosystem I	2	18	30
purine nucleoside diphosphate metabolic process	1	11	32
proton export across plasma membrane	1	7	28
RNA biosynthetic process	2	15	33
nuclear-transcribed mRNA poly(A) tail shortening	0	0	5
regulation of ubiquitin-protein transferase activity	0	2	9
regulation of response to stress	1	13	31
regulation of mitotic nuclear division	0	11	27
cellular carbohydrate catabolic process	0	17	31
regulation of lipid metabolic process	0	7	14
innate immune response	1	12	27
peroxisome fission	0	6	30
protein modification by small protein removal	1	12	27
regulation of mitotic sister chromatid separation	0	12	30
glycerol-3-phosphate catabolic process	0	2	10
galactose catabolic process	0	2	6
purine nucleoside metabolic process	0	11	30
glucose metabolic process	1	12	32
negative regulation of post-embryonic development	0	11	21
galactose catabolic process via UDP-galactose	0	2	6
methylglyoxal catabolic process to lactate	0	1	6
L-methionine salvage	0	7	24
monovalent inorganic cation homeostasis	1	8	30
'de novo' pyrimidine nucleobase biosynthetic process	0	10	29
guard cell differentiation	0	13	31
internal protein amino acid acetylation	2	9	25
L-ascorbic acid biosynthetic process	1	9	29
establishment of protein localization to mitochondrion	0	17	31
meristem growth	0	0	2
guanosine tetraphosphate metabolic process	0	5	14
AMP salvage	0	10	24
organic hydroxy compound catabolic process	0	11	31
response to fatty acid	0	4	10
histone deacetylation	0	11	26
polyamine biosynthetic process	1	10	30
methylglyoxal metabolic process	0	1	7
tricarboxylic acid cycle	0	16	32
ncRNA processing	0	20	32
regulation of cytoplasmic translational elongation	1	10	29
deadenylation-dependent decapping of nuclear-transcribed mRNA	0	16	27
pyruvate metabolic process	2	11	32
RNA phosphodiester bond hydrolysis	0	6	20
positive regulation of cellular component biogenesis	1	12	30
glycosylceramide metabolic process	0	3	3
regulation of mRNA metabolic process	0	10	30
positive regulation of developmental growth	0	1	1
IMP biosynthetic process	0	11	30
UDP-glucuronate metabolic process	0	3	9
peroxisome organization	0	11	31
negative regulation of chromosome segregation	0	9	15
DNA conformation change	1	5	30
UDP-D-xylose metabolic process	0	3	23
UMP salvage	0	5	15
N-terminal protein amino acid modification	1	6	25
rRNA (guanine-N7)-methylation	0	0	2
membrane organization	0	12	31
regulation of mitotic cell cycle phase transition	0	14	30
negative regulation of ubiquitin-protein transferase activity	0	1	1
exocytic process	1	10	20
positive regulation of protein kinase activity	0	4	19
spindle checkpoint signaling	0	9	15
glycogen metabolic process	1	11	30
cell cycle process	0	12	33
ascorbate glutathione cycle	0	3	6
sphingolipid metabolic process	1	16	31
positive regulation of organ growth	0	1	1
nicotianamine biosynthetic process	0	1	7
negative regulation of phosphorelay signal transduction system	0	12	26
superoxide metabolic process	1	10	20
glycosphingolipid metabolic process	0	3	3
response to high light intensity	0	7	17
multivesicular body sorting pathway	1	12	31
cellular ion homeostasis	0	9	31
negative regulation of protein phosphorylation	0	3	13
red, far-red light phototransduction	0	3	11
polysaccharide metabolic process	2	17	33
maintenance of protein localization in endoplasmic reticulum	0	14	30
regulation of histone modification	1	3	12
brassinosteroid biosynthetic process	2	4	13
negative regulation of developmental process	0	14	29
RNA decapping	0	16	30
nitrate assimilation	0	4	16
negative regulation of phosphorus metabolic process	0	8	22
regulation of cellular ketone metabolic process	0	11	18
positive regulation of translation	1	8	28
membrane lipid catabolic process	0	7	22
ribosomal small subunit assembly	4	6	15
base-excision repair	1	9	31
organic substance biosynthetic process	7	19	33
histone demethylation	0	4	16
regulation of protein serine/threonine kinase activity	1	7	26
rRNA modification	0	18	31
protein localization to extracellular region	0	4	12
dsRNA processing	0	4	15
isoleucine metabolic process	0	9	30
regulation of catalytic activity	1	13	27
pigment metabolic process	4	7	32
late endosome to vacuole transport	1	14	30
movement of cell or subcellular component	2	11	32
response to extracellular stimulus	4	9	31
sucrose metabolic process	0	14	32
actin filament bundle assembly	0	5	21
mRNA splice site selection	1	10	16
cellular carbohydrate metabolic process	1	16	33
regulation of organelle organization	0	12	32
regulation of actin filament length	0	11	32
positive regulation of gene expression	1	11	29
gene silencing by RNA	0	13	32
steroid hormone biosynthetic process	2	4	13
methylguanosine-cap decapping	0	16	29
iron ion transport	0	6	17
root hair cell development	0	1	5
diaminopimelate biosynthetic process	0	1	8
asparagine metabolic process	0	5	13
seryl-tRNA aminoacylation	0	0	3
response to other organism	0	13	33
erythrose 4-phosphate/phosphoenolpyruvate family amino acid biosynthetic process	0	5	22
positive regulation of response to stimulus	1	15	31
RNA catabolic process	0	16	32
CDP-diacylglycerol biosynthetic process	1	12	30
phosphatidylinositol-mediated signaling	1	2	15
pyrimidine ribonucleoside monophosphate biosynthetic process	0	13	31
hemicellulose metabolic process	5	12	32
negative regulation of ubiquitin protein ligase activity	0	1	1
tRNA methylation	1	10	28
terpenoid metabolic process	1	13	32
inorganic anion transmembrane transport	0	11	30
intracellular lipid transport	0	12	27
cell-cell signaling involved in cell fate commitment	0	3	9
sterol transport	0	9	24
purine ribonucleotide salvage	0	12	29
regulation of phragmoplast microtubule organization	0	0	1
regulation of mitotic sister chromatid segregation	0	11	27
pyrimidine nucleotide metabolic process	1	15	31
negative regulation of translation	1	7	25
positive regulation of protein-containing complex assembly	1	11	30
steroid metabolic process	0	12	31
transcription initiation from RNA polymerase II promoter	0	13	31
peptidyl-lysine modification	3	13	28
transcription by RNA polymerase III	0	10	29
reciprocal meiotic recombination	0	12	29
positive regulation of growth	1	12	30
DNA synthesis involved in DNA repair	1	6	17
UMP biosynthetic process	0	13	31
biotin metabolic process	0	3	6
protein deubiquitination	2	13	27
L-phenylalanine biosynthetic process	0	5	22
acetyl-CoA biosynthetic process	1	9	31
mRNA export from nucleus	2	13	30
negative regulation of protein ubiquitination	0	1	1
CTP salvage	0	2	6
glycosyl compound biosynthetic process	0	13	30
erythrose 4-phosphate/phosphoenolpyruvate family amino acid catabolic process	0	9	29
purine ribonucleoside monophosphate biosynthetic process	0	15	31
plastid transcription	0	5	12
protein localization to nucleus	2	13	31
purine nucleoside monophosphate biosynthetic process	0	15	31
negative regulation of DNA replication	0	1	5
UMP metabolic process	0	13	31
protein complex oligomerization	1	11	30
maturation of LSU-rRNA from tricistronic rRNA transcript (SSU-rRNA, 5.8S rRNA, LSU-rRNA)	2	15	31
Ras protein signal transduction	0	8	23
DNA metabolic process	2	10	33
gibberellin mediated signaling pathway	0	10	24
negative regulation of cellular response to alcohol	0	13	31
late endosome to vacuole transport via multivesicular body sorting pathway	1	10	30
cellular homeostasis	0	11	32
UTP biosynthetic process	0	4	17
outer mitochondrial membrane organization	0	4	10
pyrimidine nucleoside monophosphate metabolic process	0	14	31
asparagine biosynthetic process	0	1	8
protein alpha-1,2-demannosylation	0	0	1
response to jasmonic acid	0	4	10
negative regulation of cell cycle	0	11	30
purine ribonucleoside monophosphate metabolic process	0	15	31
sulfur compound catabolic process	0	5	22
nucleosome organization	0	13	32
chloroplast fission	1	4	22
sulfate assimilation, phosphoadenylyl sulfate reduction by phosphoadenylyl-sulfate reductase (thioredoxin)	0	0	1
1-deoxy-D-xylulose 5-phosphate biosynthetic process	1	4	11
reproduction	0	11	27
Sm-like protein family complex	0	20	31
cytosol	1	13	32
spliceosomal complex	2	17	31
mitochondrial respirasome	0	0	3
photosystem II oxygen evolving complex	0	16	31
proton-transporting two-sector ATPase complex, proton-transporting domain	5	11	31
respirasome	4	13	32
ribonucleoprotein complex	9	18	33
membrane protein complex	9	15	33
mitochondrial proton-transporting ATP synthase complex, coupling factor F(o)	1	5	20
signal peptidase complex	0	8	26
small ribosomal subunit	11	12	33
proton-transporting ATP synthase complex, coupling factor F(o)	4	10	31
signal recognition particle	0	10	30
signal recognition particle, endoplasmic reticulum targeting	0	9	30
oxidoreductase complex	2	12	32
mitochondrion	5	11	33
proteasome core complex	0	12	30
clathrin adaptor complex	0	11	31
endoplasmic reticulum protein-containing complex	0	16	31
AP-type membrane coat adaptor complex	0	14	31
mitochondrial inner membrane	2	18	33
protein-containing complex	10	14	33
organelle inner membrane	5	19	33
proton-transporting V-type ATPase, V0 domain	1	13	31
mitochondrial membrane	5	16	33
Golgi apparatus	1	15	32
peptidase complex	2	15	32
ribosomal subunit	11	13	33
nuclear protein-containing complex	3	18	33
inner mitochondrial membrane protein complex	1	13	32
mitochondrial protein-containing complex	5	14	32
ribosome	9	10	33
endoplasmic reticulum membrane	2	17	32
chloroplast	10	13	33
plastid	11	12	33
membrane-bounded organelle	7	14	33
intracellular membrane-bounded organelle	7	14	33
catalytic complex	4	15	33
extracellular region	7	7	32
cellular_component	9	18	33
nucleus	0	15	33
membrane	5	20	33
bounding membrane of organelle	0	12	33
plastid membrane	11	9	32
intracellular protein-containing complex	2	19	33
cellular anatomical entity	8	17	33
plasma membrane	2	16	33
chloroplast thylakoid membrane	10	8	32
thylakoid membrane	11	8	32
plastid thylakoid membrane	10	8	32
photosynthetic membrane	11	8	32
Golgi membrane	0	11	32
apoplast	5	9	32
transferase complex	2	15	33
organelle membrane	8	16	33
non-membrane-bounded organelle	9	13	33
intracellular non-membrane-bounded organelle	9	13	33
H4/H2A histone acetyltransferase complex	1	11	30
microbody membrane	0	7	32
NatC complex	0	2	2
protein serine/threonine phosphatase complex	1	13	30
U5 snRNP	0	8	24
nucleoplasm	2	16	31
plastid-encoded plastid RNA polymerase complex	0	4	10
chloroplast inner membrane	0	18	30
phosphatidylinositol 3-kinase complex	0	2	8
extrinsic component of plasma membrane	0	3	9
late endosome	0	9	22
cullin-RING ubiquitin ligase complex	0	16	32
supramolecular complex	1	9	32
U4/U6 x U5 tri-snRNP complex	1	13	31
U12-type spliceosomal complex	0	11	22
MICOS complex	0	0	1
DNA packaging complex	2	9	32
etioplast membrane	0	2	4
fumarate reductase complex	0	1	9
vacuolar proton-transporting V-type ATPase complex	0	3	12
photosystem II	8	11	32
peroxisome	0	10	32
thylakoid	7	11	30
checkpoint clamp complex	0	1	3
RNA polymerase complex	5	10	32
extrinsic component of membrane	1	15	31
ESCRT I complex	0	7	21
early endosome	1	8	31
Cdc73/Paf1 complex	0	6	12
respiratory chain complex III	1	7	29
phosphatidylinositol 3-kinase complex, class III	0	2	4
nuclear cap binding complex	0	0	1
glycerol-3-phosphate dehydrogenase complex	0	13	24
protein-DNA complex	2	12	32
endomembrane system	0	9	30
commitment complex	0	7	10
vesicle	2	11	32
nuclear ubiquitin ligase complex	0	14	30
origin recognition complex	0	10	25
transcription factor TFIIH holo complex	1	5	14
mediator complex	2	13	32
delta DNA polymerase complex	0	1	3
plastid thylakoid lumen	0	1	11
DNA polymerase III complex	0	3	9
proton-transporting V-type ATPase, V1 domain	0	11	28
SAGA complex	1	10	30
SCF ubiquitin ligase complex	1	11	30
lipid droplet	0	10	31
transport vesicle membrane	0	4	26
mRNA cleavage and polyadenylation specificity factor complex	0	3	7
BRISC complex	0	2	5
spindle pole	0	8	26
cytoskeleton	2	16	32
plastid envelope	0	8	27
ATPase complex	0	13	30
cytoplasm	1	16	33
microtubule	0	10	32
U4 snRNP	0	6	12
N-terminal protein acetyltransferase complex	1	4	16
Piccolo NuA4 histone acetyltransferase complex	0	2	15
pore complex	0	2	2
cytoplasmic vesicle	2	13	32
transcription regulator complex	2	15	32
HOPS complex	0	5	7
chloroplast membrane	5	14	32
HAUS complex	0	6	27
mitochondrial respiratory chain complex III	0	8	28
vacuolar membrane	0	15	31
Ino80 complex	0	13	30
transcription factor TFIIF complex	0	1	4
carboxy-terminal domain protein kinase complex	1	6	14
actin cytoskeleton	1	10	31
intracellular anatomical structure	7	11	30
U6 snRNP	0	3	21
prespliceosome	0	6	12
plastid nucleoid	0	7	16
proteasome core complex, alpha-subunit complex	0	9	31
catalytic step 1 spliceosome	0	0	4
U2-type spliceosomal complex	0	8	12
coated vesicle membrane	0	3	12
eukaryotic translation elongation factor 1 complex	0	0	4
microbody lumen	0	1	3
nuclear membrane	0	13	30
prefoldin complex	0	12	30
chromosome	1	11	32
histone methyltransferase complex	0	10	26
external encapsulating structure	1	8	27
succinate dehydrogenase complex (ubiquinone)	0	1	9
transcription export complex 2	0	1	3
serine/threonine protein kinase complex	0	9	26
Golgi transport complex	0	8	30
caveola	0	3	5
cis-Golgi network	0	6	17
membrane microdomain	0	3	5
transcription factor TFIID complex	2	11	31
precatalytic spliceosome	0	7	13
ribonucleoprotein granule	0	12	27
THO complex	0	12	27
vacuole	0	15	31
membrane coat	0	18	31
extracellular matrix	1	6	24
transferase complex, transferring phosphorus-containing groups	4	15	32
acetyltransferase complex	1	12	32
MCM complex	0	11	28
pyruvate dehydrogenase complex	0	8	20
phosphopyruvate hydratase complex	0	2	12
chaperone complex	0	5	14
nucleosome	3	8	32
kinetochore	0	5	26
plastid stroma	2	17	31
proteasome complex	2	13	29
COPI vesicle coat	0	9	31
vesicle coat	0	18	31
AP-3 adaptor complex	0	2	7
proton-transporting two-sector ATPase complex	0	4	14
GINS complex	0	4	5
SNARE complex	0	12	28
nuclear chromosome	0	3	9
autophagosome	0	8	31
endoplasmic reticulum quality control compartment	0	0	1
CORVET complex	0	4	5
proton-transporting V-type ATPase complex	0	2	14
photosystem I reaction center	0	10	30
plasma membrane region	0	13	31
plasma membrane protein complex	1	9	31
RNA polymerase III complex	2	6	30
small nuclear ribonucleoprotein complex	0	19	31
molybdopterin synthase complex	0	2	5
preribosome	3	15	30
plastid inner membrane	0	19	30
endoplasmic reticulum lumen	0	14	30
membrane raft	0	3	5
chloroplast thylakoid lumen	0	1	11
monolayer-surrounded lipid storage body	1	7	25
clathrin vesicle coat	0	10	26
extracellular space	1	9	31
elongator holoenzyme complex	0	12	27
protein phosphatase type 2A complex	0	14	30
cellulose synthase complex	0	1	3
clathrin coat of coated pit	0	6	22
eukaryotic 43S preinitiation complex	0	15	31
proton-transporting ATP synthase complex, catalytic core F(1)	3	13	31
succinate dehydrogenase complex	0	1	11
microbody	0	8	32
clathrin coat of trans-Golgi network vesicle	0	6	22
DNA helicase complex	0	13	30
supramolecular polymer	0	10	32
coated vesicle	1	14	32
organelle	8	13	33
intracellular vesicle	2	13	32
proteasome regulatory particle, base subcomplex	0	6	20
large ribosomal subunit	4	17	32
outer mitochondrial membrane protein complex	2	9	26
chloroplast nucleoid	0	7	16
U2AF complex	0	5	14
vacuolar proton-transporting V-type ATPase, V0 domain	0	1	7
mRNA cleavage factor complex	1	6	23
THO complex part of transcription export complex	0	1	3
proteasome core complex, beta-subunit complex	0	6	13
retromer complex	0	5	7
chloroplast envelope	0	8	27
envelope	0	7	29
respiratory chain complex II	0	5	7
small-subunit processome	2	14	30
acetyl-CoA carboxylase complex	1	13	21
clathrin complex	0	1	1
oligosaccharyltransferase complex	1	7	30
Golgi cisterna membrane	0	5	22
PAS complex	0	0	1
thylakoid lumen	0	1	13
mitochondrial respiratory chain complex I	2	8	20
respiratory chain complex I	2	10	26
F-actin capping protein complex	0	1	1
plant-type vacuole membrane	1	7	15
SUMO ligase complex	0	11	26
lysosomal membrane	0	6	10
U2-type catalytic step 1 spliceosome	0	0	4
proteasome regulatory particle	0	2	3
lytic vacuole membrane	0	6	10
nucleolus	2	18	32
cytochrome complex	5	9	31
cytoplasmic ribonucleoprotein granule	0	12	27
U2 snRNP	0	5	12
nascent polypeptide-associated complex	0	0	9
nucleoid	0	10	25
microtubule associated complex	0	11	31
histone acetyltransferase complex	1	11	32
exosome (RNase complex)	0	12	30
clathrin-coated pit	0	12	31
vesicle membrane	0	13	31
alpha DNA polymerase:primase complex	0	1	3
microtubule organizing center	1	10	30
endoribonuclease complex	0	8	27
proton-transporting two-sector ATPase complex, catalytic domain	2	15	31
translation preinitiation complex	0	14	31
spliceosomal tri-snRNP complex	0	16	31
INO80-type complex	0	13	30
transcription elongation factor complex	0	11	30
ER to Golgi transport vesicle membrane	0	3	12
vacuolar proton-transporting V-type ATPase, V1 domain	0	2	5
peroxisomal membrane	0	7	32
glycine cleavage complex	0	2	5
mitochondrial outer membrane	0	11	31
Mre11 complex	0	1	1
NuA4 histone acetyltransferase complex	1	11	30
DNA topoisomerase type II (double strand cut, ATP-hydrolyzing) complex	0	2	5
COP9 signalosome	0	6	18
plastid outer membrane	1	16	31
RNA polymerase II, core complex	1	10	29
respiratory chain complex	3	10	32
organelle outer membrane	0	12	32
eukaryotic translation initiation factor 3 complex	0	18	31
P-body	1	10	27
plasma membrane raft	0	3	5
GTPase complex	0	2	8
ESCRT complex	0	11	31
DNA-directed RNA polymerase complex	6	11	32
cytosolic small ribosomal subunit	1	14	24
outer membrane	0	12	32
ESCRT II complex	0	2	7
mitochondrial respiratory chain complex IV	0	2	7
BRCA1-A complex	0	3	12
extrinsic component of cytoplasmic side of plasma membrane	0	2	8
U1 snRNP	0	15	25
nuclear exosome (RNase complex)	0	2	13
intracellular organelle lumen	1	13	31
mitochondrial matrix	1	14	31
endosome	2	16	31
protein kinase complex	0	11	30
chloroplast stroma	2	16	31
SCAR complex	0	0	2
RNA polymerase II transcription regulator complex	1	16	32
transcription factor TFIIE complex	0	0	2
mitochondrial outer membrane translocase complex	2	9	26
NatA complex	0	2	3
TRAPP complex	1	12	30
peroxisomal matrix	0	1	3
supramolecular fiber	0	10	32
Sec61 translocon complex	0	3	7
endopeptidase complex	1	17	30
Smc5-Smc6 complex	0	11	26
histone deacetylase complex	0	6	18
organelle lumen	1	13	31
eukaryotic translation initiation factor 3 complex, eIF3e	0	1	2
nuclear origin of replication recognition complex	0	2	8
EMC complex	0	6	21
photosystem I	7	15	32
mitochondrial proton-transporting ATP synthase complex, catalytic sector F(1)	0	5	15
box C/D RNP complex	0	8	13
phosphatase complex	1	13	30
U2-type prespliceosome	0	6	12
gamma-tubulin complex	0	4	10
magnesium-dependent protein serine/threonine phosphatase complex	1	13	30
NADH dehydrogenase complex	2	10	26
dynein complex	0	9	31
transcription factor TFIIK complex	0	1	1
eukaryotic 48S preinitiation complex	0	14	31
chloroplast outer membrane	0	16	31
TIM23 mitochondrial import inner membrane translocase complex	0	7	21
1,3-beta-D-glucan synthase complex	0	5	24
spindle	1	11	30
transcription factor TFIIA complex	0	2	8
mitochondrial respiratory chain complex II, succinate dehydrogenase complex (ubiquinone)	0	1	9
CCR4-NOT core complex	0	9	23
intracellular organelle	8	13	33
vesicle tethering complex	1	12	32
exoribonuclease complex	0	12	30
membrane-enclosed lumen	1	13	31
AP-1 adaptor complex	0	1	6
sno(s)RNA-containing ribonucleoprotein complex	2	12	30
spliceosomal snRNP complex	0	18	31
RNA cap binding complex	0	2	6
chromatin	0	7	30
methyltransferase complex	0	11	30
NAD(P)H dehydrogenase complex (plastoquinone)	1	5	16
transmembrane transporter complex	4	9	31
organelle envelope lumen	0	7	31
heterotrimeric G-protein complex	0	2	8
cytosolic large ribosomal subunit	2	14	31
cytochrome b6f complex	0	2	5
organelle envelope	0	7	29
clathrin coat	0	10	26
respiratory chain complex IV	1	9	30
photosystem	10	12	32
transporter complex	3	12	31
cytoplasmic vesicle membrane	0	13	31
SAGA-type complex	1	10	31
SWI/SNF superfamily-type complex	0	13	30
endoplasmic reticulum	2	14	32
DNA polymerase complex	2	15	29
RNA polymerase I complex	1	5	12
chaperonin-containing T-complex	0	4	13
H4 histone acetyltransferase complex	2	9	30
protein kinase CK2 complex	1	1	8
CCR4-NOT complex	0	7	31
protein acetyltransferase complex	1	12	32
ubiquitin ligase complex	0	12	32
mitochondrial intermembrane space	0	7	31
Arp2/3 protein complex	0	8	30
anaphase-promoting complex	0	14	30
translocon complex	1	2	12
COPII vesicle coat	1	12	30
TIM22 mitochondrial import inner membrane insertion complex	0	13	31
DNA replication preinitiation complex	0	5	7
CCAAT-binding factor complex	0	9	31
exocyst	1	14	32
endosome membrane	1	12	31
SLIK (SAGA-like) complex	0	2	10
nuclear DNA-directed RNA polymerase complex	2	13	31
transcription factor TFIIH core complex	0	8	23
AP-2 adaptor complex	0	1	1
nuclear pore	2	11	31
exon-exon junction complex	0	5	16
clathrin-coated vesicle	1	15	32
polymeric cytoskeletal fiber	0	10	32
UDP-arabinopyranose mutase activity	0	4	14
oxygen evolving activity	0	3	7
RNA polymerase II transcription regulatory region sequence-specific DNA binding	2	13	31
MAP kinase activity	1	15	31
sodium channel inhibitor activity	0	1	2
channel regulator activity	0	1	2
channel inhibitor activity	0	1	2
ion channel regulator activity	0	1	2
sodium channel regulator activity	0	1	2
ion channel inhibitor activity	0	1	2
transcription cis-regulatory region binding	5	11	32
transcription regulatory region nucleic acid binding	5	11	32
sequence-specific double-stranded DNA binding	4	12	32
double-stranded DNA binding	2	17	32
sequence-specific DNA binding	1	14	33
carbohydrate binding	3	16	33
adenylylsulfate kinase activity	0	5	7
glucosamine 6-phosphate N-acetyltransferase activity	0	0	1
pantothenate kinase activity	0	1	7
proton transmembrane transporter activity	6	18	33
intramolecular transferase activity	2	10	32
ubiquinol-cytochrome-c reductase activity	0	1	2
inositol-3-phosphate synthase activity	0	1	1
GDP-mannose 4,6-dehydratase activity	0	1	2
3-hydroxyisobutyryl-CoA hydrolase activity	0	12	25
beta-1,4-mannosylglycoprotein 4-beta-N-acetylglucosaminyltransferase activity	0	1	11
solute:anion antiporter activity	2	13	30
anion:anion antiporter activity	2	12	30
ATP:ADP antiporter activity	2	11	30
oxidoreduction-driven active transmembrane transporter activity	10	11	32
acetylglucosaminyltransferase activity	0	11	30
metalloaminopeptidase activity	0	8	29
phosphotransferase activity, alcohol group as acceptor	2	14	33
isomerase activity	1	9	32
inorganic cation transmembrane transporter activity	1	17	33
cation transmembrane transporter activity	1	17	33
active ion transmembrane transporter activity	3	14	33
molecular function regulator	3	18	33
adenine nucleotide transmembrane transporter activity	2	11	30
intramolecular lyase activity	0	10	30
Rab GDP-dissociation inhibitor activity	0	0	2
6-phosphofructokinase activity	0	10	30
purine ribonucleotide transmembrane transporter activity	2	11	30
aminopeptidase activity	0	8	30
oxidoreductase activity, acting on the CH-NH group of donors, NAD or NADP as acceptor	0	11	30
ATP transmembrane transporter activity	2	12	30
purine nucleotide transmembrane transporter activity	2	11	30
cyanoalanine nitrilase activity	0	0	1
threonine-type endopeptidase activity	0	7	22
endoplasmic reticulum signal peptide binding	0	0	3
phosphofructokinase activity	0	12	30
threonine-type peptidase activity	0	13	30
ADP transmembrane transporter activity	2	11	30
nitrilase activity	0	0	3
nucleotide transmembrane transporter activity	2	11	30
3-deoxy-7-phosphoheptulonate synthase activity	0	1	5
metalloexopeptidase activity	0	10	30
hydrolase activity, acting on carbon-nitrogen (but not peptide) bonds, in nitriles	0	0	3
ribonuclease inhibitor activity	0	0	1
carbohydrate kinase activity	0	16	31
CoA hydrolase activity	1	15	31
organic anion transmembrane transporter activity	1	14	31
sulfotransferase activity	2	6	24
organophosphate ester transmembrane transporter activity	1	16	31
oxo-acid-lyase activity	0	10	32
cullin family protein binding	1	11	30
ion transmembrane transporter activity	2	14	33
kinase activity	1	12	33
glucose-6-phosphate 1-epimerase activity	0	13	30
cysteine synthase activity	0	6	29
chitin binding	0	7	31
monosaccharide binding	1	11	31
L-ascorbic acid binding	1	9	31
rRNA binding	10	12	33
proton-transporting ATPase activity, rotational mechanism	1	17	31
ATPase-coupled ion transmembrane transporter activity	1	17	31
ATPase activity, coupled to transmembrane movement of ions, rotational mechanism	1	17	31
DNA-binding transcription factor activity	3	13	33
transferase activity, transferring sulphur-containing groups	3	10	31
catalytic activity, acting on a glycoprotein	1	11	31
thiolester hydrolase activity	0	14	31
N-acetyltransferase activity	1	10	31
chitinase activity	0	8	31
primary active transmembrane transporter activity	6	14	33
hydro-lyase activity	1	12	32
7S RNA binding	0	9	30
UDP-glycosyltransferase activity	2	12	32
oxidoreductase activity, acting on diphenols and related substances as donors	1	15	31
inorganic molecular entity transmembrane transporter activity	2	16	33
GDP-dissociation inhibitor activity	0	13	31
transferase activity, transferring phosphorus-containing groups	2	12	33
potassium ion binding	0	11	30
magnesium ion transmembrane transporter activity	0	12	31
peptide transmembrane transporter activity	1	10	31
oligopeptide transmembrane transporter activity	1	10	31
signal sequence binding	0	16	31
peptide binding	0	15	31
pyruvate kinase activity	0	11	30
oxidoreductase activity, acting on the CH-NH group of donors	1	11	31
alkali metal ion binding	0	11	30
transcription regulator activity	2	15	33
ATPase-coupled cation transmembrane transporter activity	1	11	32
proton channel activity	5	13	31
proton-transporting ATP synthase activity, rotational mechanism	6	11	31
pyrophosphate hydrolysis-driven proton transmembrane transporter activity	0	18	32
active transmembrane transporter activity	5	16	33
amide transmembrane transporter activity	1	12	31
N-acyltransferase activity	1	10	31
enzyme inhibitor activity	7	6	33
carboxylic acid binding	4	11	31
racemase and epimerase activity, acting on carbohydrates and derivatives	1	16	31
methyltransferase activity	2	14	32
RNA binding	2	18	33
vitamin binding	0	9	32
antiporter activity	2	16	32
nucleobase-containing compound transmembrane transporter activity	1	12	32
carbohydrate derivative transmembrane transporter activity	1	11	32
racemase and epimerase activity	3	11	32
transmembrane transporter activity	7	12	33
transporter activity	5	13	33
organic acid binding	4	9	31
molecular_function	0	18	33
protein dimerization activity	0	18	33
dioxygenase activity	2	8	32
amide binding	1	11	31
transferase activity, transferring alkyl or aryl (other than methyl) groups	2	12	32
enzyme regulator activity	4	16	33
exopeptidase activity	3	13	32
carboxy-lyase activity	3	11	32
ATPase-coupled transmembrane transporter activity	1	10	33
kinase binding	2	14	31
carbon-oxygen lyase activity	1	10	32
GTPase activity	1	12	32
2 iron, 2 sulfur cluster binding	0	17	31
protein kinase activity	2	13	33
transferase activity	3	13	33
GTPase regulator activity	1	15	33
nucleoside-triphosphatase regulator activity	1	15	33
xenobiotic transmembrane transporter activity	2	14	32
metallopeptidase activity	0	12	32
endopeptidase activity	1	13	33
nucleic acid binding	3	15	33
aspartic-type peptidase activity	1	13	32
calmodulin binding	1	9	32
aspartic-type endopeptidase activity	1	13	32
acetyltransferase activity	1	13	32
carbon-carbon lyase activity	0	15	32
anion transmembrane transporter activity	1	14	33
transferase activity, transferring one-carbon groups	2	14	32
lipase activity	3	11	32
heterocyclic compound binding	1	15	33
organic cyclic compound binding	1	15	33
polygalacturonase activity	2	10	32
hydrolase activity, acting on carbon-nitrogen (but not peptide) bonds	0	11	32
cation channel activity	5	12	32
enzyme binding	0	12	32
aspartyl esterase activity	2	14	32
pectinesterase activity	2	12	32
carbohydrate derivative binding	1	10	33
glycosyltransferase activity	2	17	33
pyridoxal phosphate binding	1	9	32
vitamin B6 binding	1	9	32
lyase activity	1	8	33
magnesium ion binding	1	14	32
catalytic activity	1	13	33
protein serine/threonine kinase activity	2	14	33
binding	0	20	33
ligase activity	0	13	32
electron transfer activity	13	8	33
DNA-binding transcription factor activity, RNA polymerase II-specific	2	16	32
GTP binding	1	12	32
guanyl ribonucleotide binding	1	12	32
guanyl nucleotide binding	0	13	32
metal cluster binding	5	16	32
iron-sulfur cluster binding	5	16	32
carboxylic ester hydrolase activity	3	12	33
protein binding	2	10	33
mRNA binding	2	17	32
DNA binding	0	15	33
purine ribonucleoside triphosphate binding	1	9	33
purine ribonucleotide binding	1	11	33
purine nucleotide binding	1	11	33
ribonucleotide binding	1	11	33
secondary active transmembrane transporter activity	1	19	33
anion binding	1	11	33
iron ion binding	3	15	33
peptidase activity	1	12	33
ATP binding	1	11	33
heme binding	1	16	33
structural constituent of ribosome	11	14	33
adenyl ribonucleotide binding	1	12	33
adenyl nucleotide binding	1	12	33
small molecule binding	1	12	33
ion channel activity	1	12	32
phosphatase activity	0	15	33
phosphoric ester hydrolase activity	0	15	33
ATP hydrolysis activity	1	14	32
catalytic activity, acting on a nucleic acid	1	12	33
hydrolase activity, acting on ester bonds	1	13	33
hydrolase activity	1	6	33
oxidoreductase activity	9	12	33
oxidoreductase activity, acting on CH-OH group of donors	2	18	32
phosphoprotein phosphatase activity	0	15	32
cytoskeletal protein binding	1	13	33
lipid binding	3	7	32
catalytic activity, acting on RNA	1	12	33
acyltransferase activity	1	11	33
calcium ion binding	2	16	33
double-stranded RNA binding	0	9	28
deacetylase activity	0	10	31
carboxyl- or carbamoyltransferase activity	0	12	20
exonuclease activity	0	9	32
galactosylgalactosylxylosylprotein 3-beta-glucuronosyltransferase activity	0	4	13
phosphoenolpyruvate carboxylase activity	0	6	15
CoA pyrophosphatase activity	0	1	5
protein-containing complex binding	0	12	32
histone-lysine N-methyltransferase activity	0	7	15
carbohydrate:proton symporter activity	1	4	10
RNA guanylyltransferase activity	0	2	6
phosphatidylinositol bisphosphate phosphatase activity	0	8	23
arginine N-methyltransferase activity	0	12	30
cyclase activity	0	4	16
protochlorophyllide reductase activity	0	1	2
hydroxymethylglutaryl-CoA lyase activity	0	0	1
myosin heavy chain binding	0	15	28
hydrolase activity, acting on glycosyl bonds	1	14	33
protein phosphatase inhibitor activity	2	7	31
fatty acid derivative binding	0	4	21
4-(cytidine 5'-diphospho)-2-C-methyl-D-erythritol kinase activity	0	1	1
malate dehydrogenase activity	1	10	31
actin filament binding	0	14	32
hexosaminidase activity	0	2	12
potassium ion transmembrane transporter activity	1	12	31
nucleoside monophosphate kinase activity	0	16	30
rRNA methyltransferase activity	1	15	30
mannosyltransferase activity	0	17	30
DNA-directed DNA polymerase activity	1	15	28
tetrapyrrole binding	3	16	33
ethylene receptor activity	0	3	10
3-methyl-2-oxobutanoate hydroxymethyltransferase activity	0	0	1
sugar transmembrane transporter activity	1	10	31
NADP binding	2	11	32
O-methyltransferase activity	2	7	32
C-acyltransferase activity	0	5	12
oxidoreductase activity, acting on peroxide as acceptor	1	9	32
gamma-glutamylcyclotransferase activity	0	0	3
UDP-glucose 4-epimerase activity	0	4	22
endoribonuclease activity, producing 5'-phosphomonoesters	0	11	30
inositol phosphate phosphatase activity	0	10	29
L-aspartate:2-oxoglutarate aminotransferase activity	0	6	17
peptide-methionine (S)-S-oxide reductase activity	1	2	10
transcription corepressor activity	1	14	30
FMN binding	3	11	32
squalene monooxygenase activity	0	3	14
manganese ion binding	3	9	32
cyclohydrolase activity	0	9	30
amylopectin maltohydrolase activity	0	12	27
CoA carboxylase activity	3	13	30
oxidoreductase activity, acting on metal ions, oxygen as acceptor	0	1	9
manganese ion transmembrane transporter activity	1	8	30
N-acylphosphatidylethanolamine-specific phospholipase D activity	0	11	28
blue light photoreceptor activity	0	5	18
oxidoreductase activity, acting on the CH-OH group of donors, oxygen as acceptor	2	9	30
terpene synthase activity	0	8	31
GTPase binding	1	11	31
2-oxoglutarate-dependent dioxygenase activity	1	10	30
3'(2'),5'-bisphosphate nucleotidase activity	0	1	7
protein transmembrane transporter activity	1	12	31
glutamate-ammonia ligase activity	0	8	24
N,N-dimethylaniline monooxygenase activity	0	13	31
racemase and epimerase activity, acting on amino acids and derivatives	0	6	15
O-acetyltransferase activity	2	12	32
amidine-lyase activity	0	10	29
enzyme activator activity	1	16	32
sterol binding	1	8	13
polysaccharide binding	4	7	31
3 iron, 4 sulfur cluster binding	0	10	13
stearoyl-[acp] desaturase activity	0	1	2
phosphogluconate dehydrogenase (decarboxylating) activity	0	0	5
proline-tRNA ligase activity	0	1	3
flap endonuclease activity	0	5	19
purine nucleoside transmembrane transporter activity	2	9	30
cycloeucalenol cycloisomerase activity	0	1	1
thioglucosidase activity	0	0	2
glyceraldehyde-3-phosphate dehydrogenase (NAD+) (non-phosphorylating) activity	0	0	1
porin activity	0	1	3
malic enzyme activity	0	9	24
tetrahydrofolylpolyglutamate synthase activity	0	3	7
intramembrane lipid transporter activity	1	12	30
hydrolase activity, hydrolyzing O-glycosyl compounds	1	18	33
calcium-dependent phospholipid binding	0	9	31
alkylbase DNA N-glycosylase activity	0	6	29
oxidoreductase activity, acting on paired donors, with incorporation or reduction of molecular oxygen, NAD(P)H as one donor, and incorporation of one atom of oxygen	1	16	32
Lys48-specific deubiquitinase activity	0	3	5
hydrolase activity, acting on carbon-nitrogen (but not peptide) bonds, in cyclic amides	0	2	9
polyubiquitin modification-dependent protein binding	1	11	21
xylan 1,4-beta-xylosidase activity	1	11	29
ATPase, acting on DNA	0	11	32
cytidylate kinase activity	0	3	10
chlorophyllase activity	0	1	8
oxidoreductase activity, acting on the CH-CH group of donors	0	17	31
translation regulator activity, nucleic acid binding	3	10	32
CDP-alcohol phosphatidyltransferase activity	0	3	16
4-hydroxy-tetrahydrodipicolinate synthase activity	0	0	1
voltage-gated cation channel activity	1	15	31
myosin tail binding	0	15	28
inorganic diphosphatase activity	0	7	31
galactosyltransferase activity	2	11	28
sialyltransferase activity	0	5	11
acyl-CoA hydrolase activity	2	4	29
molecular carrier activity	0	15	31
ATP-dependent FeS chaperone activity	0	1	7
glutamate 5-kinase activity	0	1	2
voltage-gated ion channel activity	1	14	32
phosphatidylinositol phosphate 5-phosphatase activity	0	6	18
hydrolase activity, acting on acid anhydrides	0	9	33
ribonuclease P activity	0	7	18
metal ion binding	1	13	33
NADH dehydrogenase activity	10	8	32
sodium ion transmembrane transporter activity	0	11	29
DNA polymerase activity	1	15	28
3-oxoacyl-[acyl-carrier-protein] synthase activity	0	8	27
glutathione gamma-glutamylcysteinyltransferase activity	1	0	2
peptidyl-proline dioxygenase activity	0	6	22
phosphatidylinositol kinase activity	0	8	19
NAD binding	2	18	32
intramolecular transferase activity, phosphotransferases	0	8	29
1-phosphatidylinositol-3-phosphate 5-kinase activity	0	5	11
Lys63-specific deubiquitinase activity	0	1	5
disaccharide transmembrane transporter activity	1	1	11
potassium channel activity	0	13	31
pyruvate decarboxylase activity	1	2	10
glucose-6-phosphate isomerase activity	0	1	3
receptor ligand activity	0	12	26
ribosomal large subunit binding	1	10	29
sphingosine N-acyltransferase activity	0	3	10
glutamyl-tRNA reductase activity	0	0	1
phosphatidylinositol 3-kinase activity	0	0	1
Hsp90 protein binding	0	7	25
homoserine dehydrogenase activity	0	2	4
DNA demethylase activity	0	1	8
beta-glucosidase activity	0	15	31
arogenate dehydratase activity	0	5	19
hydroquinone:oxygen oxidoreductase activity	0	13	30
damaged DNA binding	0	17	31
galactosidase activity	0	15	30
carbohydrate phosphatase activity	3	9	32
monocarboxylic acid binding	3	12	31
translation release factor activity, codon specific	0	3	9
UDP-glucosyltransferase activity	2	15	32
lactoylglutathione lyase activity	0	3	19
myosin phosphatase activity	0	15	30
aminoacyl-tRNA ligase activity	1	8	30
L-ascorbate peroxidase activity	0	4	25
oxidoreductase activity, acting on diphenols and related substances as donors, oxygen as acceptor	1	16	31
glutaminase activity	0	2	8
N-methyltransferase activity	2	12	31
DNA polymerase processivity factor activity	0	0	2
3-beta-hydroxy-delta5-steroid dehydrogenase activity	0	9	24
solute:proton symporter activity	1	5	14
translation release factor activity	0	15	30
peroxidase activity	1	8	31
phosphatidylinositol-3,5-bisphosphate 5-phosphatase activity	0	4	12
CDP-diacylglycerol-glycerol-3-phosphate 3-phosphatidyltransferase activity	0	0	1
snRNA binding	2	10	23
S-(hydroxymethyl)glutathione dehydrogenase NADP activity	0	0	1
cyclic nucleotide binding	0	2	3
oxidoreductase activity, acting on single donors with incorporation of molecular oxygen	2	10	32
sulfate transmembrane transporter activity	0	12	31
ATP-dependent peptidase activity	2	18	31
phosphatidylinositol phosphate binding	1	11	30
catalytic activity, acting on DNA	1	11	32
nucleoside binding	0	8	20
acyl-CoA binding	0	4	21
oxidoreductase activity, acting on single donors with incorporation of molecular oxygen, incorporation of one atom of oxygen (internal monooxygenases or internal mixed function oxidases)	0	10	26
nuclear import signal receptor activity	0	11	26
oxidoreductase activity, acting on the CH-NH2 group of donors, oxygen as acceptor	0	12	30
phospholipase D activity	0	12	30
transition metal ion binding	2	16	33
peptidyl-proline 4-dioxygenase activity	0	6	21
ATP-dependent activity	0	14	33
peptidase inhibitor activity	1	13	31
steroid dehydrogenase activity, acting on the CH-CH group of donors	0	2	3
signaling receptor regulator activity	0	12	26
sugar-phosphatase activity	0	12	30
cis-regulatory region sequence-specific DNA binding	3	18	32
farnesyltranstransferase activity	0	9	28
inositol-polyphosphate 5-phosphatase activity	0	9	28
DNA-binding transcription activator activity, RNA polymerase II-specific	1	9	30
class I DNA-(apurinic or apyrimidinic site) endonuclease activity	0	1	1
amylase activity	0	9	30
pectate lyase activity	1	12	32
mannosyl-oligosaccharide mannosidase activity	0	4	21
glucosylceramidase activity	0	1	1
endodeoxyribonuclease activity	1	14	30
palmitoyl hydrolase activity	0	0	2
protein-cysteine S-palmitoyltransferase activity	1	11	30
serine-type exopeptidase activity	3	14	32
proteasome-activating activity	0	11	26
phosphatidylinositol binding	1	15	32
quinone binding	12	6	30
acid phosphatase activity	2	12	32
cation:cation antiporter activity	2	13	31
hydrolase activity, acting on carbon-nitrogen (but not peptide) bonds, in cyclic amidines	0	13	31
lysophosphatidic acid acyltransferase activity	0	8	23
molecular adaptor activity	0	14	31
histone demethylase activity	1	5	26
protein serine/threonine phosphatase activity	0	16	32
isoprenoid binding	3	6	26
methionine-tRNA ligase activity	0	1	2
nucleotide diphosphatase activity	0	7	12
glycerol-3-phosphate dehydrogenase [NAD(P)+] activity	0	3	11
phospholipase A2 activity	0	2	7
beta-mannosidase activity	0	11	27
ribonuclease activity	0	13	33
oxygen binding	0	3	9
symporter activity	0	10	32
oxidoreductase activity, acting on the CH-OH group of donors, NAD or NADP as acceptor	1	17	32
fatty acid ligase activity	1	12	28
methylenetetrahydrofolate dehydrogenase (NADP+) activity	0	2	8
beta-fructofuranosidase activity	0	13	31
sucrose-phosphate synthase activity	0	3	9
methionine adenosyltransferase activity	0	8	19
molybdenum ion binding	0	5	13
procollagen-proline dioxygenase activity	0	6	22
phosphotransferase activity, phosphate group as acceptor	0	15	31
ubiquitin-like protein-specific protease activity	1	14	32
voltage-gated anion channel activity	1	11	32
dihydrolipoyllysine-residue acetyltransferase activity	0	1	3
serine O-acetyltransferase activity	0	1	9
5'-3' exoribonuclease activity	0	1	5
glutathione dehydrogenase (ascorbate) activity	0	4	8
rRNA (uridine-N3-)-methyltransferase activity	0	3	12
ATPase activator activity	0	4	20
phospholipase activity	0	12	31
RNA polymerase II complex binding	0	6	13
acetolactate synthase activity	0	0	2
clathrin light chain binding	0	1	1
protein homodimerization activity	2	13	30
oxidoreductase activity, acting on the CH-CH group of donors, oxygen as acceptor	1	13	28
structural constituent of cytoskeleton	0	11	31
rRNA primary transcript binding	0	1	2
tRNA 2'-phosphotransferase activity	1	0	1
nucleoside diphosphate kinase activity	0	7	20
adenine phosphoribosyltransferase activity	0	4	11
oxidoreductase activity, acting on CH or CH2 groups, NAD or NADP as acceptor	0	0	3
cytoskeletal motor activity	2	11	32
actin binding	0	15	33
carboxypeptidase activity	6	11	32
histone methyltransferase activity	0	9	24
transcription coactivator activity	1	13	31
glucosyltransferase activity	4	16	32
3-dehydroquinate synthase activity	0	1	2
ammonia-lyase activity	0	8	27
citrate dehydratase activity	0	0	3
nickel cation binding	0	6	26
NAD+ ADP-ribosyltransferase activity	1	9	27
phosphoglycerate mutase activity	0	3	12
beta-N-acetylhexosaminidase activity	0	1	12
protein tyrosine phosphatase activity	0	4	17
amine-lyase activity	0	11	31
ribosome binding	1	9	30
acyl-CoA oxidase activity	0	4	10
protein kinase regulator activity	1	13	31
lysine N-methyltransferase activity	1	12	30
farnesyl-diphosphate farnesyltransferase activity	0	1	2
nucleotide-sugar transmembrane transporter activity	0	7	27
pheophytinase b activity	0	1	3
phosphopantetheine-dependent carrier activity	0	6	20
1-acylglycerol-3-phosphate O-acyltransferase activity	0	8	21
receptor serine/threonine kinase binding	0	3	9
peroxiredoxin activity	0	4	18
alanine-glyoxylate transaminase activity	0	3	5
nucleoside kinase activity	0	9	28
ubiquitin-like modifier activating enzyme activity	0	14	30
L-leucine:2-oxoglutarate aminotransferase activity	0	0	5
amino acid binding	0	15	31
transaminase activity	2	11	32
alkene binding	0	8	21
translation termination factor activity	0	15	30
sulfate adenylyltransferase activity	1	0	2
peptide deformylase activity	0	1	1
S-adenosylmethionine-dependent methyltransferase activity	1	14	32
cysteine-type endopeptidase activity	1	11	31
carbohydrate:cation symporter activity	1	4	10
protein heterodimerization activity	2	10	32
ubiquitin-protein transferase activity	1	15	33
phospholipase C activity	0	5	21
secondary active sulfate transmembrane transporter activity	0	12	30
xyloglucan:xyloglucosyl transferase activity	3	14	31
signal recognition particle binding	0	2	6
histidine phosphotransfer kinase activity	0	12	30
chlorophyllide a oxygenase [overall] activity	0	6	22
branched-chain-amino-acid transaminase activity	1	2	14
tripeptide transmembrane transporter activity	2	11	29
cysteine dioxygenase activity	0	6	19
dephospho-CoA kinase activity	0	0	1
small molecule sensor activity	1	11	31
serine hydrolase activity	1	18	32
cellulase activity	0	10	29
serine-tRNA ligase activity	0	0	3
nucleotide binding	1	10	33
ammonium transmembrane transporter activity	0	6	28
lipoate synthase activity	0	1	1
cellulose synthase activity	1	14	31
guanyl-nucleotide exchange factor activity	2	14	31
phosphoglycerate transmembrane transporter activity	1	9	25
3'-5' exonuclease activity	0	9	32
dihydroxy-acid dehydratase activity	0	0	1
wide pore channel activity	0	1	3
telomeric DNA binding	1	18	31
ACP phosphopantetheine attachment site binding	0	6	20
gamma-tubulin binding	0	9	25
tryptophan synthase activity	1	6	20
poly(A)-specific ribonuclease activity	0	8	30
kinase inhibitor activity	0	15	30
intramolecular oxidoreductase activity, transposing S-S bonds	0	6	27
abscisic acid binding	3	5	26
aconitate hydratase activity	0	1	4
channel activity	2	13	32
flavin adenine dinucleotide binding	1	12	33
microtubule minus-end binding	0	0	1
amino acid kinase activity	0	12	27
DNA-3-methylbase glycosylase activity	0	6	29
protein-arginine N-methyltransferase activity	0	12	30
L-isoleucine transaminase activity	0	2	10
3'-5'-exodeoxyribonuclease activity	0	2	6
acyl-[acyl-carrier-protein] desaturase activity	0	5	19
adenylylsulfatase activity	0	5	23
asparagine synthase (glutamine-hydrolyzing) activity	0	1	9
exodeoxyribonuclease activity	0	3	14
serine-type endopeptidase activity	0	16	32
serine O-acyltransferase activity	0	1	9
phosphoenolpyruvate carboxykinase activity	0	13	25
S-acyltransferase activity	1	14	31
endoribonuclease activity	1	14	33
RNA polymerase activity	7	10	31
phosphorus-oxygen lyase activity	0	13	30
deaminase activity	0	12	30
glycolipid mannosyltransferase activity	0	5	15
signaling receptor activator activity	0	12	26
translation regulator activity	3	11	32
citrate (Si)-synthase activity	0	2	2
alpha-(1,2)-fucosyltransferase activity	0	2	11
aminoacyl-tRNA hydrolase activity	0	9	27
phosphorelay sensor kinase activity	2	14	30
dihydrolipoamide S-acyltransferase activity	0	1	3
NAD+ kinase activity	0	4	10
ferroxidase activity	0	1	9
glucan endo-1,3-beta-D-glucosidase activity	0	16	29
deoxynucleoside kinase activity	0	0	3
protein phosphatase regulator activity	2	15	31
macromolecule transmembrane transporter activity	1	12	31
ferrous iron binding	0	6	16
cation binding	1	12	33
phospholipid binding	1	14	32
nucleoside-triphosphatase activity	0	12	33
calcium channel activity	1	8	28
endodeoxyribonuclease activity, producing 5'-phosphomonoesters	0	3	18
succinate dehydrogenase (ubiquinone) activity	0	2	6
adenosine deaminase activity	0	4	8
ATP-dependent DNA damage sensor activity	0	11	29
glycerophosphodiester phosphodiesterase activity	0	5	25
guanylyltransferase activity	0	8	21
thioredoxin-disulfide reductase activity	1	11	27
transmembrane receptor protein kinase activity	2	10	30
3-oxoacyl-[acyl-carrier-protein] reductase (NADPH) activity	0	0	5
steroid dehydrogenase activity	0	15	30
diphosphate-fructose-6-phosphate 1-phosphotransferase activity	0	2	5
ABC-type transporter activity	2	9	32
carbamoyl-phosphate synthase (glutamine-hydrolyzing) activity	0	0	4
alpha-mannosidase activity	0	14	29
RNA polymerase II CTD heptapeptide repeat kinase activity	1	3	12
3'-5'-exoribonuclease activity	0	8	32
pyruvate dehydrogenase (acetyl-transferring) activity	0	10	27
protein histidine kinase activity	2	14	30
microtubule binding	1	14	32
acetyl-CoA:L-glutamate N-acetyltransferase activity	0	0	6
tRNA (guanine) methyltransferase activity	0	10	28
mRNA guanylyltransferase activity	0	1	2
protein serine kinase activity	1	4	21
RNA binding involved in posttranscriptional gene silencing	0	1	10
oxidoreductase activity, acting on the CH-NH2 group of donors, NAD or NADP as acceptor	0	9	21
sulfate adenylyltransferase (ATP) activity	1	0	2
protein deacetylase activity	0	13	31
catalytic activity, acting on a rRNA	1	15	30
dihydroneopterin aldolase activity	0	0	2
UMP kinase activity	0	4	9
N6-(Delta2-isopentenyl)-adenosine 5'-monophosphate phosphoribohydrolase activity	0	9	16
purine nucleobase transmembrane transporter activity	2	9	32
sarcosine oxidase activity	0	0	1
prosthetic group binding	0	6	20
ubiquitin binding	1	16	31
oxoglutarate dehydrogenase (succinyl-transferring) activity	0	0	2
protein phosphatase binding	0	6	14
phosphoglycerate dehydrogenase activity	0	6	9
molybdate ion transmembrane transporter activity	0	3	21
protein-macromolecule adaptor activity	0	13	31
adenylyltransferase activity	1	13	31
potassium:proton antiporter activity	0	2	14
5'-3' RNA polymerase activity	7	10	31
3-dehydroquinate dehydratase activity	0	1	8
5S rRNA binding	0	9	17
nucleoside-triphosphate diphosphatase activity	0	10	29
photoreceptor activity	2	11	31
oxidoreductase activity, acting on NAD(P)H, oxygen as acceptor	1	13	30
chromatin binding	0	7	32
endopeptidase regulator activity	1	12	31
RNA polymerase II cis-regulatory region sequence-specific DNA binding	0	12	28
protein tyrosine/serine/threonine phosphatase activity	1	16	32
acid-thiol ligase activity	0	13	31
S-(hydroxymethyl)glutathione dehydrogenase NAD activity	0	0	1
oxidoreductase activity, acting on CH or CH2 groups	0	8	20
isocitrate dehydrogenase activity	0	2	12
ATP citrate synthase activity	0	7	13
ferric iron binding	0	4	16
phosphomannomutase activity	0	1	3
disulfide oxidoreductase activity	1	12	32
aminoacetone:oxygen oxidoreductase(deaminating) activity	0	6	24
oxidoreductase activity, acting on paired donors, with oxidation of a pair of donors resulting in the reduction of molecular oxygen to two molecules of water	0	12	31
oxidoreductase activity, acting on metal ions	0	8	16
cGMP binding	0	2	3
ubiquitin-like protein transferase activity	1	15	33
phosphopantetheine binding	0	2	8
cyclin-dependent protein serine/threonine kinase regulator activity	2	13	31
DNA-3-methyladenine glycosylase activity	0	6	29
acyltransferase activity, transferring groups other than amino-acyl groups	1	12	33
palmitoyltransferase activity	1	15	32
phosphoadenylyl-sulfate reductase (thioredoxin) activity	0	0	1
transketolase or transaldolase activity	1	12	30
phosphatidylethanolamine N-methyltransferase activity	0	0	1
nucleobase-containing compound kinase activity	1	16	31
endonuclease activity, active with either ribo- or deoxyribonucleic acids and producing 5'-phosphomonoesters	0	11	31
calcium:proton antiporter activity	0	14	23
acyl-[acyl-carrier-protein] hydrolase activity	0	5	24
nutrient reservoir activity	1	11	32
protein folding chaperone	0	14	32
structural constituent of nuclear pore	0	14	30
succinate-semialdehyde dehydrogenase (NAD+) activity	0	0	1
citrate synthase activity	0	2	2
L-leucine transaminase activity	0	2	10
phosphotransferase activity, nitrogenous group as acceptor	2	14	30
transferase activity, transferring nitrogenous groups	2	11	32
glutamate-5-semialdehyde dehydrogenase activity	0	1	2
sodium:proton antiporter activity	0	7	24
DNA-(apurinic or apyrimidinic site) endonuclease activity	0	2	5
anion channel activity	1	11	32
ion gated channel activity	0	7	31
mRNA (guanine-N7-)-methyltransferase activity	0	0	2
ethanolamine-phosphate cytidylyltransferase activity	0	0	1
endopeptidase inhibitor activity	1	13	31
peptide N-acetyltransferase activity	0	9	30
L-malate dehydrogenase activity	0	7	30
oxidoreductase activity, acting on the CH-CH group of donors, iron-sulfur protein as acceptor	0	0	2
ribose-5-phosphate isomerase activity	0	3	11
ATPase-coupled intramembrane lipid transporter activity	0	12	29
ferredoxin-NADP+ reductase activity	0	1	2
nucleobase transmembrane transporter activity	3	10	32
hydrolase activity, acting on acid anhydrides, in sulfonyl-containing anhydrides	0	5	23
ubiquitin-like protein ligase binding	2	3	30
inositol trisphosphate phosphatase activity	0	9	28
monooxygenase activity	2	12	33
exonuclease activity, active with either ribo- or deoxyribonucleic acids and producing 5'-phosphomonoesters	0	8	32
fatty-acyl-CoA binding	0	4	21
translation factor activity, RNA binding	3	10	32
ubiquitin-like protein conjugating enzyme activity	0	5	12
uniporter activity	0	2	13
1-deoxy-D-xylulose-5-phosphate synthase activity	1	4	15
myristoyltransferase activity	0	0	2
succinate-CoA ligase (ADP-forming) activity	0	0	1
protein transporter activity	1	12	31
4 iron, 4 sulfur cluster binding	6	16	32
oxidoreductase activity, acting on iron-sulfur proteins as donors	0	11	28
protein self-association	1	6	22
clathrin adaptor activity	0	5	14
ion binding	1	12	33
ubiquitin-like protein ligase activity	0	11	32
RNA polymerase core enzyme binding	0	8	18
1,4-alpha-oligoglucan phosphorylase activity	0	12	28
endo-1,4-beta-xylanase activity	0	8	21
nucleoside phosphate binding	1	10	33
heat shock protein binding	1	15	31
phosphatidyl-N-dimethylethanolamine N-methyltransferase activity	0	0	1
protein-transporting ATPase activity	0	5	15
DNA-binding transcription activator activity	1	9	30
pyrimidine nucleotide-sugar transmembrane transporter activity	0	8	27
translation initiation factor binding	1	8	29
phosphatidate cytidylyltransferase activity	0	5	9
rRNA (guanine) methyltransferase activity	0	3	7
antioxidant activity	1	13	32
inositol 3-alpha-galactosyltransferase activity	0	0	2
uracil phosphoribosyltransferase activity	0	4	12
phosphatidyl-N-methylethanolamine N-methyltransferase activity	0	0	1
lipid transporter activity	1	14	31
nucleotidase activity	0	7	29
acid-amino acid ligase activity	0	15	30
allene-oxide cyclase activity	0	0	3
aldehyde dehydrogenase (NAD+) activity	0	6	14
calcium:cation antiporter activity	1	17	25
steroid binding	1	8	13
histone binding	0	10	31
phosphatase binding	0	6	14
peptide-methionine (R)-S-oxide reductase activity	0	1	6
nucleotidyltransferase activity	3	17	33
oxidoreductase activity, acting on NAD(P)H, heme protein as acceptor	0	9	26
1-phosphatidylinositol 4-kinase activity	0	7	14
polyamine transmembrane transporter activity	0	3	21
cyclin-dependent protein serine/threonine kinase inhibitor activity	0	8	21
superoxide dismutase activity	0	16	30
nitrate transmembrane transporter activity	0	5	18
ethylene binding	0	8	21
Rho GDP-dissociation inhibitor activity	0	4	17
hexosyltransferase activity	3	15	32
3-oxo-5-alpha-steroid 4-dehydrogenase activity	0	2	3
phosphotransferase activity, for other substituted phosphate groups	0	14	31
succinate-semialdehyde dehydrogenase [NAD(P)+] activity	0	0	1
phosphatidylinositol phospholipase C activity	0	4	18
RNA helicase activity	0	13	31
phenylalanine ammonia-lyase activity	0	7	19
DNA primase activity	0	1	1
beta-galactosidase activity	2	12	29
exoribonuclease activity	0	8	32
RNA polymerase II CTD heptapeptide repeat phosphatase activity	0	9	24
tRNA binding	0	13	31
dipeptide transmembrane transporter activity	2	11	29
transmembrane signaling receptor activity	1	11	30
oxidoreductase activity, acting on a sulfur group of donors, quinone or similar compound as acceptor	0	4	9
ribonuclease III activity	0	9	29
alpha-1,2-mannosyltransferase activity	0	0	1
chloride channel activity	0	11	30
MAP kinase phosphatase activity	0	0	1
cytochrome-b5 reductase activity, acting on NAD(P)H	0	1	3
oxidoreductase activity, acting on iron-sulfur proteins as donors, NAD or NADP as acceptor	0	2	8
mRNA binding involved in posttranscriptional gene silencing	0	1	10
myosin XI tail binding	0	15	28
ATP-dependent protein folding chaperone	0	12	32
voltage-gated calcium channel activity	0	1	3
glycopeptide alpha-N-acetylgalactosaminidase activity	0	12	31
DNA topoisomerase activity	1	10	29
catalytic activity, acting on a protein	3	11	33
steroid dehydrogenase activity, acting on the CH-OH group of donors, NAD or NADP as acceptor	0	9	26
lysophospholipid acyltransferase activity	0	8	23
ligase activity, forming carbon-sulfur bonds	0	11	32
acireductone dioxygenase (Ni2+-requiring) activity	0	0	2
NAD+ binding	2	10	30
ER retention sequence binding	0	11	30
intramolecular oxidoreductase activity, interconverting aldoses and ketoses	1	13	30
DNA damage sensor activity	0	11	30
digalactosyldiacylglycerol synthase activity	0	0	2
methenyltetrahydrofolate cyclohydrolase activity	0	1	5
fucosyltransferase activity	0	6	28
mannosyl-oligosaccharide 1,2-alpha-mannosidase activity	0	4	21
pentosyltransferase activity	1	8	31
P-type proton-exporting transporter activity	1	7	29
glutathione disulfide oxidoreductase activity	0	10	21
peptide alpha-N-acetyltransferase activity	1	3	16
zinc ion transmembrane transporter activity	0	9	31
UDP-glucuronate decarboxylase activity	0	4	25
chorismate mutase activity	0	4	10
oxidoreductase activity, acting on a sulfur group of donors	1	13	32
ligand-gated channel activity	1	7	30
C-palmitoyltransferase activity	0	1	3
uridine kinase activity	0	1	7
long-chain fatty acid-CoA ligase activity	0	13	26
U1 snRNA binding	0	1	7
membrane insertase activity	0	3	16
polynucleotide 5'-hydroxyl-kinase activity	0	1	2
1-phosphatidylinositol-3-kinase activity	0	0	1
P-type ion transporter activity	0	12	31
strictosidine synthase activity	0	10	29
glutathione peroxidase activity	0	12	29
ligase activity, forming carbon-carbon bonds	3	13	30
CoA-ligase activity	0	12	30
DNA-methyltransferase activity	0	2	8
oxidoreductase activity, acting on the aldehyde or oxo group of donors, disulfide as acceptor	0	12	31
kinase regulator activity	0	17	32
sucrose-phosphate phosphatase activity	0	0	2
succinate dehydrogenase activity	0	4	9
cAMP binding	0	2	3
beta-tubulin binding	0	0	4
ligase activity, forming carbon-oxygen bonds	1	8	30
aldehyde-lyase activity	1	13	31
snoRNA binding	0	12	30
galactinol-sucrose galactosyltransferase activity	0	3	5
intramolecular oxidoreductase activity	3	8	32
acyltransferase, acyl groups converted into alkyl on transfer	2	14	31
copper ion transmembrane transporter activity	1	5	27
oxidoreductase activity, acting on a sulfur group of donors, oxygen as acceptor	0	6	20
oxygen carrier activity	0	1	7
serine C-palmitoyltransferase activity	0	1	3
methylenetetrahydrofolate dehydrogenase [NAD(P)+] activity	0	2	8
phosphatidylinositol phosphate kinase activity	0	12	28
signaling receptor activity	5	6	32
phosphatidylinositol-4,5-bisphosphate binding	0	12	30
beta-amylase activity	0	12	29
hydrolase activity, acting on acid anhydrides, in phosphorus-containing anhydrides	0	9	33
lactate dehydrogenase activity	0	0	1
oxidoreductase activity, acting on paired donors, with incorporation or reduction of molecular oxygen, reduced flavin or flavoprotein as one donor, and incorporation of one atom of oxygen	0	3	12
mannosidase activity	0	13	31
ADP-ribose diphosphatase activity	0	3	6
alpha-glucosidase activity	0	11	31
aminoacyl-tRNA editing activity	0	11	30
enoyl-CoA hydratase activity	0	5	14
deubiquitinase activity	2	14	32
metal-dependent deubiquitinase activity	0	1	5
TBP-class protein binding	0	16	29
oxidosqualene cyclase activity	0	6	22
oxidoreductase activity, acting on a sulfur group of donors, NAD(P) as acceptor	1	12	31
ribulose-bisphosphate carboxylase activity	1	8	13
modified amino acid binding	0	9	28
trehalose-phosphatase activity	1	11	31
molecular transducer activity	4	7	32
carbon-oxygen lyase activity, acting on polysaccharides	1	13	32
pyruvate dehydrogenase activity	0	10	27
nuclease activity	1	7	33
catalase activity	0	1	8
deoxyribonuclease activity	1	14	31
aldonate transmembrane transporter activity	1	10	25
basal RNA polymerase II transcription machinery binding	1	6	19
fatty acid binding	3	11	31
demethylase activity	1	10	30
inorganic anion transmembrane transporter activity	0	13	32
metallochaperone activity	1	3	19
carbon-oxygen lyase activity, acting on phosphates	0	10	31
(S)-2-hydroxy-acid oxidase activity	0	2	11
glycogen phosphorylase activity	0	2	6
glucose-6-phosphate dehydrogenase activity	0	4	15
structural constituent of chromatin	1	9	31
pectinesterase inhibitor activity	1	7	26
polynucleotide adenylyltransferase activity	0	3	24
ligase activity, forming carbon-nitrogen bonds	1	15	32
purine phosphoribosyltransferase activity	0	6	19
protein-lysine N-methyltransferase activity	1	12	30
DNA-directed 5'-3' RNA polymerase activity	5	14	31
NADH dehydrogenase (quinone) activity	10	6	28
thiol oxidase activity	0	2	14
Hsp70 protein binding	0	11	27
hormone binding	3	10	30
alcohol binding	4	6	26
cysteine-type peptidase activity	1	15	32
L-valine transaminase activity	0	2	10
acylglycerol O-acyltransferase activity	0	7	31
phosphoric diester hydrolase activity	2	7	32
phosphoglycerate kinase activity	0	2	9
double-stranded RNA-specific ribonuclease activity	0	9	29
protein histidine kinase binding	0	10	30
aspartate kinase activity	0	6	11
phosphatase regulator activity	2	15	31
oxidoreductase activity, acting on CH or CH2 groups, with an iron-sulfur protein as acceptor	0	0	1
oligosaccharide transmembrane transporter activity	1	1	11
cytidylyltransferase activity	0	10	30
unfolded protein binding	1	14	32
ligand-gated ion channel activity	1	7	30
ribonuclease T2 activity	0	8	22
phosphopyruvate hydratase activity	0	2	12
small GTPase binding	1	11	31
1,3-beta-D-glucan synthase activity	0	5	24
arylformamidase activity	0	0	4
single-stranded DNA binding	0	15	30
fructose-bisphosphate aldolase activity	0	7	28
protein kinase binding	1	12	31
oxidized base lesion DNA N-glycosylase activity	0	2	6
methione N-acyltransferase activity	0	0	1
SNAP receptor activity	0	12	31
adenosine kinase activity	0	1	1
phenethylamine:oxygen oxidoreductase (deaminating) activity	0	6	24
nicotianamine synthase activity	0	1	7
prenyltransferase activity	2	13	32
thiosulfate sulfurtransferase activity	0	0	2
potassium ion antiporter activity	0	3	15
ribose phosphate diphosphokinase activity	0	5	14
omega peptidase activity	3	14	32
tRNA-specific adenosine deaminase activity	0	1	1
modification-dependent protein binding	1	10	26
ubiquitin protein ligase binding	2	4	30
geranylgeranyl-diphosphate geranylgeranyltransferase activity	0	0	4
L-gulonolactone oxidase activity	1	1	5
metalloendopeptidase activity	1	12	31
hydroxymethyl-, formyl- and related transferase activity	0	13	31
ubiquitin protein ligase activity	0	12	32
oxidized purine nucleobase lesion DNA N-glycosylase activity	0	1	2
proline dehydrogenase activity	0	0	3
inorganic phosphate transmembrane transporter activity	0	15	32
gated channel activity	0	9	32
1-phosphatidylinositol-4-phosphate 5-kinase activity	0	8	26
RNA methyltransferase activity	0	14	31
protein methyltransferase activity	2	13	31
triglyceride lipase activity	1	6	26
D-arabinono-1,4-lactone oxidase activity	0	2	8
hydrolase activity, hydrolyzing N-glycosyl compounds	0	12	31
acetyl-CoA carboxylase activity	3	13	30
phosphotransferase activity, carboxyl group as acceptor	0	14	30
isocitrate dehydrogenase (NADP+) activity	0	0	4
glycine hydroxymethyltransferase activity	0	13	30
solute:cation symporter activity	1	5	16
oxidoreductase activity, acting on the CH-CH group of donors, quinone or related compound as acceptor	0	8	19
peptide-lysine-N-acetyltransferase activity	0	13	28
G-protein beta/gamma-subunit complex binding	0	5	21
sucrose transmembrane transporter activity	1	1	10
DNA topoisomerase type II (double strand cut, ATP-hydrolyzing) activity	0	11	27
heme oxygenase (decyclizing) activity	0	0	2
serine-type carboxypeptidase activity	4	13	32
carbohydrate transmembrane transporter activity	1	10	32
oxidoreductase activity, acting on the aldehyde or oxo group of donors	0	11	32
oxidoreductase activity, acting on the CH-CH group of donors, NAD or NADP as acceptor	0	15	31
cysteine-type endopeptidase inhibitor activity	1	10	29
RNA cap binding	0	4	28
sulfur compound binding	1	6	31
lipid transfer activity	0	10	29
uridylyltransferase activity	0	9	27
acyl carrier activity	0	6	20
glycylpeptide N-tetradecanoyltransferase activity	0	0	2
protein disulfide isomerase activity	0	6	27
oxidoreductase activity, acting on the aldehyde or oxo group of donors, NAD or NADP as acceptor	0	11	32
phosphatidylserine decarboxylase activity	0	1	3
tryptamine:oxygen oxidoreductase (deaminating) activity	0	6	24
polygalacturonate 4-alpha-galacturonosyltransferase activity	3	9	30
solute:cation antiporter activity	2	13	31
growth factor activity	0	10	24
histone deacetylase activity	0	12	31
S-acetyltransferase activity	0	1	3
ATPase regulator activity	0	3	20
thiamine pyrophosphate binding	1	8	30
histone demethylase activity (H3-K9 specific)	0	6	21
1-phosphatidylinositol binding	0	13	31
peptidyl-prolyl cis-trans isomerase activity	0	14	32
monosaccharide transmembrane transporter activity	1	12	31
hydrolase activity, acting on carbon-nitrogen (but not peptide) bonds, in linear amidines	0	8	28
phosphotransferase activity, paired acceptors	0	0	1
coproporphyrinogen oxidase activity	0	0	1
P-type transmembrane transporter activity	0	11	32
oxidoreductase activity, acting on the CH-NH group of donors, oxygen as acceptor	0	4	9
diphosphotransferase activity	0	9	29
O-acyltransferase activity	0	10	32
alpha,alpha-trehalase activity	0	0	2
aldehyde dehydrogenase [NAD(P)+] activity	0	6	14
thioredoxin peroxidase activity	0	4	15
cargo adaptor activity	0	5	17
NADH dehydrogenase (ubiquinone) activity	10	6	28
chlorophyll binding	6	15	32
nitronate monooxygenase activity	0	0	1
ferredoxin-NAD(P) reductase activity	0	1	2
voltage-gated channel activity	1	14	32
cobalt ion binding	0	1	1
DNA (cytosine-5-)-methyltransferase activity	0	2	8
clathrin binding	0	15	31
sucrose alpha-glucosidase activity	0	11	31
acireductone dioxygenase [iron(II)-requiring] activity	0	0	2
NAD(P)H dehydrogenase (quinone) activity	11	8	32
fatty acid synthase activity	0	9	31
oxidoreductase activity, acting on NAD(P)H, quinone or similar compound as acceptor	10	10	32
ubiquitin-like protein binding	2	15	31
glucose-1-phosphate adenylyltransferase activity	0	12	29
tRNA (guanine-N1-)-methyltransferase activity	0	0	1
racemase activity, acting on amino acids and derivatives	0	2	9
P-type calcium transporter activity	0	7	29
cellulose synthase (UDP-forming) activity	1	14	31
serine-type endopeptidase inhibitor activity	5	4	27
monovalent cation:proton antiporter activity	1	12	31
geranyltranstransferase activity	0	2	11
diacylglycerol O-acyltransferase activity	0	5	30
minor groove of adenine-thymine-rich DNA binding	3	10	31
protein-disulfide reductase (NAD(P)) activity	1	10	30
procollagen-proline 4-dioxygenase activity	0	6	21
RNA polymerase binding	0	10	27
UDP-galactosyltransferase activity	0	12	28
U2 snRNA binding	0	1	7
glutathione transferase activity	1	7	32
translation initiation factor activity	1	12	32
glucuronosyltransferase activity	0	16	30
DNA secondary structure binding	3	11	31
myosin binding	0	14	28
phosphatidylinositol phosphate phosphatase activity	0	12	29
phosphatidylglycerophosphatase activity	0	6	12
carbon-nitrogen ligase activity, with glutamine as amido-N-donor	0	13	29
UDP-glucose 6-dehydrogenase activity	0	3	10
tRNA methyltransferase activity	0	7	30
chromatin DNA binding	1	5	23
signaling receptor binding	0	10	31
protein serine/threonine kinase inhibitor activity	0	8	21
hydroxyacylglutathione hydrolase activity	0	0	2
protein kinase inhibitor activity	0	9	27
protein-cysteine S-acyltransferase activity	1	11	30
glutamate decarboxylase activity	0	1	12
basal transcription machinery binding	1	6	19
succinate-CoA ligase activity	0	0	1
adenyl-nucleotide exchange factor activity	0	3	20
GDP-mannose 3,5-epimerase activity	0	0	2
carbon-sulfur lyase activity	0	6	31
transmembrane receptor protein tyrosine kinase activity	0	11	29
5'-flap endonuclease activity	0	3	18
N-acetyl-beta-D-galactosaminidase activity	0	0	10
fumarate reductase (menaquinone)	0	2	5
ribulose-phosphate 3-epimerase activity	0	0	1
sulfurtransferase activity	1	9	30
catalytic activity, acting on a tRNA	1	7	31
shikimate 3-dehydrogenase (NADP+) activity	0	1	9
oxidoreductase activity, acting on single donors with incorporation of molecular oxygen, incorporation of two atoms of oxygen	1	10	31
4-hydroxy-3-methylbut-2-en-1-yl diphosphate reductase activity	0	0	1
microtubule motor activity	2	12	32
acid-ammonia (or amide) ligase activity	0	8	27
ammonia ligase activity	0	8	24
D-erythro-sphingosine kinase activity	0	2	6
6-phosphogluconolactonase activity	0	3	12
sucrose synthase activity	0	13	28
ribulose-1,5-bisphosphate carboxylase/oxygenase activator activity	0	3	6
malate dehydrogenase (decarboxylating) (NAD+) activity	0	9	24
zinc ion binding	1	15	32
phosphatase inhibitor activity	2	7	31
protein tyrosine kinase activity	0	11	31
exodeoxyribonuclease activity, producing 5'-phosphomonoesters	0	3	14
helicase activity	0	12	32
long-chain-alcohol oxidase activity	0	1	8
metal ion transmembrane transporter activity	0	10	32
phosphatidic acid binding	1	3	14
NADPH binding	0	1	5
calcium ion transmembrane transporter activity	0	17	31
single-stranded DNA endodeoxyribonuclease activity	0	6	12
identical protein binding	1	14	31
calcium activated cation channel activity	0	7	31
G protein-coupled receptor binding	0	2	6
mannan endo-1,4-beta-mannosidase activity	0	11	27
copper ion binding	0	13	32
pyrophosphatase activity	0	10	33
transcription coregulator activity	2	14	32
cis-trans isomerase activity	0	12	32
translation elongation factor activity	1	12	31
FAD binding	2	9	32
threonine synthase activity	0	0	1
metal ion:proton antiporter activity	2	13	30
xylanase activity	2	10	29
glucosinolate glucohydrolase activity	0	0	2
rRNA (uridine) methyltransferase activity	0	8	18
carbonate dehydratase activity	0	11	30
hormone activity	0	3	8
ATPase, acting on RNA	0	13	31
passive transmembrane transporter activity	2	13	32
sulfur compound transmembrane transporter activity	1	14	31
pseudouridine synthase activity	0	14	29
L-amino-acid oxidase activity	0	1	1
thiol-dependent deubiquitinase	2	14	32
polyribonucleotide nucleotidyltransferase activity	0	0	2
nucleoside transmembrane transporter activity	2	10	32
NADH pyrophosphatase activity	0	4	7
formate-tetrahydrofolate ligase activity	0	0	1
oxidoreductase activity, acting on a sulfur group of donors, disulfide as acceptor	2	11	31
protein demethylase activity	1	5	26
mRNA methyltransferase activity	0	2	4
cytokinin dehydrogenase activity	0	7	30
tubulin binding	1	13	32
ATP-dependent chromatin remodeler activity	1	5	31
oxidoreductase activity, acting on NAD(P)H	10	13	33
carbon-nitrogen lyase activity	1	10	31
diacylglycerol kinase activity	0	12	27
transcription factor binding	0	16	29
aminoacyltransferase activity	1	4	15
metallocarboxypeptidase activity	0	0	2
endonuclease activity	1	12	33
ribonucleoside binding	0	8	20
structural molecule activity	11	9	33
voltage-gated potassium channel activity	0	13	30
protein-disulfide reductase activity	1	9	32
exoribonuclease activity, producing 5'-phosphomonoesters	0	8	32
inositol oxygenase activity	0	1	5
prephenate dehydratase activity	0	5	20
very-long-chain 3-ketoacyl-CoA synthase activity	0	9	25
double-stranded telomeric DNA binding	0	4	16
ribonucleoprotein complex binding	1	15	31
iron ion transmembrane transporter activity	0	5	14
oxidoreductase activity, acting on the CH-NH2 group of donors	0	14	31
uridylate kinase activity	0	8	25
DNA helicase activity	3	12	30
intramolecular oxidoreductase activity, transposing C=C bonds	1	12	26
selenium binding	0	0	1
DNA N-glycosylase activity	0	8	31
oxidoreductase activity, acting on superoxide radicals as acceptor	0	16	30
tRNA (cytosine) methyltransferase activity	0	1	5
DNA replication origin binding	0	1	9
phosphatidylinositol-3,5-bisphosphate phosphatase activity	0	6	17
hydrolase activity, acting on carbon-nitrogen (but not peptide) bonds, in linear amides	1	10	31
histidinol dehydrogenase activity	0	0	1
galactoside 2-alpha-L-fucosyltransferase activity	0	2	11
alpha-1,6-mannosyltransferase activity	0	0	1
transition metal ion transmembrane transporter activity	1	5	31
protein carrier activity	0	16	30
mannose-6-phosphate isomerase activity	0	1	1
tRNA-specific ribonuclease activity	0	8	22
histone acetyltransferase activity	0	13	28
5'-3' exonuclease activity	0	10	28
phosphatidylinositol bisphosphate binding	0	12	30
glucosidase activity	0	14	32
GTPase activator activity	1	14	32
voltage-gated chloride channel activity	0	11	30
serine-type peptidase activity	1	18	32
nucleocytoplasmic carrier activity	1	13	30
S-(hydroxymethyl)glutathione dehydrogenase activity	1	2	11
peptidase regulator activity	1	11	31
general transcription initiation factor binding	0	16	29
chalcone isomerase activity	0	0	2
toxin activity	0	0	9
trehalase activity	0	0	2
chaperone binding	1	16	32
phospholipase A1 activity	0	9	27
solute:proton antiporter activity	1	12	31
GTP diphosphokinase activity	0	5	13
oxidoreductase activity, acting on paired donors, with incorporation or reduction of molecular oxygen	1	13	33
thymidine kinase activity	0	0	3
nitrate import	0	3	6
gene expression	0	6	14
chaperone-mediated protein complex assembly	0	1	6
photosynthetic electron transport in photosystem II	4	9	19
GMP biosynthetic process	0	1	4
interstrand cross-link repair	0	7	18
GMP metabolic process	0	1	4
protein stabilization	1	9	15
regulation of protein stability	1	8	15
lipid droplet formation	0	0	2
systemic acquired resistance, salicylic acid mediated signaling pathway	0	2	8
salicylic acid mediated signaling pathway	0	5	15
lipid droplet organization	0	1	5
transcription initiation from RNA polymerase III promoter	0	3	14
regulation of defense response to fungus	0	11	20
regulation of immune response	1	11	30
regulation of immune system process	1	11	30
regulation of response to external stimulus	1	11	30
regulation of response to biotic stimulus	1	11	30
actin filament-based movement	0	6	24
phloem development	1	10	24
aspartyl-tRNA aminoacylation	0	2	5
beta-alanine biosynthetic process	0	0	2
negative regulation of DNA metabolic process	0	5	12
tRNA wobble position uridine thiolation	0	0	1
hydrocarbon metabolic process	0	7	19
L-arabinose metabolic process	0	3	7
dolichol biosynthetic process	0	0	1
protein N-linked glycosylation via asparagine	0	2	9
maintenance of meiotic sister chromatid cohesion	0	0	1
endoplasmic reticulum unfolded protein response	0	4	15
'de novo' AMP biosynthetic process	0	1	2
L-lysine metabolic process	0	0	1
cell volume homeostasis	0	0	2
DNA geometric change	0	6	26
tRNA 5'-end processing	0	4	11
COPII-coated vesicle budding	0	1	2
dCTP metabolic process	0	2	8
mitochondrial electron transport, succinate to ubiquinone	0	1	3
maturation of SSU-rRNA	2	8	12
arabinose metabolic process	0	3	7
response to symbiont	0	2	16
nodulation	0	2	2
mitochondrial calcium ion transmembrane transport	0	4	8
snRNA transport	0	1	3
RNA destabilization	1	4	12
response to symbiotic fungus	0	2	16
mitotic DNA damage checkpoint signaling	0	2	6
regulation of cellular localization	0	5	21
transsulfuration	0	4	17
L-lysine catabolic process to acetyl-CoA	0	0	1
DNA ligation	0	0	4
meiotic chromosome segregation	0	0	1
phylloquinone metabolic process	0	4	10
zinc ion homeostasis	0	0	3
telomere maintenance	0	8	26
chromatin maintenance during transcription elongation	0	1	3
de-etiolation	0	0	3
ubiquinone biosynthetic process	0	12	30
ncRNA 5'-end processing	1	4	12
snRNA metabolic process	0	3	15
plant-type secondary cell wall biogenesis	0	10	16
chloride transport	0	0	3
pyrimidine deoxyribonucleoside diphosphate biosynthetic process	0	0	2
cell-cell adhesion	0	1	3
purine nucleobase transport	0	0	3
homocysteine metabolic process	0	4	17
pyrimidine nucleotide catabolic process	0	2	8
nucleoside diphosphate biosynthetic process	0	2	6
heme biosynthetic process	1	8	28
regulation of protein localization to cell surface	0	1	9
ATP synthesis coupled electron transport	9	3	20
snRNA export from nucleus	0	1	1
mitochondrial electron transport, cytochrome c to oxygen	0	3	9
ornithine metabolic process	0	3	13
tRNA threonylcarbamoyladenosine metabolic process	0	2	9
terpene metabolic process	0	4	13
deadenylation-independent decapping of nuclear-transcribed mRNA	0	3	6
vesicle docking	0	6	12
mitotic DNA integrity checkpoint signaling	0	2	9
positive regulation of mRNA metabolic process	1	3	12
lignan metabolic process	0	7	16
pyrimidine deoxyribonucleotide biosynthetic process	0	1	6
meristem structural organization	0	1	3
deoxyribose phosphate biosynthetic process	0	1	6
spliceosomal tri-snRNP complex assembly	1	2	3
error-prone translesion synthesis	1	2	6
regulation of RNA stability	1	11	28
tyrosine biosynthetic process	0	1	4
positive regulation of mRNA catabolic process	1	3	12
transcription by RNA polymerase I	0	4	8
potassium ion homeostasis	0	0	1
'de novo' cotranslational protein folding	0	3	8
plant-type sporogenesis	0	2	5
exonucleolytic trimming involved in rRNA processing	0	1	10
7,8-dihydroneopterin 3'-triphosphate biosynthetic process	0	1	1
regulation of protein localization	0	6	18
tyrosine catabolic process	0	4	10
transcription-coupled nucleotide-excision repair	0	0	2
trivalent inorganic anion homeostasis	0	5	10
cytoplasmic translational initiation	0	3	9
formaldehyde metabolic process	1	2	12
regulation of microtubule polymerization or depolymerization	0	3	7
isopentenyl diphosphate biosynthetic process, mevalonate pathway	0	3	13
cellular component maintenance	0	1	3
translesion synthesis	1	2	6
regulation of translational fidelity	0	6	8
UDP-glucose metabolic process	0	3	5
endosomal vesicle fusion	0	1	3
pyridine nucleotide salvage	0	2	3
chromatin assembly	0	4	11
mitochondrial RNA metabolic process	0	6	17
mitotic G2/M transition checkpoint	0	2	7
negative gravitropism	0	6	29
cellular amide catabolic process	0	0	4
endocytic recycling	0	2	6
sesquiterpenoid biosynthetic process	0	5	10
indolalkylamine biosynthetic process	0	12	28
glutaminyl-tRNAGln biosynthesis via transamidation	0	2	5
deoxyribonucleoside diphosphate metabolic process	0	0	2
spermine biosynthetic process	0	3	14
polyprenol biosynthetic process	1	5	7
cellular zinc ion homeostasis	0	0	3
mitochondrial protein processing	0	3	8
regulation of membrane lipid distribution	1	2	12
endoplasmic reticulum tubular network organization	0	0	1
FMN biosynthetic process	0	1	1
cellular response to metal ion	0	1	5
aspartate family amino acid catabolic process	0	4	8
SNARE complex disassembly	0	4	6
alanyl-tRNA aminoacylation	0	0	3
nucleotide catabolic process	0	7	24
cellular detoxification of aldehyde	1	2	12
single strand break repair	0	3	3
gibberellin metabolic process	0	4	13
sesquiterpenoid metabolic process	0	6	14
protein sumoylation	0	9	15
morphogenesis of a branching structure	0	0	3
regulation of translational initiation	1	1	7
cytochrome b6f complex assembly	0	0	1
intercellular transport	0	5	12
nucleus-vacuole junction assembly	0	0	1
vesicle-mediated transport to the plasma membrane	0	16	23
D-gluconate catabolic process	0	2	4
peptidyl-asparagine modification	0	2	9
regulation of stomatal closure	0	4	12
SCF-dependent proteasomal ubiquitin-dependent protein catabolic process	1	11	29
gibberellin biosynthetic process	0	6	13
glucose catabolic process	0	1	1
isoprenoid catabolic process	0	4	13
establishment or maintenance of microtubule cytoskeleton polarity	0	0	1
asparaginyl-tRNA aminoacylation	0	2	4
arginine catabolic process	0	0	2
regulation of fertilization	0	1	9
phylloquinone biosynthetic process	0	4	10
resolution of meiotic recombination intermediates	0	5	8
cellular response to endogenous stimulus	0	3	12
positive regulation of defense response	0	9	23
regulation of DNA recombination	0	4	14
dTDP biosynthetic process	0	0	2
ketone biosynthetic process	0	12	30
regulation of autophagy	0	3	6
DNA duplex unwinding	0	7	25
regulation of small GTPase mediated signal transduction	0	10	26
chromosome organization involved in meiotic cell cycle	0	8	27
putrescine metabolic process	0	2	10
peptide modification	0	0	1
3-keto-sphinganine metabolic process	0	0	1
protein O-linked glycosylation	0	0	3
regulation of mRNA polyadenylation	0	0	2
RNA surveillance	0	1	12
tRNA aminoacylation for mitochondrial protein translation	0	1	2
anion homeostasis	0	6	11
protein processing involved in protein targeting to mitochondrion	0	1	2
protein import into peroxisome matrix, docking	0	2	5
purine nucleobase transmembrane transport	0	0	2
plasmodesmata-mediated intercellular transport	1	4	10
L-lysine catabolic process	0	0	1
regulation of cellular protein localization	0	6	18
double-strand break repair via nonhomologous end joining	0	4	11
tryptophanyl-tRNA aminoacylation	0	1	3
'de novo' protein folding	2	6	12
snRNA 3'-end processing	0	4	12
ent-kaurene oxidation to kaurenoic acid	0	0	2
RNA phosphodiester bond hydrolysis, exonucleolytic	0	1	10
establishment or maintenance of cell polarity	1	4	11
Golgi to plasma membrane transport	0	8	13
alditol catabolic process	0	4	8
rRNA-containing ribonucleoprotein complex export from nucleus	1	2	13
sporulation	0	2	5
apocarotenoid metabolic process	0	3	5
deoxyribose phosphate metabolic process	1	7	29
protein export from nucleus	0	2	10
microtubule polymerization	0	0	1
anatomical structure arrangement	0	1	3
spermidine biosynthetic process	0	6	25
thiamine diphosphate biosynthetic process	0	6	10
maintenance of sister chromatid cohesion	0	0	3
fructose metabolic process	0	5	12
tRNA splicing, via endonucleolytic cleavage and ligation	1	2	6
cell adhesion	0	3	8
meiotic sister chromatid segregation	0	0	1
chromosome condensation	0	10	30
lignan biosynthetic process	0	7	16
spermidine metabolic process	0	6	25
regulation of mRNA stability	1	11	28
DNA replication preinitiation complex assembly	0	0	2
maturation of SSU-rRNA from tricistronic rRNA transcript (SSU-rRNA, 5.8S rRNA, LSU-rRNA)	1	9	12
tRNA threonylcarbamoyladenosine modification	0	1	2
putrescine biosynthetic process from ornithine	0	0	3
ent-kaurene metabolic process	0	0	2
snRNA processing	0	4	15
regulation of cell size	0	1	6
regulation of gene expression, epigenetic	0	6	23
spliceosomal complex disassembly	0	1	3
inositol trisphosphate metabolic process	0	7	24
telomere organization	0	8	28
mRNA destabilization	1	4	12
negative regulation of G2/M transition of mitotic cell cycle	0	2	7
response to ionizing radiation	0	4	13
xanthophyll cycle	1	0	1
proton-transporting ATP synthase complex assembly	0	5	10
ribonucleoprotein complex disassembly	0	1	3
xanthophyll metabolic process	1	4	7
abscisic acid metabolic process	0	3	5
inositol phosphate biosynthetic process	0	4	9
mitotic DNA replication checkpoint signaling	0	1	6
calcium ion transport	0	9	15
leucyl-tRNA aminoacylation	0	0	2
negative regulation of mRNA metabolic process	0	0	2
quinone biosynthetic process	0	12	30
regulation of G2/M transition of mitotic cell cycle	0	2	12
pyrimidine deoxyribonucleoside triphosphate catabolic process	0	2	8
DNA packaging	0	10	30
chromatin assembly or disassembly	0	6	14
negative regulation of DNA recombination	0	4	12
acetate metabolic process	0	0	1
magnesium ion transport	0	5	13
maturation of 5.8S rRNA from tricistronic rRNA transcript (SSU-rRNA, 5.8S rRNA, LSU-rRNA)	1	1	4
DNA endoreduplication	0	2	3
regulation of intracellular transport	0	5	13
phototropism	0	4	12
urea metabolic process	0	2	3
collagen metabolic process	0	1	8
negative regulation of cellular catabolic process	0	1	3
pentose catabolic process	0	0	1
ribosome-associated ubiquitin-dependent protein catabolic process	0	0	1
integrin-mediated signaling pathway	0	2	7
pyrimidine deoxyribonucleoside triphosphate metabolic process	0	2	11
mitotic G2 DNA damage checkpoint signaling	0	3	6
tryptophan biosynthetic process	0	12	28
2'-deoxyribonucleotide metabolic process	1	7	29
L-lysine catabolic process to acetyl-CoA via saccharopine	0	0	1
valyl-tRNA aminoacylation	0	2	2
response to UV-B	0	6	13
cellular response to osmotic stress	0	5	12
regulation of cell cycle G2/M phase transition	0	2	12
regulation of vesicle-mediated transport	0	5	12
singlet oxygen-mediated programmed cell death	0	1	2
tertiary alcohol metabolic process	0	3	5
nucleobase transport	0	0	5
pyrimidine deoxyribonucleotide catabolic process	0	2	8
biological adhesion	0	3	8
threonyl-tRNA aminoacylation	0	0	4
response to red or far red light	0	10	30
positive regulation of response to biotic stimulus	0	8	23
nucleus organization	0	3	19
pyrimidine nucleoside triphosphate catabolic process	0	2	8
microtubule polymerization or depolymerization	0	1	6
establishment of protein localization to chloroplast	0	10	21
negative regulation of defense response	0	2	8
vernalization response	0	3	12
regulation of mRNA 3'-end processing	0	0	2
cellular response to calcium ion	0	1	4
arbuscular mycorrhizal association	0	0	2
nuclear-transcribed mRNA catabolic process, exonucleolytic	0	4	12
isoleucyl-tRNA aminoacylation	0	0	3
base-excision repair, AP site formation	0	2	5
anatomical structure formation involved in morphogenesis	1	7	15
formation of translation preinitiation complex	0	1	12
sodium ion transport	0	2	11
RNA splicing, via endonucleolytic cleavage and ligation	1	3	8
regulation of Ras protein signal transduction	0	10	26
negative regulation of cell cycle G2/M phase transition	0	2	8
establishment or maintenance of cytoskeleton polarity	0	0	1
regulation of DNA-dependent DNA replication initiation	0	0	1
ubiquinone metabolic process	0	12	30
homoserine metabolic process	0	7	23
spliceosomal complex assembly	1	2	13
deoxyribose phosphate catabolic process	0	4	15
rRNA pseudouridine synthesis	1	3	10
ribosomal large subunit export from nucleus	1	1	10
chromatin organization involved in negative regulation of transcription	0	4	11
cold acclimation	0	2	12
cell cycle DNA replication	0	6	12
protein targeting to vacuole	1	9	21
nonribosomal peptide biosynthetic process	0	0	2
translational initiation	0	5	12
response to calcium ion	0	2	6
glycyl-tRNA aminoacylation	0	1	3
negative regulation of catabolic process	0	1	3
COPII vesicle coating	0	0	2
organelle localization	0	11	30
chromatin organization involved in regulation of transcription	0	4	11
arginyl-tRNA aminoacylation	0	1	2
vesicle coating	0	0	4
ribosomal small subunit export from nucleus	0	1	4
pyrimidine nucleoside diphosphate biosynthetic process	0	2	6
dTDP metabolic process	0	0	2
deoxyribonucleotide catabolic process	0	4	22
deoxyribonucleoside triphosphate catabolic process	0	7	20
organelle localization by membrane tethering	0	7	13
phenylalanyl-tRNA aminoacylation	0	2	8
chromatin maintenance	0	1	3
attachment of mitotic spindle microtubules to kinetochore	0	1	4
programmed cell death in response to reactive oxygen species	0	1	2
spermine metabolic process	0	3	18
meiotic spindle organization	0	0	1
thiamine diphosphate metabolic process	0	6	10
2'-deoxyribonucleotide biosynthetic process	0	1	6
heterochromatin organization	0	4	12
deoxyribonucleoside triphosphate metabolic process	0	7	20
establishment of organelle localization	0	5	15
formaldehyde catabolic process	1	2	12
lipid glycosylation	0	3	13
mitotic chromosome condensation	0	7	15
glutathione biosynthetic process	0	0	2
glucose homeostasis	0	10	27
vesicle budding from membrane	0	6	14
nucleoside triphosphate catabolic process	0	7	23
FMN metabolic process	0	1	1
protein-containing complex localization	0	4	19
biological process involved in symbiotic interaction	0	5	12
sexual sporulation	0	2	5
cellular response to inorganic substance	0	3	12
protein maturation by [4Fe-4S] cluster transfer	0	0	2
nucleoside phosphate catabolic process	0	9	29
ribosomal subunit export from nucleus	1	2	13
membrane docking	0	7	13
tRNA-guanine transglycosylation	0	0	2
dihydrobiopterin metabolic process	0	1	1
lysine catabolic process	0	0	1
attachment of GPI anchor to protein	0	3	11
floral organ abscission	0	2	2
meiotic sister chromatid cohesion	0	2	6
regulation of double fertilization forming a zygote and endosperm	0	1	9
TOR signaling	0	0	6
tRNA 5'-leader removal	0	4	11
mismatch repair	0	7	30
rRNA 3'-end processing	0	1	13
macroautophagy	0	1	9
beta-alanine metabolic process	0	0	2
sphingoid metabolic process	0	6	11
alternative mRNA splicing, via spliceosome	0	1	4
pyrimidine deoxyribonucleotide metabolic process	1	8	28
exonucleolytic trimming to generate mature 3'-end of 5.8S rRNA from tricistronic rRNA transcript (SSU-rRNA, 5.8S rRNA, LSU-rRNA)	0	1	10
response to UV	0	6	16
plasma membrane organization	0	0	1
glyoxylate cycle	0	1	2
phosphate ion homeostasis	0	5	10
abscission	0	3	3
protein localization to chromosome	0	0	2
regulation of stomatal movement	0	12	26
enzyme-directed rRNA pseudouridine synthesis	0	4	6
maturation of 5.8S rRNA	1	5	12
regulation of systemic acquired resistance	1	4	13
ribonucleoprotein complex export from nucleus	1	2	13
calcium ion transmembrane transport	0	9	13
cellular protein-containing complex localization	0	0	1
double-strand break repair via break-induced replication	0	4	12
regulation of synaptonemal complex assembly	0	0	1
aldonic acid catabolic process	0	2	4
glutamate biosynthetic process	0	2	3
pyrimidine-containing compound catabolic process	0	6	18
heterochromatin assembly	0	4	11
deoxyribonucleoside diphosphate biosynthetic process	0	0	2
RNA 5'-end processing	1	4	12
ribosome localization	1	2	13
fructose 2,6-bisphosphate metabolic process	0	0	1
DNA protection	0	2	9
charged-tRNA amino acid modification	0	0	1
regulation of mRNA catabolic process	1	10	28
cellular glucose homeostasis	0	10	27
cellular response to salt stress	0	3	10
photomorphogenesis	0	3	14
protein targeting to chloroplast	0	10	21
protein localization to chloroplast	0	9	22
pyrimidine deoxyribonucleoside diphosphate metabolic process	0	0	2
pyrimidine nucleoside diphosphate metabolic process	0	2	6
glycerol catabolic process	0	4	8
carbohydrate homeostasis	0	10	28
indole-containing compound biosynthetic process	0	14	28
regulation of ARF protein signal transduction	0	9	26
quinone metabolic process	0	12	30
nuclear-transcribed mRNA catabolic process, exonucleolytic, 3'-5'	0	2	12
postreplication repair	2	2	13
glyoxylate metabolic process	0	4	6
negative regulation of RNA catabolic process	0	1	2
glutamyl-tRNA aminoacylation	0	0	1
cell death in response to oxidative stress	0	1	2
dCTP catabolic process	0	2	8
cellular response to UV	0	1	4
attachment of spindle microtubules to kinetochore	0	1	5
lysyl-tRNA aminoacylation	0	0	2
vesicle docking involved in exocytosis	0	8	11
positive regulation of response to external stimulus	0	8	23
putrescine biosynthetic process	0	2	10
transcription factor TFIIIC complex	0	2	11
RNA polymerase III transcription regulator complex	0	4	12
side of membrane	2	10	23
myosin complex	0	10	26
mismatch repair complex	0	1	11
GARP complex	0	1	12
dihydrolipoyl dehydrogenase complex	0	4	11
DNA replication factor C complex	1	3	9
Prp19 complex	1	5	11
anchoring junction	0	8	27
ion channel complex	1	6	13
phagophore assembly site membrane	0	4	12
condensin complex	0	2	7
PcG protein complex	0	1	4
eukaryotic translation initiation factor 3 complex, eIF3m	0	1	4
endodeoxyribonuclease complex	1	0	3
replication fork	0	3	7
ribonuclease P complex	0	3	6
Ndc80 complex	0	2	4
DNA recombinase mediator complex	0	1	5
oxoglutarate dehydrogenase complex	0	3	8
90S preribosome	1	1	8
ribonuclease MRP complex	0	2	4
nuclear envelope	0	5	16
ribonuclease H2 complex	0	0	1
glycosylphosphatidylinositol-N-acetylglucosaminyltransferase (GPI-GnT) complex	0	0	1
protein storage vacuole	0	1	3
Rab-protein geranylgeranyltransferase complex	0	2	4
FACT complex	0	1	6
SAM complex	0	2	6
glyoxysome	0	2	3
signal recognition particle receptor complex	0	1	2
enzyme activator complex	0	3	7
cell-cell junction	0	8	27
late endosome membrane	0	4	12
plant-type vacuole	0	3	9
proteasome regulatory particle, lid subcomplex	0	6	12
tRNA methyltransferase complex	0	3	5
Set1C/COMPASS complex	0	10	23
GTPase activator complex	0	2	2
SUMO activating enzyme complex	0	0	1
protein phosphatase 4 complex	0	0	1
Ski complex	0	1	1
mitochondrial nucleoid	0	1	8
transcription repressor complex	0	5	12
chromoplast	0	0	4
preribosome, small subunit precursor	0	3	11
extrinsic component of mitochondrial inner membrane	0	4	14
nucleolar ribonuclease P complex	0	1	2
endoplasmic reticulum exit site	0	4	12
integrator complex	0	0	3
phagophore assembly site	1	5	10
tricarboxylic acid cycle enzyme complex	0	3	12
Holliday junction resolvase complex	1	0	3
cell junction	0	8	27
EKC/KEOPS complex	0	2	5
nuclear outer membrane	0	4	11
nuclear pore outer ring	0	3	5
vacuolar lumen	0	1	1
EARP complex	0	0	1
cohesin complex	0	6	21
preribosome, large subunit precursor	1	5	12
TOR complex	0	0	3
RQC complex	0	0	3
mitochondrial inner membrane peptidase complex	0	1	2
organellar large ribosomal subunit	2	7	12
amyloplast	0	13	28
multimeric ribonuclease P complex	0	1	2
trans-Golgi network	1	7	16
Ku70:Ku80 complex	0	0	1
nuclear inner membrane	0	1	3
plasmodesma	0	8	27
caspase complex	0	7	24
glutamyl-tRNA(Gln) amidotransferase complex	0	2	4
chromosome, telomeric region	0	6	24
SWI/SNF complex	0	3	8
tRNA (m1A) methyltransferase complex	0	0	1
mitochondrial large ribosomal subunit	2	7	12
epsilon DNA polymerase complex	0	0	2
Golgi stack	0	2	3
endoplasmic reticulum tubular network	0	1	3
RSF complex	0	0	1
chromosome, centromeric region	0	2	9
Golgi apparatus subcompartment	3	5	17
TRAPPII protein complex	0	0	1
spindle microtubule	1	3	14
ISWI-type complex	0	2	4
endoplasmic reticulum subcompartment	0	1	4
TORC1 complex	0	0	3
Ctf18 RFC-like complex	0	0	1
cytosolic ribosome	0	0	1
guanyl-nucleotide exchange factor complex	0	2	2
Atg1/ULK1 kinase complex	0	1	4
Dsl1/NZR complex	0	0	1
extrinsic component of organelle membrane	0	6	21
GPI-anchor transamidase complex	0	7	24
Cul4-RING E3 ubiquitin ligase complex	0	5	12
pICln-Sm protein complex	0	4	6
AP-4 adaptor complex	0	0	1
chromosomal region	0	9	28
storage vacuole	0	1	3
Mpp10 complex	0	2	2
nuclear lamina	0	0	7
organelle subcompartment	1	11	26
DNA repair complex	0	4	14
Rad51B-Rad51C-Rad51D-XRCC2 complex	0	0	1
tRNA dihydrouridine synthase activity	0	5	18
malonyltransferase activity	0	0	1
4-hydroxyphenylpyruvate dioxygenase activity	0	0	1
5'-deoxynucleotidase activity	0	0	1
RNA polymerase II general transcription initiation factor activity	0	5	8
oxidoreductase activity, acting on other nitrogenous compounds as donors	0	2	4
IMP dehydrogenase activity	0	0	1
phosphate ion binding	1	1	2
electron transporter, transferring electrons within the cyclic electron transport pathway of photosynthesis activity	7	7	21
structural constituent of cell wall	1	2	9
phosphoenolpyruvate carboxykinase (ATP) activity	0	2	5
inositol monophosphate phosphatase activity	0	1	1
inositol monophosphate 1-phosphatase activity	0	1	1
dicarboxylic acid transmembrane transporter activity	1	4	18
C4-dicarboxylate transmembrane transporter activity	1	5	17
protein geranylgeranyltransferase activity	0	1	2
organic acid transmembrane transporter activity	0	9	23
malate transmembrane transporter activity	1	3	16
carboxylic acid transmembrane transporter activity	0	9	23
general transcription initiation factor activity	0	8	11
protein prenyltransferase activity	1	15	27
phosphoglucomutase activity	0	1	2
lysine-tRNA ligase activity	0	0	2
glycogen debranching enzyme activity	0	7	22
pre-mRNA 3'-splice site binding	0	4	11
Mo-molybdopterin cofactor sulfurase activity	0	0	1
N-acylsphingosine amidohydrolase activity	0	1	7
riboflavin kinase activity	0	1	1
hydrolase activity, acting on acid carbon-carbon bonds, in ketonic substances	0	0	3
magnesium chelatase activity	0	1	7
aspartate-tRNA ligase activity	0	2	5
sigma factor activity	0	10	27
fucosidase activity	0	5	11
diaminohydroxyphosphoribosylaminopyrimidine deaminase activity	0	0	1
ketol-acid reductoisomerase activity	0	1	1
SUMO activating enzyme activity	0	0	1
deoxyribodipyrimidine photo-lyase activity	0	3	9
RNA adenylyltransferase activity	0	2	14
polyprenyltransferase activity	2	3	8
rRNA (pseudouridine) methyltransferase activity	0	0	2
glutaminyl-tRNA synthase (glutamine-hydrolyzing) activity	0	2	5
histone kinase activity	0	1	2
ferrochelatase activity	0	1	5
nicotinamide-nucleotide adenylyltransferase activity	0	1	1
hexokinase activity	0	11	28
single-stranded telomeric DNA binding	0	1	2
tyrosine-tRNA ligase activity	0	0	2
violaxanthin de-epoxidase activity	1	0	1
alpha,alpha-trehalose-phosphate synthase (UDP-forming) activity	0	2	6
NADPH-hemoprotein reductase activity	0	3	6
tRNA-intron endonuclease activity	0	0	1
adenylate kinase activity	1	12	29
pyroglutamyl-peptidase activity	0	1	1
protein kinase activator activity	0	9	24
isoleucine-tRNA ligase activity	0	0	4
peptidase activator activity	0	0	2
isocitrate lyase activity	0	0	1
histidine-tRNA ligase activity	0	0	1
cyclo-ligase activity	0	1	3
U5 snRNA binding	0	1	1
GMP synthase activity	0	0	1
RNA ligase activity	0	0	1
aspartic endopeptidase activity, intramembrane cleaving	1	6	14
threonine-tRNA ligase activity	0	0	4
protein-membrane adaptor activity	0	0	2
6-phosphofructo-2-kinase activity	0	0	1
proteasome binding	0	4	9
oligosaccharyl transferase activity	0	1	1
triose-phosphate isomerase activity	1	3	10
glutathione hydrolase activity	0	0	3
ent-kaurene oxidase activity	0	0	2
rRNA (adenine) methyltransferase activity	1	3	8
SNARE binding	0	5	12
alpha-amylase activity	0	4	13
3-dehydrosphinganine reductase activity	0	0	1
purine nucleosidase activity	0	0	4
hydrolase activity, acting on acid carbon-carbon bonds	0	0	3
adenosylmethionine decarboxylase activity	0	3	14
phosphoribosylamine-glycine ligase activity	0	1	2
ligase activity, forming phosphoric ester bonds	0	10	22
RNA polymerase I core promoter sequence-specific DNA binding	0	1	2
methylthiotransferase activity	0	0	1
tRNA 2'-O-methyltransferase activity	0	1	1
fatty acid elongase activity	0	1	14
GDP-D-glucose phosphorylase activity	0	0	4
cyclic-nucleotide phosphodiesterase activity	0	1	2
diphosphoinositol-pentakisphosphate kinase activity	0	0	1
asparagine-tRNA ligase activity	0	2	4
rRNA N-glycosylase activity	0	0	6
glucose binding	0	10	25
dihydrofolate reductase activity	0	1	2
nuclear localization sequence binding	0	8	12
U6 snRNA binding	0	2	5
3'-tRNA processing endoribonuclease activity	0	0	3
2,3-bisphosphoglycerate-independent phosphoglycerate mutase activity	0	2	3
tripeptidyl-peptidase activity	1	0	1
syntaxin binding	0	4	10
glutathione binding	0	3	10
hydroxymethylglutaryl-CoA reductase (NADPH) activity	0	4	13
glutamate synthase (NADH) activity	0	0	1
oxidoreductase activity, acting on paired donors, with incorporation or reduction of molecular oxygen, reduced iron-sulfur protein as one donor, and incorporation of one atom of oxygen	0	1	1
pre-mRNA binding	0	7	14
catechol oxidase activity	0	1	12
protein-N-terminal asparagine amidohydrolase activity	0	0	1
sequence-specific single stranded DNA binding	0	1	2
inositol hexakisphosphate kinase activity	0	0	1
glucokinase activity	0	4	9
phosphatase activator activity	0	0	1
tRNA guanylyltransferase activity	0	0	1
endoribonuclease activity, producing 3'-phosphomonoesters	0	0	1
RNA-directed DNA polymerase activity	0	1	2
arogenate dehydrogenase [NAD(P)+] activity	0	0	2
phosphoribosylanthranilate isomerase activity	0	0	1
inositol tetrakisphosphate 1-kinase activity	0	7	24
ATPase binding	1	6	12
lipoyl(octanoyl) transferase activity	0	1	2
inositol-1,3,4-trisphosphate 6-kinase activity	0	7	24
folic acid binding	0	0	1
GTP cyclohydrolase I activity	0	1	1
primary amine oxidase activity	0	3	9
ADP binding	1	5	22
water transmembrane transporter activity	0	8	14
N6-threonylcarbomyladenosine methylthiotransferase activity	0	0	1
DNA ligase (ATP) activity	0	4	14
ubiquitin-ubiquitin ligase activity	0	1	3
glutamate synthase activity, NAD(P)H as acceptor	0	0	1
2,4-dienoyl-CoA reductase (NADPH) activity	0	0	1
RNA-directed 5'-3' RNA polymerase activity	0	7	22
poly-purine tract binding	0	3	8
UTP:glucose-1-phosphate uridylyltransferase activity	0	2	4
5'-3' exodeoxyribonuclease activity	0	1	6
U3 snoRNA binding	0	1	3
3-hydroxyisobutyrate dehydrogenase activity	0	0	1
ubiquinone binding	1	0	1
mannose-1-phosphate guanylyltransferase activity	0	0	1
S-methyltransferase activity	0	2	11
ureidoglycolate hydrolase activity	0	0	1
RNA-DNA hybrid ribonuclease activity	0	4	16
prephenate dehydrogenase (NADP+) activity	0	0	1
histone demethylase activity (H3-K4 specific)	1	1	7
DNA topoisomerase type I (single strand cut, ATP-independent) activity	0	3	17
transaldolase activity	0	1	2
water channel activity	0	8	14
5-methyltetrahydropteroyltri-L-glutamate-dependent methyltransferase activity	0	2	7
mismatched DNA binding	0	8	27
GPI-anchor transamidase activity	0	0	1
single-stranded DNA exodeoxyribonuclease activity	0	0	1
guanylate kinase activity	0	2	4
electron transporter, transferring electrons within cytochrome b6/f complex of photosystem II activity	9	0	14
tRNA (guanine-N2-)-methyltransferase activity	0	1	5
inositol tetrakisphosphate kinase activity	0	9	27
arogenate dehydrogenase (NADP+) activity	0	0	2
DNA photolyase activity	0	3	9
G protein-coupled receptor activity	0	0	9
glycerol-3-phosphate O-acyltransferase activity	0	1	3
acyl-CoA dehydrogenase activity	0	2	6
RNA glycosylase activity	0	0	7
4-hydroxy-tetrahydrodipicolinate reductase	0	1	1
acetate-CoA ligase activity	0	0	1
glutathione specific gamma-glutamylcyclotransferase activity	0	0	1
mannose-ethanolamine phosphotransferase activity	0	1	4
alkylthioltransferase activity	0	0	1
ribonuclease P RNA binding	0	1	1
pseudouridylate synthase activity	0	0	1
molybdopterin synthase activity	0	0	1
beta-glucanase activity	0	1	8
glycogen (starch) synthase activity	0	10	24
indole-3-glycerol-phosphate synthase activity	0	0	1
tocopherol cyclase activity	0	0	1
alpha-L-fucosidase activity	0	5	11
dTDP-glucose 4,6-dehydratase activity	0	1	3
dCTP diphosphatase activity	0	2	8
CTP synthase activity	0	2	5
oxidoreductase activity, acting on the CH-NH group of donors, quinone or similar compound as acceptor	1	0	1
choline-phosphate cytidylyltransferase activity	0	0	2
protein serine/threonine kinase activator activity	0	7	23
ligase activity, forming nitrogen-metal bonds, forming coordination complexes	0	1	7
ligase activity, forming nitrogen-metal bonds	0	1	7
GTP cyclohydrolase II activity	0	0	5
alpha-L-arabinofuranosidase activity	0	7	17
poly(A) binding	0	3	8
phosphoribosylaminoimidazole carboxylase activity	0	1	1
dihydropteroate synthase activity	0	0	1
kinase activator activity	0	9	24
arginine-tRNA ligase activity	0	1	2
glutamate-tRNA ligase activity	0	0	1
tryptophan-tRNA ligase activity	0	1	3
2-(3-amino-3-carboxypropyl)histidine synthase activity	0	0	2
5'-nucleotidase activity	0	2	6
3'-5' DNA helicase activity	0	1	3
endonuclease activity, active with either ribo- or deoxyribonucleic acids and producing 3'-phosphomonoesters	0	3	12
alanine-tRNA ligase activity	0	0	3
arginine decarboxylase activity	0	0	2
intramolecular oxidoreductase activity, interconverting keto- and enol-groups	0	2	5
fructose 1,6-bisphosphate 1-phosphatase activity	0	4	18
amino-acid racemase activity	0	2	4
alternative oxidase activity	1	2	10
protein carboxyl O-methyltransferase activity	0	3	4
argininosuccinate synthase activity	0	0	1
ceramidase activity	0	1	2
anaphase-promoting complex binding	0	0	1
GTP cyclohydrolase activity	0	2	15
galactokinase activity	0	0	1
leucine-tRNA ligase activity	0	0	2
mannose-phosphate guanylyltransferase activity	0	0	1
superoxide-generating NADPH oxidase activity	1	2	10
phosphoribosylformylglycinamidine cyclo-ligase activity	0	0	1
cysteine desulfurase activity	0	0	2
phospholipid transporter activity	0	4	14
SUMO transferase activity	0	6	8
dethiobiotin synthase activity	0	0	1
2-isopropylmalate synthase activity	0	1	3
glycine-tRNA ligase activity	0	1	3
protein methylesterase activity	0	2	2
inositol heptakisphosphate kinase activity	0	0	3
single-stranded RNA binding	0	3	17
phospholipid scramblase activity	0	0	1
electron-transferring-flavoprotein dehydrogenase activity	1	0	1
RNA polymerase I transcription regulatory region sequence-specific DNA binding	0	1	2
microtubule plus end polymerase	0	0	1
glutathione synthase activity	0	0	1
AMP dimethylallyltransferase activity	0	4	11
inositol-1,3,4-trisphosphate 5-kinase activity	0	7	24
rRNA (adenine-N6,N6-)-dimethyltransferase activity	0	3	3
microtubule plus-end binding	0	1	4
endodeoxyribonuclease activity, producing 3'-phosphomonoesters	0	2	5
NEDD8-specific protease activity	0	0	1
tRNA (guanine-N7-)-methyltransferase activity	0	0	4
flavin-linked sulfhydryl oxidase activity	0	1	3
glutamate-cysteine ligase activity	0	0	2
nuclear export signal receptor activity	0	9	22
N6-methyladenosine-containing RNA binding	0	3	14
phenylalanine-tRNA ligase activity	0	2	12
UTP-monosaccharide-1-phosphate uridylyltransferase activity	0	2	4
dihydrolipoyl dehydrogenase activity	0	0	1
NADPH:quinone reductase activity	0	1	4
copper chaperone activity	0	0	1
alpha-tubulin binding	0	0	3
core promoter sequence-specific DNA binding	0	1	2
glucan endo-1,3-beta-glucanase activity, C-3 substituted reducing group	0	1	7
oxidoreductase activity, acting on other nitrogenous compounds as donors, with NAD or NADP as acceptor	0	2	4
glutamate synthase activity	0	0	1
O-phospho-L-serine:2-oxoglutarate aminotransferase activity	0	1	1
3,4-dihydroxy-2-butanone-4-phosphate synthase activity	0	1	6
1,4-alpha-glucan branching enzyme activity	0	0	2
aspartate carbamoyltransferase activity	0	1	1
methylthioribulose 1-phosphate dehydratase activity	0	0	1
sterol 3-beta-glucosyltransferase activity	0	1	2
RNA ligase (ATP) activity	0	0	1
phosphatidylinositol-3-phosphate binding	0	3	11
RNA 2'-O-methyltransferase activity	0	4	6
ubiquitin-like protein conjugating enzyme binding	1	4	26
histone methyltransferase activity (H3-K4 specific)	0	0	1
nucleosome binding	0	3	12
superoxide-generating NAD(P)H oxidase activity	1	2	10
crossover junction endodeoxyribonuclease activity	0	2	5
isoamylase activity	0	1	2
AMP binding	0	5	11
zeaxanthin epoxidase activity	0	1	1
5-methyltetrahydropteroyltriglutamate-homocysteine S-methyltransferase activity	0	2	7
prephenate dehydrogenase (NAD+) activity	0	0	1
inorganic anion exchanger activity	0	5	21
thymidylate kinase activity	0	0	2
4-alpha-glucanotransferase activity	0	0	1
starch binding	0	14	30
fatty-acyl-CoA reductase (alcohol-forming) activity	0	2	22
valine-tRNA ligase activity	0	2	2
C-methyltransferase activity	0	4	14
inositol trisphosphate kinase activity	0	9	27
heme transmembrane transporter activity	0	2	3
thiamine diphosphokinase activity	0	0	1
oligopeptide binding	0	3	10
carboxyl-O-methyltransferase activity	0	4	5
DNA ligase activity	0	4	15
lipid phosphorylation	0	5	6
protein deneddylation	0	2	12
negative regulation of cyclin-dependent protein kinase activity	0	2	7
negative regulation of cyclin-dependent protein serine/threonine kinase activity	0	2	7
protein prenylation	1	13	23
prenylation	1	13	23
protein geranylgeranylation	0	5	10
histone ubiquitination	0	4	6
regulation of GTPase activity	0	8	21
C-terminal protein amino acid modification	0	2	4
regulation of oxidoreductase activity	0	0	1
histone monoubiquitination	0	0	2
iron ion transmembrane transport	0	1	3
histone H4 acetylation	0	3	9
negative regulation of protein dephosphorylation	0	1	3
post-translational protein modification	0	2	4
positive regulation of GTPase activity	1	1	13
regulation of helicase activity	0	0	9
peptidyl-lysine monomethylation	2	3	10
negative regulation of dephosphorylation	0	1	4
histone H3-K4 methylation	0	3	6
histone H2A acetylation	0	0	1
D-amino acid metabolic process	0	1	2
protein monoubiquitination	0	0	8
positive regulation of hydrolase activity	0	6	17
lysosome	1	3	12
microtubule cytoskeleton	0	3	11
lytic vacuole	0	5	12
cytochrome-c oxidase activity	1	1	5
oxidoreductase activity, acting on a heme group of donors	1	1	5
dolichol kinase activity	0	0	1
beta-maltose 4-alpha-glucanotransferase activity	0	0	1
1,4-alpha-glucan branching enzyme activity (using a glucosylated glycogenin as primer for glycogen synthesis)	0	0	2
rhamnogalacturonan endolyase activity	0	7	18
SHG alpha-glucan phosphorylase activity	0	2	5
linear malto-oligosaccharide phosphorylase activity	0	2	5
alpha-galactosidase activity	0	10	24
inositol hexakisphosphate 1-kinase activity	0	0	1
tRNA pseudouridine synthase activity	0	3	14
inositol monophosphate 3-phosphatase activity	0	1	1
molybdenum cofactor sulfurtransferase activity	0	0	1
scopolin beta-glucosidase activity	0	1	6
inositol hexakisphosphate 5-kinase activity	0	0	1
phosphodiesterase I activity	0	0	1
chloroplast protein-transporting ATPase activity	0	0	3
phosphatidate phosphatase activity	0	3	6
aldose 1-epimerase activity	0	3	9
NAD+ diphosphatase activity	0	1	1
dehydrodolichyl diphosphate synthase activity	0	1	2
5-amino-4-imidazole carboxylate lyase activity	0	1	1
3-hydroxybutyryl-CoA epimerase activity	0	2	4
inositol hexakisphosphate 3-kinase activity	0	0	1
inositol-1,3,4,5,6-pentakisphosphate kinase activity	0	0	1
ubiquitin activating enzyme activity	0	0	1
ubiquinol:oxygen oxidoreductase activity	1	2	10
alcohol-forming fatty acyl-CoA reductase activity	0	2	20
glucan endo-1,4-beta-glucanase activity, C-3 substituted reducing group	0	1	5
L-ascorbate oxidase activity	0	2	4
3-hydroxyacyl-CoA dehydrogenase activity	0	2	6
phosphatidylinositol monophosphate phosphatase activity	0	0	2
dodecenoyl-CoA delta-isomerase activity	0	5	12
sn-1-glycerol-3-phosphate C16:0-DCA-CoA acyl transferase activity	0	1	2
protein O-GlcNAc transferase activity	0	0	1
inositol monophosphate 4-phosphatase activity	0	1	1
dolichyl-diphosphooligosaccharide-protein glycotransferase activity	0	1	1
racemase and epimerase activity, acting on hydroxy acids and derivatives	0	2	4
ubiquitin conjugating enzyme activity	0	4	12
photosynthesis, light reaction	6	0	11
karyogamy	0	0	4
polar nucleus fusion	0	0	4
UV protection	0	0	1
positive regulation of mitotic cell cycle	0	2	7
starch catabolic process	0	2	8
positive regulation of cell cycle	0	5	11
mitochondrial mRNA modification	0	3	11
negative regulation of transcription by RNA polymerase II	0	5	12
mitochondrial RNA modification	0	3	11
defense response to oomycetes	1	4	12
dehiscence	0	3	5
glucosinolate metabolic process	0	0	5
anther dehiscence	0	2	4
glycosinolate metabolic process	0	0	5
biological process involved in interaction with symbiont	0	2	10
programmed cell death induced by symbiont	0	2	10
energy quenching	0	1	2
response to cadmium ion	0	0	4
nonphotochemical quenching	0	1	2
positive regulation of response to salt stress	0	0	1
S-glycoside metabolic process	0	0	5
homologous chromosome pairing at meiosis	0	1	3
plant-type hypersensitive response	0	2	10
embryo sac development	0	6	13
chloroplast RNA modification	0	1	5
multidimensional cell growth	0	3	5
response to oomycetes	1	3	13
mitochondrial gene expression	0	4	11
lipid homeostasis	2	4	13
developmental vegetative growth	0	1	2
polysaccharide localization	0	2	3
callose localization	0	2	3
regulation of anthocyanin metabolic process	0	2	4
mitochondrial RNA processing	0	4	11
positive regulation of cell population proliferation	0	6	8
regulation of meristem development	0	2	9
positive regulation of response to water deprivation	0	1	1
regulation of response to osmotic stress	0	4	7
anthocyanin-containing compound metabolic process	1	3	7
regulation of response to salt stress	0	4	7
regulation of sulfur metabolic process	0	3	7
stomatal movement	0	2	4
response to ozone	0	3	5
regulation of response to water deprivation	0	1	4
regionalization	0	9	15
cellular response to oxygen-containing compound	0	9	17
response to freezing	0	0	2
posttranslational protein targeting to membrane, translocation	1	3	12
positive regulation of seed germination	0	1	2
plastoquinone biosynthetic process	0	0	1
cellular response to lipid	0	2	5
protein glutathionylation	0	2	4
phenol-containing compound metabolic process	1	3	12
protein localization involved in auxin polar transport	0	0	1
protein localization to plasma membrane	0	4	10
very long-chain fatty acid biosynthetic process	0	6	11
histone arginine methylation	0	0	1
cellular response to reactive oxygen species	0	0	1
regulation of meristem structural organization	0	1	2
mitochondrial RNA catabolic process	0	0	1
carotene catabolic process	0	3	8
lipoxygenase pathway	0	2	3
pollen sperm cell differentiation	0	0	1
response to far red light	0	0	4
negative regulation of chromatin organization	0	1	2
potassium ion import across plasma membrane	0	0	1
entrainment of circadian clock	0	4	12
inorganic ion import across plasma membrane	0	0	8
carotene metabolic process	0	4	12
regulation of cell wall organization or biogenesis	0	1	3
regulation of cellular amino acid metabolic process	0	0	1
polyketide biosynthetic process	0	3	9
cellular response to acid chemical	0	0	2
protein targeting to mitochondrion	0	1	1
peptidyl-serine phosphorylation	0	6	12
response to unfolded protein	1	2	10
negative regulation of histone modification	0	1	2
response to glucose	0	4	11
mitotic spindle assembly	0	3	10
positive regulation of gibberellic acid mediated signaling pathway	0	0	2
regulation of embryonic development	0	0	1
positive regulation of establishment of protein localization	0	1	6
establishment of plastid localization	0	4	10
cellular response to abscisic acid stimulus	0	1	2
protein autophosphorylation	1	7	14
polyketide metabolic process	1	2	9
biological process involved in intraspecies interaction between organisms	0	0	1
radial pattern formation	0	2	2
G1/S transition of mitotic cell cycle	0	2	11
vesicle cargo loading	0	3	9
chiasma assembly	0	2	6
response to iron ion starvation	0	0	1
post-embryonic plant organ morphogenesis	0	2	4
anther development	0	1	9
nucleobase catabolic process	0	3	7
mitochondrial mRNA processing	0	1	2
stomatal complex development	0	0	3
chloroplast relocation	0	4	10
potassium ion transmembrane transport	0	3	12
regulation of starch biosynthetic process	0	1	1
positive regulation of cell death	0	0	1
maintenance of cell number	0	2	9
positive regulation of lipid biosynthetic process	0	0	2
purine nucleoside catabolic process	0	1	5
mitotic spindle organization	0	5	12
ncRNA transcription	0	4	9
primary root development	0	0	2
positive regulation of protein transport	0	1	6
response to low light intensity stimulus	0	0	1
plant epidermis development	0	0	4
cellular response to organonitrogen compound	0	0	1
D-serine metabolic process	0	1	1
production of ta-siRNAs involved in RNA interference	0	0	2
DNA strand elongation	0	4	11
cellular response to unfolded protein	1	2	10
response to cytokinin	0	0	1
response to iron ion	0	1	4
embryonic pattern specification	0	1	1
regulation of timing of meristematic phase transition	0	1	6
polyamine catabolic process	0	2	5
N-glycan processing	0	5	10
positive regulation of chromatin organization	0	1	6
cellular response to reactive nitrogen species	0	2	5
nucleoside catabolic process	0	1	8
regulation of gene silencing by RNA	0	1	2
multi-organism cellular process	0	0	1
wax biosynthetic process	0	1	2
trichome branching	0	0	2
regulation of tetrapyrrole metabolic process	0	1	1
cellular response to nitrogen compound	0	2	8
regulation of secondary shoot formation	0	2	5
regulation of salicylic acid biosynthetic process	0	2	6
cell cycle G1/S phase transition	0	3	11
regulation of starch metabolic process	0	1	4
activation of innate immune response	0	1	1
pyrimidine dimer repair	0	0	3
protein exit from endoplasmic reticulum	0	0	7
polarity specification of adaxial/abaxial axis	0	2	3
fatty acid derivative biosynthetic process	0	2	5
response to molecule of bacterial origin	0	1	1
positive regulation of immune system process	0	3	9
chloroplast localization	0	4	11
translational termination	0	3	9
regulation of cilium movement	0	0	1
photoperiodism	0	1	10
plastid translation	0	3	8
genetic transfer	0	0	1
very long-chain fatty acid metabolic process	1	5	12
regulation of plant organ formation	0	2	5
photoperiodism, flowering	0	0	6
cellular response to cold	0	0	2
positive regulation of histone modification	0	1	6
intracellular sequestering of iron ion	0	6	12
seed germination	0	3	10
trichome differentiation	0	1	4
protein retention in Golgi apparatus	0	2	3
red or far-red light signaling pathway	0	0	1
positive regulation of intracellular protein transport	0	1	6
pollen exine formation	0	2	6
negative regulation of seed germination	0	0	1
regulation of timing of transition from vegetative to reproductive phase	0	1	6
long-day photoperiodism, flowering	0	0	1
regulation of shoot system morphogenesis	0	1	3
cellular response to amino acid stimulus	0	0	1
DNA strand elongation involved in DNA replication	0	4	11
peptidyl-serine modification	0	6	12
post-transcriptional gene silencing by RNA	0	6	11
protein hydroxylation	0	3	12
long-chain fatty acid metabolic process	0	3	5
regulation of protein transport	0	3	9
DNA mediated transformation	0	0	1
chloroplast rRNA processing	0	5	8
response to hexose	0	4	11
N-glycan fucosylation	0	0	1
ribonucleoside catabolic process	0	1	2
regulation of microtubule-based movement	0	0	1
heterochromatin assembly by small RNA	0	1	1
stress granule assembly	0	3	8
suberin biosynthetic process	0	0	8
regulation of histone methylation	0	2	5
regulation of cellular amine metabolic process	0	0	1
regulation of reactive oxygen species metabolic process	0	1	5
fat-soluble vitamin biosynthetic process	0	0	1
histone H3-K27 methylation	0	0	1
alternative respiration	1	2	6
regulation of leaf morphogenesis	0	1	3
regulation of meiotic nuclear division	0	0	2
positive regulation of innate immune response	0	2	4
regulation of seed germination	0	5	12
regulation of organelle assembly	0	7	12
purine nucleobase catabolic process	0	1	2
seed development	0	0	4
seedling development	0	0	2
glucuronoxylan biosynthetic process	0	4	10
root hair elongation	0	1	3
meristem initiation	0	1	2
megagametogenesis	0	0	2
cellular response to topologically incorrect protein	1	3	11
regulation of intracellular protein transport	0	2	7
root morphogenesis	0	0	1
protein localization to cell periphery	0	4	10
regulation of establishment of protein localization	0	3	9
import across plasma membrane	0	1	10
floral organ development	0	1	5
regulation of innate immune response	0	4	8
callus formation	0	1	1
mitotic recombination	0	2	8
regulation of secondary cell wall biogenesis	0	0	2
peptidyl-proline hydroxylation	0	3	12
terpene biosynthetic process	0	3	7
hydrocarbon catabolic process	0	4	11
endomembrane system organization	0	5	11
lignin biosynthetic process	0	6	15
sequestering of metal ion	0	6	12
carotene biosynthetic process	0	1	2
response to singlet oxygen	0	1	1
regulation of gene expression by genetic imprinting	0	0	1
shoot system morphogenesis	0	1	1
regulation of defense response to bacterium	0	1	3
vegetative to reproductive phase transition of meristem	1	7	16
positive regulation of intracellular transport	0	1	6
regulation of leaf senescence	0	0	2
stem cell population maintenance	0	2	9
hyperosmotic salinity response	0	1	5
positive regulation of lipid metabolic process	0	1	3
defense response to Gram-negative bacterium	0	0	1
negative regulation of lipid metabolic process	0	1	2
purine-containing compound catabolic process	0	2	11
cutin biosynthetic process	0	2	10
regulation of double-strand break repair	0	1	2
cellular response to heat	2	4	12
circadian regulation of gene expression	0	0	4
regulation of root development	1	2	10
posttranscriptional gene silencing	0	6	14
MAPK cascade	0	2	11
regulation of cell morphogenesis involved in differentiation	0	0	2
regulation of salicylic acid metabolic process	0	3	7
wax metabolic process	0	1	2
protein import into chloroplast stroma	1	3	12
long-day photoperiodism	0	0	3
mitochondrial coenzyme A transmembrane transport	0	0	1
xylem and phloem pattern formation	0	4	8
negative regulation of histone acetylation	0	0	1
plastid localization	0	4	11
maintenance of root meristem identity	0	1	2
ncRNA catabolic process	0	1	12
negative regulation of transport	0	0	1
regulation of mitochondrion organization	0	1	3
response to monosaccharide	0	4	11
genetic imprinting	0	0	1
cellular response to hormone stimulus	0	2	7
phospholipid catabolic process	0	5	12
response to amino acid	0	0	2
glycosyl compound catabolic process	0	1	10
photosynthesis, light harvesting in photosystem I	1	4	12
fat-soluble vitamin metabolic process	0	0	1
long-chain fatty acid biosynthetic process	0	1	2
regulation of leaf development	0	1	4
cellular monovalent inorganic cation homeostasis	0	4	12
DNA integration	0	0	1
leaf morphogenesis	0	7	10
cellular component assembly involved in morphogenesis	0	3	8
heat acclimation	0	1	4
regulation of secondary metabolite biosynthetic process	0	0	3
xylan acetylation	1	1	7
cellular response to alcohol	0	1	2
negative regulation of immune response	0	1	3
regulation of cellular component movement	0	0	1
post-embryonic plant morphogenesis	0	7	12
regulation of shoot apical meristem development	0	1	1
anthocyanin-containing compound biosynthetic process	1	1	5
plant ovule development	0	0	2
cellular response to organic substance	0	9	17
positive gravitropism	0	1	2
production of siRNA involved in RNA interference	0	4	12
regulation of mitotic spindle assembly	0	7	12
pyrimidine nucleoside metabolic process	0	1	3
response to peptide	0	0	1
lateral root formation	0	3	5
response to molecule of fungal origin	0	2	3
regulation of morphogenesis of a branching structure	0	2	5
negative regulation of protein acetylation	0	0	1
microtubule cytoskeleton organization involved in mitosis	0	5	12
response to chitin	0	1	4
chloroplast avoidance movement	0	4	10
negative regulation of response to external stimulus	0	1	4
regulation of stomatal opening	0	0	2
sporopollenin biosynthetic process	0	0	1
positive regulation of immune response	0	3	9
antisense RNA metabolic process	0	0	2
leaf vascular tissue pattern formation	0	3	7
regulation of fatty acid biosynthetic process	0	1	2
response to ethylene	1	8	16
fucosylation	0	2	3
response to brassinosteroid	0	0	3
seed coat development	0	1	1
sequestering of iron ion	0	6	12
positive regulation of chromosome organization	0	1	6
negative regulation of immune system process	0	1	4
terpene catabolic process	0	3	8
regulation of spindle assembly	0	7	12
negative regulation of lipid biosynthetic process	0	1	2
peptidyl-proline hydroxylation to 4-hydroxy-L-proline	0	3	12
cellular response to organic cyclic compound	0	0	2
regulation of plant-type hypersensitive response	0	0	1
cell wall pectin metabolic process	0	1	8
hyperosmotic response	0	1	5
nucleobase-containing small molecule catabolic process	0	1	8
response to salt	0	0	1
regulation of auxin mediated signaling pathway	0	9	14
negative regulation of response to biotic stimulus	0	1	3
cellular response to red or far red light	0	0	1
regulation of brassinosteroid mediated signaling pathway	0	1	4
positive regulation of flower development	0	2	4
pollen tube development	0	2	3
lagging strand elongation	0	0	1
brassinosteroid homeostasis	2	3	12
plant organ morphogenesis	0	9	14
regulation of development, heterochronic	0	1	6
plant organ formation	0	5	10
glucuronoxylan metabolic process	0	4	10
inorganic cation import across plasma membrane	0	0	8
adenosine 3',5'-bisphosphate transmembrane transport	0	0	1
regulation of cell differentiation	0	1	2
rRNA transcription	0	1	3
regulation of biological process involved in symbiotic interaction	0	0	1
import into cell	0	1	10
negative regulation of peptidyl-lysine acetylation	0	0	1
auxin polar transport	0	7	11
coenzyme A transport	0	0	1
chloroplast accumulation movement	0	4	10
regulation of fatty acid metabolic process	0	2	4
positive regulation of transport	0	2	10
response to absence of light	0	2	8
pollen wall assembly	0	3	7
DNA unwinding involved in DNA replication	0	3	5
activation of immune response	0	1	1
hydrocarbon biosynthetic process	0	4	10
dicarboxylic acid catabolic process	0	2	12
negative regulation of small molecule metabolic process	0	2	7
fruit dehiscence	0	1	2
positive regulation of abscisic acid-activated signaling pathway	0	1	2
regulation of meiotic cell cycle	0	0	7
response to insect	0	1	1
response to gamma radiation	0	3	3
maintenance of meristem identity	0	1	8
cell wall pectin biosynthetic process	0	1	3
fatty acid derivative metabolic process	0	1	11
proteoglycan metabolic process	0	0	1
immune response-regulating signaling pathway	0	0	1
response to topologically incorrect protein	1	4	11
maturation of 5S rRNA	0	0	1
microtubule bundle formation	0	0	1
regulation of seedling development	0	5	13
stamen development	0	0	1
floral organ morphogenesis	0	0	3
response to red light	0	3	7
activation of GTPase activity	0	3	12
positive regulation of isoprenoid metabolic process	0	0	1
coenzyme A transmembrane transport	0	0	1
photosystem II reaction center	10	0	17
chloroplastic endopeptidase Clp complex	0	1	1
endopeptidase Clp complex	2	5	12
chloroplast thylakoid	0	8	17
plastid thylakoid	0	8	17
mitochondrial small ribosomal subunit	4	6	12
organellar small ribosomal subunit	4	6	12
cell division site	0	0	1
condensed chromosome	0	1	6
cell wall	0	6	14
plastoglobule	0	0	1
starch grain	0	0	1
multivesicular body	0	5	12
nuclear body	1	6	17
Swr1 complex	0	2	9
cortical microtubule	0	6	12
plant-type cell wall	0	6	14
Ycf2/FtsHi complex	0	0	1
stromule	0	2	2
cytoplasmic microtubule	0	7	13
nuclear periphery	0	1	2
mannosyltransferase complex	0	0	2
cell cortex	1	4	12
eukaryotic translation initiation factor 4F complex	0	3	8
actin filament	0	3	5
polysome	0	3	9
secretory vesicle	0	0	2
cell projection	1	7	16
phragmoplast	0	1	7
Casparian strip	0	0	2
trans-Golgi network membrane	0	2	8
nuclear speck	0	8	15
pollen tube	0	3	6
cell plate	0	2	3
Golgi medial cisterna	0	0	4
plasma membrane bounded cell projection	0	3	8
chloroplast thylakoid membrane protein complex	0	1	1
cytoplasmic stress granule	0	1	7
Golgi cisterna	0	2	9
perinuclear region of cytoplasm	0	6	11
oxidative phosphorylation uncoupler activity	0	0	1
1-aminocyclopropane-1-carboxylate oxidase activity	0	2	2
histone serine kinase activity	0	0	1
amino acid transmembrane transporter activity	0	8	13
raffinose alpha-galactosidase activity	0	4	15
monocarboxylic acid transmembrane transporter activity	0	4	12
organic hydroxy compound transmembrane transporter activity	0	1	2
poly-pyrimidine tract binding	0	3	11
guanosine-3',5'-bis(diphosphate) 3'-diphosphatase activity	0	0	1
4-coumarate-CoA ligase activity	0	2	7
C-acetyltransferase activity	0	0	1
protease binding	0	1	7
non-membrane spanning protein tyrosine kinase activity	0	2	2
carotenoid dioxygenase activity	0	3	8
MAP kinase kinase activity	0	2	2
glycerol-3-phosphate 2-O-acyltransferase activity	0	2	9
adenosine 3',5'-bisphosphate transmembrane transporter activity	0	0	1
C-20 gibberellin 2-beta-dioxygenase activity	0	0	2
UDP-glucose transmembrane transporter activity	0	2	6
phosphate ion transmembrane transporter activity	2	0	7
auxin efflux transmembrane transporter activity	0	7	11
spermine:oxygen oxidoreductase (spermidine-forming) activity	0	0	1
poly(U) RNA binding	0	2	7
GDP-fucose transmembrane transporter activity	0	0	2
acetyl-CoA C-acetyltransferase activity	0	0	1
neutral amino acid transmembrane transporter activity	0	1	8
2-alkenal reductase [NAD(P)+] activity	0	3	9
mechanosensitive ion channel activity	0	3	7
omega-3 fatty acid desaturase activity	0	0	3
extracellular ligand-gated ion channel activity	0	0	1
1-aminocyclopropane-1-carboxylate synthase activity	0	2	4
gibberellin 2-beta-dioxygenase activity	0	2	8
ent-kaurene synthase activity	0	0	1
xylosyltransferase activity	0	3	11
triose-phosphate transmembrane transporter activity	0	1	2
acyl binding	0	0	3
promoter-specific chromatin binding	0	2	3
peptide receptor activity	0	0	1
acetyl-CoA C-acyltransferase activity	0	2	6
alcohol dehydrogenase (NAD+) activity	1	5	13
diphosphoric monoester hydrolase activity	0	0	1
alcohol dehydrogenase [NAD(P)+] activity	1	5	13
protein domain specific binding	0	1	3
phosphopantothenoylcysteine decarboxylase activity	0	2	2
xylan O-acetyltransferase activity	1	0	2
UDP-glucuronate 4-epimerase activity	0	0	1
ketoreductase activity	0	0	2
UDP-xylosyltransferase activity	0	2	5
methylated histone binding	0	1	1
hydrolase activity, acting on ether bonds	0	1	2
asparaginase activity	0	2	4
solute:sodium symporter activity	0	1	1
methylation-dependent protein binding	0	1	1
UDP-galactose transmembrane transporter activity	0	3	12
sesquiterpene synthase activity	0	1	2
purine nucleotide-sugar transmembrane transporter activity	0	1	5
RNA 7-methylguanosine cap binding	0	1	5
auxin transmembrane transporter activity	0	7	11
D-serine ammonia-lyase activity	0	1	1
trans-cinnamate-CoA ligase activity	0	0	1
coenzyme A transmembrane transporter activity	0	0	1
norspermine:oxygen oxidoreductase activity	0	0	1
protein serine/threonine/tyrosine kinase activity	0	2	4
palmitoyl-(protein) hydrolase activity	0	0	2
L-serine ammonia-lyase activity	0	1	3
lipid kinase activity	0	1	3
(+)-delta-cadinene synthase activity	0	1	2
ubiquitin conjugating enzyme binding	0	2	12
peptide-N4-(N-acetyl-beta-glucosaminyl)asparagine amidase activity	0	0	2
NAD(P)H oxidase H2O2-forming activity	0	6	9
carbonyl reductase (NADPH) activity	0	1	2
12-oxophytodienoate reductase activity	0	1	3
positive regulation of peptidyl-lysine acetylation	0	1	3
positive regulation of protein acetylation	0	1	3
positive regulation of histone acetylation	0	1	3
trehalose metabolism in response to stress	1	4	12
regulation of protein serine/threonine phosphatase activity	2	1	12
negative regulation of fatty acid biosynthetic process	0	1	1
negative regulation of fatty acid metabolic process	0	1	2
NLS-bearing protein import into nucleus	2	4	11
auxin homeostasis	1	7	10
sulfur amino acid transport	1	1	2
hormone catabolic process	0	0	1
L-cystine transport	1	1	2
auxin catabolic process	0	0	1
ubiquinone-6 biosynthetic process	0	1	2
neutral amino acid transport	1	3	6
ubiquinone-6 metabolic process	0	1	2
fruit development	0	1	1
termination of RNA polymerase III transcription	0	1	1
cell wall beta-glucan metabolic process	0	2	8
plant-type cell wall cellulose metabolic process	0	2	8
plant-type cell wall cellulose biosynthetic process	0	2	8
cell wall beta-glucan biosynthetic process	0	2	8
glycogen catabolic process	0	1	1
protein localization to cytoskeleton	0	3	5
modified amino acid transport	1	2	5
protein localization to microtubule cytoskeleton	0	3	5
L-serine catabolic process	0	8	11
aminoglycan biosynthetic process	0	1	2
pre-mRNA cleavage required for polyadenylation	0	1	3
glycosaminoglycan biosynthetic process	0	1	2
mRNA cleavage involved in mRNA processing	0	1	3
COPII-coated vesicle cargo loading	0	3	9
regulation of secretion by cell	0	3	10
regulation of exocytosis	0	3	10
regulation of secretion	0	3	10
'de novo' posttranslational protein folding	2	6	12
chaperone cofactor-dependent protein refolding	2	6	12
L-amino acid transport	1	7	9
iron import into the mitochondrion	0	1	1
protein import into peroxisome membrane	0	1	1
phosphatidylinositol-3-phosphate biosynthetic process	0	0	1
nuclear-transcribed mRNA catabolic process, deadenylation-dependent decay	1	0	2
P-body assembly	0	4	10
cell fate determination	0	1	6
cell fate commitment	0	3	10
peptidyl-lysine trimethylation	0	1	1
pyrimidine nucleotide-sugar transmembrane transport	0	0	2
tRNA N2-guanine methylation	0	0	1
replication fork arrest	0	0	1
nucleotide-sugar transmembrane transport	0	0	2
tRNA transcription	0	1	1
mitotic intra-S DNA damage checkpoint signaling	0	0	3
tRNA transcription by RNA polymerase III	0	1	1
nuclear membrane organization	0	2	5
regulation of intracellular pH	0	4	12
regulation of cellular pH	0	4	12
sulfur compound transport	1	4	10
galactolipid metabolic process	0	0	3
protein localization to microtubule	0	0	1
galactolipid biosynthetic process	0	0	2
glyceraldehyde-3-phosphate biosynthetic process	0	0	2
thigmotropism	0	0	1
regulation of glucose metabolic process	0	0	1
meiotic DNA double-strand break processing	0	1	2
mitochondrial proton-transporting ATP synthase complex assembly	0	3	7
phospholipid translocation	1	4	12
glycosaminoglycan metabolic process	1	2	10
lipid translocation	1	4	12
cytosolic calcium ion transport	0	5	8
calcium ion import	0	5	8
peptidyl-threonine modification	0	4	9
peptidyl-threonine phosphorylation	0	4	9
salicylic acid metabolic process	1	3	12
calcium import into the mitochondrion	0	4	7
establishment of protein localization to plasma membrane	0	2	4
tetrahydrofolylpolyglutamate biosynthetic process	0	2	2
branched-chain amino acid catabolic process	0	1	3
Golgi to plasma membrane protein transport	0	2	4
sulfolipid metabolic process	0	1	1
cellular response to nitrate	0	2	5
floral meristem determinacy	0	1	2
meristem determinacy	0	1	2
regulation of Arp2/3 complex-mediated actin nucleation	0	1	2
autophagy of peroxisome	0	2	3
positive regulation of actin nucleation	0	1	2
DNA double-strand break processing	0	2	3
rRNA 5'-end processing	0	1	3
positive regulation of Arp2/3 complex-mediated actin nucleation	0	1	2
adenylate cyclase-activating G protein-coupled receptor signaling pathway	0	1	1
sulfolipid biosynthetic process	0	1	1
regulation of macroautophagy	0	1	2
regulation of actin nucleation	0	1	3
RNA phosphodiester bond hydrolysis, endonucleolytic	0	4	12
collagen catabolic process	0	2	8
auxin efflux	0	8	11
thymine metabolic process	0	2	2
replication-born double-strand break repair via sister chromatid exchange	0	2	4
leading strand elongation	0	1	4
thymine catabolic process	0	2	2
negative regulation of carbohydrate metabolic process	0	1	2
xanthophyll biosynthetic process	0	1	3
mitochondrial DNA replication	0	1	7
endosome to lysosome transport	0	4	7
movement in host environment	0	1	2
polyadenylation-dependent mRNA catabolic process	0	1	3
U5 snRNA 3'-end processing	0	1	3
myo-inositol transport	0	1	2
tetrahydrofolylpolyglutamate metabolic process	0	2	3
actin filament network formation	0	2	3
multi-organism transport	0	1	2
U1 snRNA 3'-end processing	0	1	3
viral process	0	1	3
multi-organism localization	0	1	2
stabilization of membrane potential	0	3	9
polyol transport	0	1	2
transport of virus in multicellular host	0	1	2
transport of virus	0	1	2
regulation of membrane potential	0	4	10
nuclear polyadenylation-dependent mRNA catabolic process	0	1	3
movement in host	0	1	2
biological process involved in interaction with host	0	2	3
mRNA transcription	0	6	12
posttranslational protein targeting to endoplasmic reticulum membrane	0	2	4
5-phosphoribose 1-diphosphate biosynthetic process	0	1	4
centromeric sister chromatid cohesion	0	3	4
meiotic sister chromatid cohesion, centromeric	0	3	4
nuclear DNA replication	0	1	2
endonucleolytic cleavage in ITS1 to separate SSU-rRNA from 5.8S rRNA and LSU-rRNA from tricistronic rRNA transcript (SSU-rRNA, 5.8S rRNA, LSU-rRNA)	1	2	8
5-phosphoribose 1-diphosphate metabolic process	0	1	4
pyrimidine nucleobase catabolic process	0	3	3
response to mechanical stimulus	0	3	8
endonucleolytic cleavage involved in rRNA processing	0	5	12
endonucleolytic cleavage of tricistronic rRNA transcript (SSU-rRNA, 5.8S rRNA, LSU-rRNA)	0	5	12
mitotic sister chromatid segregation	0	5	11
fluid transport	0	8	11
SRP-dependent cotranslational protein targeting to membrane, translocation	0	4	12
water transport	0	8	11
spindle elongation	0	3	8
exonucleolytic catabolism of deadenylated mRNA	0	6	12
plant-type primary cell wall biogenesis	0	4	12
lysosomal transport	0	5	9
fatty acid elongation	0	4	11
fatty-acyl-CoA metabolic process	0	1	8
carbohydrate phosphorylation	0	4	11
endoplasmic reticulum membrane organization	0	2	12
sno(s)RNA 3'-end processing	0	3	11
positive regulation of ubiquitin-dependent protein catabolic process	0	3	12
endoplasmic reticulum-plasma membrane tethering	0	4	12
endoplasmic reticulum localization	0	4	12
sno(s)RNA processing	0	4	11
sno(s)RNA metabolic process	0	4	11
cytoskeleton-dependent intracellular transport	0	2	7
arabinan catabolic process	0	5	9
membrane protein proteolysis	1	5	10
arabinan metabolic process	0	5	9
S-glycoside catabolic process	0	1	5
glucosinolate catabolic process	0	1	5
glycosinolate catabolic process	0	1	5
positive regulation of proteasomal ubiquitin-dependent protein catabolic process	0	3	12
autophagy of nucleus	0	4	12
zinc ion transmembrane transport	0	6	12
sodium ion import across plasma membrane	0	1	6
sodium ion transmembrane transport	0	1	6
retrograde protein transport, ER to cytosol	0	0	6
piecemeal microautophagy of the nucleus	0	1	6
selective autophagy	0	1	6
lysosomal microautophagy	0	1	6
endoplasmic reticulum to cytosol transport	0	0	6
positive regulation of cell cycle phase transition	0	2	7
positive regulation of metaphase/anaphase transition of cell cycle	0	2	6
positive regulation of mitotic cell cycle phase transition	0	2	7
positive regulation of nuclear division	0	2	7
positive regulation of mitotic sister chromatid separation	0	2	6
positive regulation of mitotic metaphase/anaphase transition	0	2	6
xyloglucan biosynthetic process	0	4	10
positive regulation of chromosome separation	0	2	6
positive regulation of mitotic nuclear division	0	2	6
microtubule depolymerization	0	0	2
vacuolar acidification	0	3	11
pH reduction	0	3	11
regulation of ER to Golgi vesicle-mediated transport	0	4	12
intracellular pH reduction	0	3	11
cell junction organization	0	2	7
cell-cell junction organization	0	2	7
polyadenylation-dependent snoRNA 3'-end processing	0	0	10
cell-cell junction assembly	0	2	7
metaphase/anaphase transition of cell cycle	0	3	6
metaphase/anaphase transition of mitotic cell cycle	0	3	6
cell junction assembly	0	2	7
terpenoid catabolic process	0	1	7
gibberellin catabolic process	0	1	7
positive regulation of cell cycle process	0	4	9
diterpenoid catabolic process	0	1	7
peptidyl-threonine dephosphorylation	0	7	12
establishment of vesicle localization	0	2	6
actin filament-based transport	0	2	6
vesicle localization	0	2	6
vesicle cytoskeletal trafficking	0	2	6
vesicle transport along actin filament	0	2	6
rRNA catabolic process	0	1	12
ER-associated misfolded protein catabolic process	0	3	12
mRNA 3'-end processing by stem-loop binding and cleavage	0	0	1
protein palmitoylation	1	5	12
homing of group II introns	0	1	1
flavonol biosynthetic process	0	0	2
endonucleolytic cleavage involved in tRNA processing	0	0	1
macromolecule depalmitoylation	0	0	1
cellular response to amino acid starvation	1	0	2
nuclear mRNA surveillance	0	2	10
positive regulation of protein serine/threonine kinase activity	0	0	1
regulation of COPII vesicle coating	0	3	9
DNA replication-dependent nucleosome organization	0	0	1
ethylene biosynthetic process	0	1	1
mitochondrial tRNA 3'-trailer cleavage, endonucleolytic	0	0	1
polyadenylation-dependent RNA catabolic process	0	1	8
box C/D RNA 3'-end processing	0	0	1
mitochondrial seryl-tRNA aminoacylation	0	0	1
regulation of production of miRNAs involved in gene silencing by miRNA	0	1	1
regulation of primary miRNA processing	0	1	1
snRNA transcription	0	1	1
DNA replication-dependent nucleosome assembly	0	0	1
mitochondrial mRNA catabolic process	0	0	1
sulfation	1	1	8
telomere maintenance via telomerase	0	1	2
flavone metabolic process	0	0	2
mitochondrial RNA 3'-end processing	0	1	5
RNA localization	0	0	1
ribosome disassembly	0	2	6
positive regulation of posttranscriptional gene silencing	0	1	1
purine nucleoside triphosphate catabolic process	0	0	1
SNARE complex assembly	0	0	2
thiosulfate transport	0	0	1
cellular response to ionizing radiation	0	2	3
putrescine biosynthetic process from arginine	0	0	4
nuclear polyadenylation-dependent ncRNA catabolic process	0	1	8
inosine metabolic process	0	1	1
protein depalmitoylation	0	0	1
tRNA catabolic process	0	1	8
protein poly-ADP-ribosylation	0	0	2
tRNA wobble base 5-methoxycarbonylmethyl-2-thiouridinylation	0	1	1
oxidative DNA demethylation	0	0	2
tRNA methylthiolation	0	0	1
cell motility	0	2	6
fatty acid beta-oxidation using acyl-CoA dehydrogenase	0	0	1
L-alpha-amino acid transmembrane transport	0	2	2
regulation of response to oxidative stress	0	0	1
negative regulation of GTPase activity	0	0	1
long-chain fatty acid import into peroxisome	0	1	1
negative regulation of gene expression, epigenetic	0	0	1
nuclear envelope organization	0	0	1
nucleoside diphosphate catabolic process	0	1	6
L-ornithine transmembrane transport	0	1	1
positive regulation of protein exit from endoplasmic reticulum	0	0	2
membrane assembly	0	0	1
CUT metabolic process	0	1	4
histone glutamine methylation	0	0	1
late nucleophagy	0	0	3
regulation of TOR signaling	0	0	2
nucleoside bisphosphate catabolic process	0	0	2
fumarate transport	0	0	1
sphingoid catabolic process	0	0	1
extraction of mislocalized protein from mitochondrial outer membrane	0	0	1
proline catabolic process to glutamate	1	0	3
positive regulation of cytokinesis	0	0	1
response to amino acid starvation	1	0	2
nucleotide-excision repair, DNA gap filling	0	1	4
positive regulation of cell growth	0	0	1
inosine biosynthetic process	0	1	1
fatty acid elongation, saturated fatty acid	0	0	1
oxaloacetate metabolic process	0	1	4
positive regulation of DNA demethylation	0	0	1
fatty acid elongation, polyunsaturated fatty acid	0	0	1
N-acetylglucosamine metabolic process	0	1	4
inositol phosphorylation	0	2	8
protein ADP-ribosylation	0	0	2
fruit ripening	1	1	4
seed oilbody biogenesis	0	0	1
mitochondrial transcription	0	0	1
positive regulation of protein modification by small protein conjugation or removal	0	0	5
mitophagy	0	0	1
positive regulation of RNA polymerase II transcription preinitiation complex assembly	0	0	2
chloride transmembrane transport	0	0	2
ceramide transport	0	1	8
cysteine biosynthetic process via cystathionine	0	0	1
cellular response to oxygen levels	0	0	1
thymidine metabolic process	0	0	1
ribonucleoside diphosphate biosynthetic process	0	1	5
nuclear polyadenylation-dependent snRNA catabolic process	0	0	1
U4 snRNA 3'-end processing	0	2	11
endonucleolytic cleavage to generate mature 3'-end of SSU-rRNA from (SSU-rRNA, 5.8S rRNA, LSU-rRNA)	0	0	2
protein initiator methionine removal involved in protein maturation	0	0	1
meiotic chromosome condensation	0	1	2
histone mRNA metabolic process	0	1	5
histone H3-K27 trimethylation	0	0	1
histone mRNA catabolic process	0	0	1
eukaryotic translation initiation factor 4F complex assembly	0	0	1
peptidyl-L-cysteine S-palmitoylation	1	5	12
positive regulation of ubiquitin-protein transferase activity	0	0	4
purine nucleotide catabolic process	0	1	8
long-chain fatty-acyl-CoA metabolic process	0	0	6
lysine biosynthetic process via aminoadipic acid	0	0	1
flavone biosynthetic process	0	0	2
meiotic cell cycle checkpoint signaling	0	0	4
regulation of ER to Golgi vesicle-mediated transport by GTP hydrolysis	0	3	9
ethylene metabolic process	0	1	1
positive regulation of mRNA splicing, via spliceosome	0	1	3
deoxyribonucleoside metabolic process	0	0	1
peptidyl-glutamine methylation	0	0	2
cell projection organization	0	0	1
pyridine-containing compound catabolic process	0	0	2
translation reinitiation	0	0	2
purine nucleoside bisphosphate catabolic process	0	0	2
response to misfolded protein	0	1	4
UDP biosynthetic process	0	1	5
recruitment of 3'-end processing factors to RNA polymerase II holoenzyme complex	1	0	1
sequestering of actin monomers	0	1	4
ketone body metabolic process	0	0	1
vesicle uncoating	1	0	6
endoplasmic reticulum membrane fusion	0	0	2
regulation of cytokinesis	0	1	3
coenzyme A catabolic process	0	0	1
glycoside metabolic process	0	1	2
alkene biosynthetic process	0	1	1
regulation of miRNA metabolic process	0	1	1
regulation of TORC1 signaling	0	0	2
homoserine biosynthetic process	0	3	4
Golgi calcium ion transport	0	0	2
positive regulation of cell division	0	1	5
snRNA catabolic process	0	0	1
lipoate metabolic process	0	1	1
transcription-dependent tethering of RNA polymerase II gene DNA at nuclear periphery	0	3	6
snRNA transcription by RNA polymerase II	0	1	1
nuclear RNA surveillance	0	2	11
histone H3 acetylation	0	1	5
cellular response to glucose starvation	0	4	10
maintenance of transcriptional fidelity during DNA-templated transcription elongation	0	0	1
pyrimidine deoxyribonucleoside metabolic process	0	0	1
ammonium transport	0	0	8
cellular ketone body metabolic process	0	0	1
vacuolar protein processing	0	0	4
positive regulation of mRNA processing	0	1	3
succinate transport	0	1	5
regulation of telomerase activity	0	0	2
positive regulation of gene silencing by miRNA	0	1	1
UDP-rhamnose biosynthetic process	0	0	2
D-amino acid biosynthetic process	0	1	1
glutamate catabolic process	0	3	11
cytoplasmic translational termination	0	1	1
positive regulation of intracellular signal transduction	0	0	1
regulation of gene silencing by miRNA	0	1	1
threonine catabolic process	0	0	2
cell migration	0	1	6
positive regulation of RNA splicing	0	1	3
RNA-dependent DNA biosynthetic process	0	1	2
photoreactive repair	0	0	1
base-excision repair, gap-filling	0	0	1
mitochondrial ATP synthesis coupled proton transport	1	2	8
gamma-aminobutyric acid transport	0	0	4
snRNA transcription by RNA polymerase III	0	1	1
manganese ion transport	0	0	2
purine deoxyribonucleoside triphosphate metabolic process	0	0	1
electron transport coupled proton transport	1	1	5
regulation of RNA polymerase II transcription preinitiation complex assembly	0	0	2
mRNA export from nucleus in response to heat stress	1	0	1
regulation of protein exit from endoplasmic reticulum	0	0	2
protein K11-linked ubiquitination	0	1	6
pollen tube adhesion	0	0	1
histone H2B ubiquitination	0	1	1
fatty acid transmembrane transport	0	1	1
purine deoxyribonucleoside triphosphate catabolic process	0	0	1
extraction of mislocalized protein from membrane	0	0	1
telomere maintenance via telomere lengthening	0	1	3
carbohydrate transmembrane transport	0	3	7
regulation of transcription by RNA polymerase I	0	1	2
intermembrane lipid transfer	0	3	11
nuclear pore organization	0	0	3
nuclear polyadenylation-dependent rRNA catabolic process	0	1	8
olefin biosynthetic process	0	1	1
sulfate transport	0	0	2
regulation of response to reactive oxygen species	0	0	1
positive regulation of helicase activity	0	0	6
positive regulation of translational initiation	1	1	2
succinate transmembrane transport	0	0	1
purine ribonucleotide catabolic process	0	0	2
strand invasion	0	1	3
pyruvate biosynthetic process	0	1	1
DNA repair complex assembly	0	0	2
positive regulation of DNA biosynthetic process	0	0	2
reticulophagy	0	0	2
Golgi calcium ion homeostasis	0	0	2
antisense RNA transcript catabolic process	0	0	1
detoxification of nitrogen compound	0	0	2
glycoside catabolic process	0	0	1
tRNA 3'-trailer cleavage, endonucleolytic	0	0	1
box C/D RNA metabolic process	0	0	1
positive regulation of protein ubiquitination	0	0	5
fatty acid elongation, unsaturated fatty acid	0	0	1
cellular response to decreased oxygen levels	0	0	1
mitochondrial L-ornithine transmembrane transport	0	1	1
glycerophospholipid catabolic process	0	0	1
clathrin coat disassembly	1	0	6
malate transmembrane transport	0	0	1
flavonol metabolic process	0	0	2
sesquiterpene biosynthetic process	0	0	2
protein localization to phagophore assembly site	0	0	9
oxidative demethylation	0	0	2
actin filament severing	0	1	2
sno(s)RNA catabolic process	0	0	1
DNA replication proofreading	0	0	1
ammonium homeostasis	0	0	2
telomere maintenance in response to DNA damage	0	0	2
snRNA modification	0	3	7
positive regulation of telomerase activity	0	0	2
positive regulation of miRNA metabolic process	0	1	1
glycoprotein catabolic process	0	0	1
detection of mechanical stimulus	0	1	4
peptidyl-S-diacylglycerol-L-cysteine biosynthetic process from peptidyl-cysteine	1	5	12
regulation of DNA biosynthetic process	0	1	3
maintenance of DNA methylation	0	0	1
raffinose family oligosaccharide biosynthetic process	0	0	2
ribonucleotide catabolic process	0	0	2
ammonium transmembrane transport	0	0	8
nuclear polyadenylation-dependent antisense transcript catabolic process	0	0	1
glycerolipid catabolic process	0	0	2
nuclear polyadenylation-dependent CUT catabolic process	0	0	1
nuclear ncRNA surveillance	0	1	8
regulation of telomere maintenance	0	1	3
sphingosine biosynthetic process	0	5	10
fructose 1,6-bisphosphate metabolic process	0	2	12
positive regulation of ATPase activity	0	0	1
nuclear polyadenylation-dependent tRNA catabolic process	0	1	8
mitotic spindle disassembly	0	0	3
polyadenylation-dependent ncRNA catabolic process	0	1	8
guanine transport	0	0	1
adenine transport	0	0	1
nitrogen utilization	0	0	1
negative regulation of meiotic cell cycle	0	0	3
protein K69-linked ufmylation	0	0	1
C-terminal protein lipidation	0	2	2
tRNA surveillance	0	1	8
lipoprotein metabolic process	0	0	1
purine deoxyribonucleotide catabolic process	0	0	1
ketone body biosynthetic process	0	0	1
coumarin metabolic process	0	2	3
oxaloacetate transport	0	0	1
mRNA pseudouridine synthesis	0	2	6
fatty acid elongation, monounsaturated fatty acid	0	0	1
entrainment of circadian clock by photoperiod	0	0	4
cell projection assembly	0	1	1
positive regulation of primary miRNA processing	0	1	1
protection from non-homologous end joining at telomere	0	0	2
regulation of DNA demethylation	0	0	1
protein polyufmylation	0	0	1
D-serine biosynthetic process	0	1	1
lipoate biosynthetic process	0	1	1
ornithine transport	0	1	1
coumarin biosynthetic process	0	2	3
response to karrikin	0	0	2
lipoprotein catabolic process	0	0	1
monosaccharide transmembrane transport	0	3	7
CUT catabolic process	0	1	4
UDP metabolic process	0	1	5
inflorescence development	0	0	1
cellular response to misfolded protein	0	1	3
nuclear polyadenylation-dependent snoRNA catabolic process	0	0	1
snRNA pseudouridine synthesis	0	3	6
manganese ion transmembrane transport	0	0	2
sesquiterpene metabolic process	0	0	2
cellular sphingolipid homeostasis	0	1	1
very long-chain fatty acid catabolic process	0	1	1
NAD transport	0	0	1
energy coupled proton transmembrane transport, against electrochemical gradient	1	1	5
autophagosome maturation	0	0	3
pyrimidine ribonucleoside diphosphate biosynthetic process	0	1	5
box C/D RNA processing	0	0	1
sphingoid biosynthetic process	0	5	10
protein localization to Golgi apparatus	0	0	2
intron homing	0	1	1
DNA recombinase assembly	0	0	2
dGTP metabolic process	0	0	1
pyrimidine ribonucleoside diphosphate metabolic process	0	1	5
positive regulation of production of miRNAs involved in gene silencing by miRNA	0	1	1
positive regulation of transcription by RNA polymerase I	0	1	2
IRE1-mediated unfolded protein response	0	0	1
spindle disassembly	0	0	3
oxidative RNA demethylation	0	0	2
ribonucleoside bisphosphate catabolic process	0	0	2
UDP-rhamnose metabolic process	0	0	2
cellular alkene metabolic process	0	1	1
olefin metabolic process	0	1	1
ammonia assimilation cycle	0	0	1
regulation of production of small RNA involved in gene silencing by RNA	0	1	1
purine deoxyribonucleotide metabolic process	0	0	1
oxidative single-stranded DNA demethylation	0	0	2
sphingosine metabolic process	0	5	10
dGTP catabolic process	0	0	1
maintenance of transcriptional fidelity during DNA-templated transcription elongation from RNA polymerase II promoter	0	0	1
posttranscriptional tethering of RNA polymerase II gene DNA at nuclear periphery	0	0	2
RNA-directed RNA polymerase complex	0	2	6
nuclear RNA-directed RNA polymerase complex	0	2	6
eukaryotic translation initiation factor 2B complex	0	3	7
Pwp2p-containing subcomplex of 90S preribosome	0	0	1
phosphatidylinositol 3-kinase complex, class III, type II	0	2	3
phosphatidylinositol 3-kinase complex, class III, type I	0	2	3
transcription factor TFIIIB complex	0	2	2
RecQ family helicase-topoisomerase III complex	0	0	1
transcription preinitiation complex	0	8	11
phosphopantothenoylcysteine decarboxylase complex	0	2	2
SMN complex	0	1	2
ER ubiquitin ligase complex	0	1	4
Hrd1p ubiquitin ligase complex	0	1	4
Hrd1p ubiquitin ligase ERAD-L complex	0	1	4
mitochondrial pyruvate dehydrogenase complex	0	0	1
mitotic spindle	1	3	12
replication fork protection complex	0	0	1
cytoplasmic ubiquitin ligase complex	0	3	11
NSL complex	0	0	1
microtubule plus-end	0	0	1
microtubule end	0	0	1
GET complex	0	0	2
polysomal ribosome	0	0	3
gamma-tubulin small complex	0	0	1
calcium channel complex	1	4	9
uniplex complex	0	4	7
cation channel complex	1	4	9
mitochondrial tricarboxylic acid cycle enzyme complex	0	1	3
mitochondrial alpha-ketoglutarate dehydrogenase complex	0	1	3
mRNA cap binding complex	0	2	2
UDP-N-acetylglucosamine transferase complex	0	1	1
messenger ribonucleoprotein complex	0	1	1
m-AAA complex	0	2	2
Noc complex	0	2	3
dynactin complex	0	1	2
RNA polymerase II, holoenzyme	0	1	1
actin filament bundle	0	2	4
spindle midzone	0	4	8
telomerase holoenzyme complex	0	1	1
equatorial microtubule organizing center	0	3	6
box H/ACA snoRNP complex	0	3	7
ribose phosphate diphosphokinase complex	0	1	4
SMN-Sm protein complex	0	3	7
box H/ACA RNP complex	0	3	7
GID complex	0	5	6
ESCRT III complex	0	5	12
post-mRNA release spliceosomal complex	0	6	11
endoplasmic reticulum-Golgi intermediate compartment	0	6	12
kinesin complex	0	4	9
Lsm1-7-Pat1 complex	0	3	8
cytoplasmic side of membrane	1	5	12
lumenal side of endoplasmic reticulum membrane	1	5	9
lumenal side of membrane	1	5	9
cytoplasmic side of endoplasmic reticulum membrane	1	5	10
cytoplasmic dynein complex	0	5	12
U2-type catalytic step 2 spliceosome	1	2	6
Golgi-associated vesicle membrane	0	2	7
site of double-strand break	0	3	8
site of DNA damage	0	3	8
cytoplasmic exosome (RNase complex)	0	3	12
cyclin-dependent protein kinase holoenzyme complex	0	4	12
catalytic step 2 spliceosome	0	8	12
chromosome passenger complex	0	0	1
nuclear microtubule	0	4	10
nucleotide-excision repair factor 3 complex	0	0	1
MutSalpha complex	0	1	1
DNA replication factor A complex	0	1	2
RNA N6-methyladenosine methyltransferase complex	0	0	1
mitochondrial proton-transporting ATP synthase complex	1	0	3
DSIF complex	0	0	2
protein-cysteine S-palmitoyltransferase complex	1	2	4
centriole	0	0	1
recycling endosome	0	0	3
mRNA editing complex	0	0	1
ER body	0	0	1
eukaryotic translation initiation factor 2 complex	0	1	7
Pex17p-Pex14p docking complex	0	0	1
box H/ACA telomerase RNP complex	0	1	1
ER membrane insertion complex	0	0	1
aminoacyl-tRNA synthetase multienzyme complex	0	2	7
cell periphery	0	2	8
cytoplasmic side of plasma membrane	0	1	5
Ssh1 translocon complex	1	0	1
secretory granule	0	0	2
PCNA complex	0	0	1
TAT protein transport complex	0	0	1
fibrillar center	0	0	1
endoplasmic reticulum chaperone complex	1	0	2
recycling endosome membrane	0	1	5
cytosolic proteasome complex	0	1	3
nuclear cyclin-dependent protein kinase holoenzyme complex	0	1	3
palmitoyltransferase complex	1	2	4
proton-transporting ATP synthase complex	1	0	3
snRNA-activating protein complex	0	1	1
cyclin/CDK positive transcription elongation factor complex	0	1	3
mitochondrial DNA-directed RNA polymerase complex	0	0	1
mitochondrial degradosome	0	0	1
SPOTS complex	0	1	1
translation release factor complex	0	1	1
core mediator complex	1	1	9
TRAPPIII protein complex	0	1	2
nuclear pore cytoplasmic filaments	0	0	1
mitotic spindle microtubule	0	0	1
cAMP-dependent protein kinase complex	0	1	1
peroxisomal importomer complex	0	0	1
DNA polymerase processivity factor complex	0	0	1
acetolactate synthase complex	0	0	1
nuclear pore central transport channel	0	5	8
R2TP complex	0	0	1
multi-eIF complex	0	1	2
endoplasmic reticulum palmitoyltransferase complex	1	2	4
nucleotide-excision repair complex	0	0	3
proton-transporting ATP synthase, stator stalk	0	0	1
nucleotide-activated protein kinase complex	0	4	10
PAM complex, Tim23 associated import motor	0	1	8
endocytic vesicle membrane	0	0	1
proteasome storage granule	0	1	2
cortical microtubule, transverse to long axis	0	1	8
phenylalanine-tRNA ligase complex	0	0	1
VCP-NPL4-UFD1 AAA ATPase complex	0	2	10
endocytic vesicle	0	1	4
Cul4A-RING E3 ubiquitin ligase complex	0	2	10
serine C-palmitoyltransferase complex	1	2	4
mitochondrial proton-transporting ATP synthase, stator stalk	0	0	1
condensed nuclear chromosome	0	1	4
peribacteroid membrane	0	0	1
COPII-coated ER to Golgi transport vesicle	0	3	12
transmembrane receptor protein serine/threonine kinase activity	1	6	12
RNA polymerase III general transcription initiation factor activity	0	0	1
oxidoreductase activity, acting on the aldehyde or oxo group of donors, oxygen as acceptor	0	1	2
RNA polymerase III transcription regulatory region sequence-specific DNA binding	0	1	2
RNA polymerase III type 3 promoter sequence-specific DNA binding	0	1	2
aldehyde oxidase activity	0	1	2
sulfur amino acid transmembrane transporter activity	1	1	2
RNA polymerase III cis-regulatory region sequence-specific DNA binding	0	1	2
aryl-aldehyde oxidase activity	0	0	1
indole-3-acetaldehyde oxidase activity	0	0	1
L-cystine transmembrane transporter activity	1	1	2
spermidine synthase activity	0	2	4
pectin acetylesterase activity	0	4	8
serine binding	0	8	11
modified amino acid transmembrane transporter activity	1	2	6
myosin II binding	0	1	1
cinnamyl-alcohol dehydrogenase activity	0	5	11
alcohol dehydrogenase (NADP+) activity	0	6	10
alditol:NADP+ 1-oxidoreductase activity	0	5	10
aldo-keto reductase (NADP) activity	0	6	12
glyceraldehyde-3-phosphate dehydrogenase (NAD(P)+) (phosphorylating) activity	0	4	11
glyceraldehyde-3-phosphate dehydrogenase (NAD+) (phosphorylating) activity	0	4	11
ubiquitin-specific protease binding	0	1	4
inositol hexakisphosphate binding	1	1	6
ferrous iron transmembrane transporter activity	0	1	1
long-chain-alcohol O-fatty-acyltransferase activity	0	2	6
dipeptidyl-peptidase activity	1	3	8
L-amino acid transmembrane transporter activity	2	3	12
1,4-beta-D-xylan synthase activity	0	1	1
rRNA (uridine-2'-O-)-methyltransferase activity	0	1	1
lactaldehyde dehydrogenase activity	0	0	2
calcium-dependent protein kinase activity	0	5	12
calcium-dependent protein serine/threonine kinase activity	0	5	12
calmodulin-dependent protein kinase activity	0	5	12
mRNA 5'-UTR binding	1	3	4
beta-aspartyl-peptidase activity	0	0	2
tyrosyl-DNA phosphodiesterase activity	0	1	2
soluble NSF attachment protein activity	0	1	3
chalcone synthase activity	0	3	7
naringenin-chalcone synthase activity	0	3	7
cyclosporin A binding	0	7	12
drug binding	0	7	12
acidic amino acid transmembrane transporter activity	0	5	10
phosphatidylinositol-3,4,5-trisphosphate 5-phosphatase activity	0	5	9
methyl jasmonate esterase activity	1	3	12
methyl indole-3-acetate esterase activity	1	3	12
methyl salicylate esterase activity	1	3	12
fructokinase activity	0	3	11
protein kinase A regulatory subunit binding	0	1	2
ceramide cholinephosphotransferase activity	0	1	2
sphingomyelin synthase activity	0	1	2
Arp2/3 complex binding	0	1	2
rRNA (cytosine) methyltransferase activity	0	1	2
fatty acid transmembrane transporter activity	0	2	5
protein kinase A binding	0	1	2
indole-3-acetic acid amido synthetase activity	0	1	3
alpha-(1->3)-fucosyltransferase activity	0	1	1
glutamate dehydrogenase (NAD+) activity	0	2	2
box H/ACA snoRNA binding	0	2	5
nitrate reductase (NADH) activity	0	2	3
nitrate reductase [NAD(P)H] activity	0	2	3
isocitrate dehydrogenase (NAD+) activity	0	1	3
ferric-chelate reductase activity	0	5	10
potassium ion leak channel activity	0	3	9
narrow pore channel activity	0	3	9
pyruvate transmembrane transporter activity	0	1	5
outward rectifier potassium channel activity	0	3	9
myo-inositol:proton symporter activity	0	1	2
myo-inositol transmembrane transporter activity	0	1	2
nitrate reductase activity	0	3	4
polyol transmembrane transporter activity	0	1	2
leak channel activity	0	3	9
IAA-Ala conjugate hydrolase activity	0	2	5
IAA-amino acid conjugate hydrolase activity	0	2	5
glutamate dehydrogenase [NAD(P)+] activity	0	1	3
phosphatidylinositol-3,5-bisphosphate binding	0	1	3
telomerase RNA binding	0	2	4
gibberellin 3-beta-dioxygenase activity	0	1	5
beta-1,4-mannosyltransferase activity	0	8	12
mannan synthase activity	0	8	12
phosphatidylinositol trisphosphate phosphatase activity	0	5	11
beta-glucuronidase activity	0	1	6
C-4 methylsterol oxidase activity	0	2	7
misfolded protein binding	0	4	10
polyamine oxidase activity	0	4	7
phosphatidylinositol-4,5-bisphosphate phosphatase activity	0	4	12
phosphatidylinositol-4,5-bisphosphate 5-phosphatase activity	0	4	12
cyclin binding	0	1	7
plus-end-directed microtubule motor activity	0	6	9
cyclin-dependent protein serine/threonine kinase activity	0	2	12
cyclin-dependent protein kinase activity	0	2	12
mRNA 3'-UTR binding	0	3	9
sterol transporter activity	0	3	7
clathrin heavy chain binding	0	4	12
alcohol dehydrogenase activity, zinc-dependent	1	1	10
phospholipid transfer activity	0	5	12
dynein intermediate chain binding	0	5	12
UDP-xylose transmembrane transporter activity	0	1	7
L-glutamate transmembrane transporter activity	0	2	7
L-lysine transmembrane transporter activity	0	1	7
basic amino acid transmembrane transporter activity	0	1	8
acylglycerol lipase activity	1	2	10
cyclin-dependent protein serine/threonine kinase activator activity	0	2	3
protein phosphatase 1 binding	0	3	8
nucleosomal DNA binding	0	3	11
histone demethylase activity (H3-trimethyl-K4 specific)	1	1	6
C-19 gibberellin 2-beta-dioxygenase activity	0	2	7
microfilament motor activity	0	2	5
protein phosphatase activator activity	0	0	1
cadmium ion transmembrane transporter activity	0	2	9
thiosulfate transmembrane transporter activity	0	0	1
UDP-glucose 4,6-dehydratase activity	0	0	2
protein-arginine omega-N monomethyltransferase activity	0	0	1
SUMO conjugating enzyme activity	0	2	2
iron chelate transmembrane transporter activity	0	0	3
L-alanine:2-oxoglutarate aminotransferase activity	0	1	1
8-oxo-7,8-dihydrodeoxyguanosine triphosphate pyrophosphatase activity	0	0	1
3'-tyrosyl-DNA phosphodiesterase activity	0	1	1
sphingolipid binding	0	1	8
cAMP-dependent protein kinase activity	0	0	1
ceramide binding	0	1	8
glutamate dehydrogenase (NADP+) activity	0	0	1
RNA polymerase II C-terminal domain phosphoserine binding	0	1	3
succinate:fumarate antiporter activity	0	0	1
L-ornithine transmembrane transporter activity	0	1	1
preribosome binding	0	0	2
desacetoxyvindoline 4-hydroxylase activity	0	0	2
citrate transmembrane transporter activity	0	0	1
maleylacetoacetate isomerase activity	0	0	1
NEDD8 transferase activity	0	0	1
fumarate transmembrane transporter activity	0	0	1
organic cation transmembrane transporter activity	0	1	8
RNA strand-exchange activity	0	0	1
quaternary ammonium group binding	0	0	1
DNA polymerase binding	0	0	3
methionine synthase activity	0	0	1
choline kinase activity	0	0	1
ubiquitin-protein transferase regulator activity	0	0	1
dimethylallyltranstransferase activity	0	0	2
L-methionine:thioredoxin-disulfide S-oxidoreductase activity	1	1	4
phosphatidylinositol-4-phosphate phosphatase activity	0	1	1
3,9-dihydroxypterocarpan 6a-monooxygenase activity	0	1	1
guanosine deaminase activity	0	0	1
D-cysteine desulfhydrase activity	1	0	1
dolichyldiphosphatase activity	0	0	1
L-methionine-(S)-S-oxide reductase activity	1	0	3
phosphatidylinositol transfer activity	0	1	4
oxaloacetate transmembrane transporter activity	0	0	1
alanine-oxo-acid transaminase activity	0	1	1
UDP-L-rhamnose synthase activity	0	0	2
serine racemase activity	0	1	1
RNA strand annealing activity	0	0	1
quercetin 7-O-glucosyltransferase activity	0	6	11
hydroxypyruvate reductase activity	0	2	6
histone methyltransferase activity (H3-K27 specific)	0	0	1
ent-kaurenoate oxidase activity	0	1	1
oxidative DNA demethylase activity	0	0	2
ceramide 1-phosphate transfer activity	0	1	8
ATP:3'-cytidine-cytidine-tRNA adenylyltransferase activity	0	1	1
sucrose:proton symporter activity	1	0	4
actin monomer binding	0	1	4
soyasaponin III rhamnosyltransferase activity	0	0	1
short-chain carboxylesterase activity	0	0	1
rRNA (adenine-N6-)-methyltransferase activity	0	0	1
ceramide 1-phosphate binding	0	1	8
sphingolipid transfer activity	0	1	8
L-tyrosine aminotransferase activity	0	1	3
protein ADP-ribosylase activity	0	0	2
cyclic nucleotide-dependent protein kinase activity	0	0	1
DNA translocase activity	0	0	1
flavonol synthase activity	0	1	1
malate dehydrogenase (decarboxylating) (NADP+) activity	0	0	3
gibberellin 20-oxidase activity	0	3	7
protein phosphorylated amino acid binding	0	1	3
annealing activity	0	0	1
S-adenosyl-L-methionine transmembrane transporter activity	0	1	7
fructose-2,6-bisphosphate 2-phosphatase activity	0	0	1
omega-amidase activity	0	0	1
mitochondrion targeting sequence binding	0	0	1
estradiol 17-beta-dehydrogenase activity	0	1	1
vitamin transmembrane transporter activity	0	1	4
proton motive force dependent protein transmembrane transporter activity	0	0	1
nitrile hydratase activity	0	0	2
SUMO ligase activity	0	0	1
anthocyanidin reductase activity	0	0	1
UDP-N-acetylglucosamine diphosphorylase activity	0	0	4
L-alanine transmembrane transporter activity	0	1	2
cystathionine gamma-lyase activity	0	0	1
dihydrokaempferol 4-reductase activity	1	0	2
ceramide transfer activity	0	1	8
sequence-specific mRNA binding	1	1	2
sphingolipid transporter activity	0	1	8
P-type divalent copper transporter activity	0	1	4
alpha-(1->6)-fucosyltransferase activity	0	0	1
endopeptidase activator activity	0	0	1
CTP:tRNA cytidylyltransferase activity	0	1	1
2'-hydroxyisoflavone reductase activity	0	0	1
medium-chain fatty acid-CoA ligase activity	0	2	3
phenylpyruvate tautomerase activity	0	1	4
glyoxylate reductase (NADP+) activity	0	2	8
small ribosomal subunit rRNA binding	3	7	12
8-oxo-7,8-dihydroguanine DNA N-glycosylase activity	0	0	1
tricarboxylic acid transmembrane transporter activity	0	0	1
chloroplast targeting sequence binding	0	2	2
tRNA adenylyltransferase activity	0	1	1
quercetin 3-O-glucosyltransferase activity	0	6	11
MAP kinase kinase kinase activity	0	4	12
rRNA (guanine-N7-)-methyltransferase activity	0	0	1
chloride transmembrane transporter activity	0	2	4
phosphatidylcholine binding	0	0	1
xyloglucan 6-xylosyltransferase activity	0	0	1
protein-glutamine N-methyltransferase activity	0	0	1
ethanolamine kinase activity	0	1	3
5-methyltetrahydrofolate-dependent methyltransferase activity	0	0	1
naringenin 3-dioxygenase activity	0	0	3
calcium-dependent phospholipase A2 activity	0	0	1
(+)-abscisic acid 8'-hydroxylase activity	0	1	2
peroxisome targeting sequence binding	1	0	1
nucleoside-diphosphatase activity	0	2	8
hexose transmembrane transporter activity	0	2	5
beta-amyrin synthase activity	0	1	3
oxidative RNA demethylase activity	0	0	2
histone-glutamine methyltransferase activity	0	0	1
16:0 monogalactosyldiacylglycerol desaturase activity	0	0	3
RNA polymerase II C-terminal domain binding	0	1	3
L-tyrosine:2-oxoglutarate aminotransferase activity	0	1	3
acetyl-CoA hydrolase activity	0	0	1
phosphatidylinositol phosphate 4-phosphatase activity	0	1	1
soyasapogenol B glucuronide galactosyltransferase activity	0	1	1
succinate transmembrane transporter activity	0	1	5
large ribosomal subunit rRNA binding	2	6	12
protein tag	0	3	10
iron-nicotianamine transmembrane transporter activity	0	0	3
phosphatidylinositol-3,4,5-trisphosphate 3-phosphatase activity	0	0	1
iron-responsive element binding	0	0	2
6'-deoxychalcone synthase activity	0	1	2
ATPase-coupled inorganic anion transmembrane transporter activity	0	2	4
gamma-aminobutyric acid transmembrane transporter activity	0	0	4
phosphoserine residue binding	0	1	3
flap-structured DNA binding	0	0	1
threonine racemase activity	0	1	1
long-chain fatty acid transporter activity	0	1	1
phosphoprotein binding	0	1	3
alanine transmembrane transporter activity	0	1	2
ubiquitin-protein transferase activator activity	0	0	1
sucrose:cation symporter activity	1	0	4
gibberellin binding	0	0	2
adenosylmethionine-8-amino-7-oxononanoate transaminase activity	0	0	1
tRNA dimethylallyltransferase activity	0	3	5
ornithine decarboxylase activity	0	0	1
glyoxylate reductase activity	0	1	8
eukaryotic initiation factor eIF2 binding	0	0	2
ribosomal small subunit binding	0	0	9
dUDP biosynthetic process	0	0	2
NAD biosynthesis via nicotinamide riboside salvage pathway	0	1	1
deoxyribonucleoside triphosphate biosynthetic process	0	0	2
dTTP biosynthetic process	0	0	2
pyrimidine deoxyribonucleoside triphosphate biosynthetic process	0	0	2
dTTP metabolic process	0	0	2
trehalose catabolic process	0	0	1
dUDP metabolic process	0	0	2
acidic amino acid transport	0	1	1
host cell membrane	0	0	1
periarbuscular membrane	0	0	1
host cellular component	0	0	1
host cell part	0	0	1
tetrahydroberberine oxidase activity	1	0	1
sinapyl alcohol dehydrogenase activity	1	0	1
inositol tetrakisphosphate phosphatase activity	0	1	1
inositol-1,3,4,5-tetrakisphosphate 5-phosphatase activity	0	1	1
inositol-1,4,5-trisphosphate 5-phosphatase activity	0	1	1
G protein activity	0	1	1
thebaine 6-O-demethylase activity	0	1	1
oripavine 6-O-demethylase activity	0	1	1
pyridoxal phosphatase activity	0	1	1
omega-hydroxypalmitate O-sinapoyl transferase activity	0	1	1
hydroquinone glucosyltransferase activity	0	1	1
flavonoid 3'-monooxygenase activity	0	1	1
3-oxo-arachidoyl-CoA reductase activity	0	1	1
3-oxo-lignoceroyl-CoA reductase activity	0	1	1
3-oxo-cerotoyl-CoA reductase activity	0	1	1
3-oxo-behenoyl-CoA reductase activity	0	1	1
11-oxo-beta-amyrin 30-oxidase activity	0	1	1
sterol 14-demethylase activity	0	1	1
D-xylose 1-dehydrogenase (NADP+) activity	0	1	1
galactose oxidase activity	0	1	1
geraniol 10-hydroxylase activity	0	1	1
cinnamoyl-CoA reductase activity	0	1	1
[protein-PII] uridylyltransferase activity	0	1	1
galacturan 1,4-alpha-galacturonidase activity	0	1	3
abieta-7,13-dien-18-ol hydroxylase activity	0	0	1
sinapine esterase activity	0	0	1
2-acylglycerol O-acyltransferase activity	0	0	1
glyoxylate reductase (NAD+) activity	0	0	1
caffeoyl-CoA O-methyltransferase activity	0	1	5
shikimate O-hydroxycinnamoyltransferase activity	0	0	1
glucomannan 4-beta-mannosyltransferase activity	0	0	1
feruloyl esterase activity	0	0	1
gibberellin-44 dioxygenase activity	0	0	2
phosphorelay response regulator activity	0	0	1
alcohol O-acetyltransferase activity	0	0	1
vinorine synthase activity	0	0	1
O-hydroxycinnamoyltransferase activity	0	0	1
tropine dehydrogenase activity	0	0	2
hydroxycinnamoyltransferase activity	0	0	1
galactinol-raffinose galactosyltransferase activity	0	1	2
caffeoyl-CoA:delphinidin-3,5-diglucoside 5-O-glucoside-6-O-hydroxycinnamoyltransferase activity	0	1	1
3-oxo-palmitate decarboxylase activity	0	0	1
caffeate O-methyltransferase activity	0	0	1
taxadien-5-alpha-ol O-acetyltransferase activity	0	1	1
costunolide synthase activity	0	0	1
pyridoxine:NADP 4-dehydrogenase activity	0	0	1
oxidoreductase activity, acting on X-H and Y-H to form an X-Y bond, with oxygen as acceptor	0	0	1
oxidoreductase activity, acting on X-H and Y-H to form an X-Y bond	0	0	1
aldehyde decarbonylase activity	0	0	2
isoflavone-7-O-beta-glucoside 6''-O-malonyltransferase activity	0	0	1
cyclopropane-fatty-acyl-phospholipid synthase activity	0	1	1
alpha-1,4-glucosidase activity	0	0	1
monodehydroascorbate reductase (NADH) activity	0	0	1
O-malonyltransferase activity	0	0	1
asparaginyl-tRNA synthase (glutamine-hydrolyzing) activity	0	0	1
codeine O-demethylase activity	0	0	1
octadecanal decarbonylase activity	0	0	2
maltose alpha-glucosidase activity	0	0	1
anthocyanin 5-aromatic acyltransferase activity	0	1	1
lysozyme activity	1	1	2
3-oxo-myristate decarboxylase activity	0	0	1
peptidoglycan muralytic activity	1	1	2
amidase activity	0	1	1
xylogalacturonan beta-1,3-xylosyltransferase activity	0	0	1
thebane O-demethylase activity	0	0	1
glyceraldehyde-3-phosphate dehydrogenase (NADP+) (non-phosphorylating) activity	0	0	1
lysophospholipase activity	0	0	1
tyrosine decarboxylase activity	0	0	1
aromatase activity	0	1	1
aldehyde oxygenase (deformylating) activity	0	0	2
polyneuridine-aldehyde esterase activity	1	0	1
ether hydrolase activity	0	0	2
3-oxolaurate decarboxylase activity	0	0	1
indoleacetamide hydrolase activity	0	1	1
caffeoyl-CoA:pelargonidin-3,5-diglucoside 5-O-glucoside-6-O-hydroxycinnamoyltransferase activity	0	1	1
6-beta-hydroxyhyoscyamine epoxidase activity	0	0	1
epoxide hydrolase activity	0	0	2
alcohol O-acyltransferase activity	0	0	1
reticuline oxidase activity	0	0	1
phosphatidyl phospholipase B activity	0	0	1
N1-acetylspermine:oxygen oxidoreductase (N1-acetylspermidine-forming) activity	0	0	1
regulation of cellular respiration	0	0	2
fruit ripening, climacteric	1	0	3
positive regulation of ubiquitin protein ligase activity	0	0	1
Fanconi anaemia nuclear complex	0	0	1
mandelonitrile lyase activity	1	1	4
efflux transmembrane transporter activity	0	0	1
glutamate receptor signaling pathway	0	0	1
ionotropic glutamate receptor signaling pathway	0	0	1
anthocyanidin 3-O-glucosyltransferase activity	1	1	4
delta12-fatty acid dehydrogenase activity	0	0	1
cytolysis	0	1	1
glycosaminoglycan catabolic process	1	0	1
peptidoglycan catabolic process	1	0	1
peptidoglycan metabolic process	1	0	1
prostaglandin-E2 9-reductase activity	1	0	1
protein kinase C activity	0	1	1
calcium-dependent protein kinase C activity	0	1	1
androstan-3-alpha,17-beta-diol dehydrogenase activity	0	1	1
NADPH dehydrogenase (quinone) activity	0	1	1
tau-protein kinase activity	0	1	1
mannitol dehydrogenase activity	0	1	1
hexitol dehydrogenase activity	0	1	1
protein xylosyltransferase activity	0	1	2
S-adenosyl-L-methionine:eugenol-O-methyltransferase activity	0	0	1
(iso)eugenol O-methyltransferase activity	0	0	1
glucuronosyl-N-acetylglucosaminyl-proteoglycan 4-alpha-N-acetylglucosaminyltransferase activity	0	0	2
indole-3-acetonitrile nitrilase activity	0	0	1
G protein-coupled receptor kinase activity	0	0	1
siderophore transmembrane transporter activity	0	0	1
salutaridinol 7-O-acetyltransferase activity	0	0	1
o-succinylbenzoate-CoA ligase activity	0	0	1
casbene synthase activity	0	0	1
(R)-limonene synthase activity	0	0	1
hippurate hydrolase activity	0	0	1
retinal dehydrogenase activity	0	0	1
methyl jasmonate methylesterase activity	0	0	1
sphingomyelin phosphodiesterase activity	0	0	1
anthranilate N-benzoyltransferase activity	0	0	1
alliin lyase activity	0	0	1
alkaloid metabolic process	1	1	5
alkaloid biosynthetic process	0	0	1
isoquinoline alkaloid biosynthetic process	0	0	1
isoquinoline alkaloid metabolic process	0	0	1
WASH complex	0	1	3
arsenate reductase activity	0	0	1
desulfoglucosinolate sulfotransferase activity	0	0	1
DNA methylation on cytosine	0	0	1
oxidoreductase activity, acting on phosphorus or arsenic in donors, disulfide as acceptor	0	0	1
amino acid:sodium symporter activity	0	1	1
adenylate cyclase activity	0	0	1
organic acid:sodium symporter activity	0	1	1
quercetin 3-O-methyltransferase activity	0	0	1
limonoid glucosyltransferase activity	0	0	1
amino acid:cation symporter activity	0	1	1
coniferyl-alcohol glucosyltransferase activity	0	0	1
arsenate reductase (glutaredoxin) activity	0	0	1
oxidoreductase activity, acting on phosphorus or arsenic in donors	0	0	1
DNA methylation on cytosine within a CG sequence	0	0	1
hypermethylation of CpG island	0	0	1
DNA hypermethylation	0	0	1
ligand-gated cation channel activity	0	0	1
inward rectifier potassium channel activity	0	0	1
ferredoxin metabolic process	0	3	4
green leaf volatile biosynthetic process	0	2	3
nicotine biosynthetic process	1	1	3
nicotine metabolic process	1	1	3
cytidine kinase activity	0	0	1
filamentous growth of a population of unicellular organisms	0	0	1
filamentous growth	0	0	1
trihydroxystilbene synthase activity	0	0	1
cell-cell adhesion via plasma-membrane adhesion molecules	0	0	1
homophilic cell adhesion via plasma membrane adhesion molecules	0	0	1
troponin complex	0	0	1
neuron projection	0	0	1
potassium channel complex	0	0	1
voltage-gated calcium channel complex	0	1	2
voltage-gated potassium channel complex	0	0	1
minus-end-directed microtubule motor activity	0	0	1
dynein light intermediate chain binding	0	0	1
oxidoreductase activity, acting on paired donors, with incorporation or reduction of molecular oxygen, reduced pteridine as one donor, and incorporation of one atom of oxygen	0	0	1
cytolysis in other organism	0	1	1
hemolysis in other organism involved in symbiotic interaction	0	1	1
hemolysis in other organism	0	1	1
hemolysis by symbiont of host erythrocytes	0	1	1
cytolysis in other organism involved in symbiotic interaction	0	1	1
killing by symbiont of host cells	0	1	1
killing of cells in other organism involved in symbiotic interaction	0	1	1
cytolysis by symbiont of host cells	0	1	1
plasma membrane bounded cell projection assembly	0	1	1
cilium assembly	0	1	1
plasma membrane bounded cell projection organization	0	1	1
cilium organization	0	1	1
microtubule-based transport	0	0	1
intraciliary transport	0	0	1
transport along microtubule	0	0	1
cilium movement involved in cell motility	0	0	1
peptidyl-glutamic acid modification	0	0	1
non-motile cilium assembly	0	0	1
axoneme assembly	0	0	1
protein polyglutamylation	0	0	1
cilium movement	0	0	1
cilium-dependent cell motility	0	0	1
axonemal dynein complex assembly	0	0	1
cilium or flagellum-dependent cell motility	0	0	1
intraciliary retrograde transport	0	0	1
ciliary base	0	1	1
axonemal dynein complex	0	1	1
ciliary basal body	0	1	1
intraciliary transport particle B	0	1	1
cilium	0	0	1
motile cilium	0	0	1
axonemal microtubule	0	0	1
HslUV protease complex	0	0	1
axoneme	0	0	1
intraciliary transport particle A	0	0	1
dynein heavy chain binding	0	1	1
glutamate:sodium symporter activity	0	1	1
intraciliary transport particle B binding	0	0	1
protein-glutamic acid ligase activity	0	0	1
JUN kinase phosphatase activity	0	0	1
tubulin-glutamic acid ligase activity	0	0	1
acetate kinase activity	0	0	1
