## Supplemental Data 2 for "Universal signatures of transposable element compartmentalization across eukaryotic genomes": GO_presence_summaries_Streptophyta_TEs.tsv

cell cycle phase transition	2	20	66
mitotic cell cycle phase transition	2	20	66
mitotic cell cycle process	1	21	70
cell division	3	29	70
macromolecule modification	6	25	71
export across plasma membrane	14	27	67
phosphorylation	12	24	71
methionine metabolic process	2	29	67
methionine biosynthetic process	3	30	67
xenobiotic transport	8	32	67
xenobiotic detoxification by transmembrane export across the plasma membrane	8	32	67
posttranscriptional regulation of gene expression	4	27	70
regulation of translation	5	27	70
regulation of cellular amide metabolic process	5	26	70
protein phosphorylation	11	24	59
cellular protein modification process	11	26	71
export from cell	4	38	70
cell cycle process	1	20	71
hexose metabolic process	3	20	70
valine metabolic process	3	27	68
diterpenoid biosynthetic process	24	31	67
diterpenoid metabolic process	23	32	67
protein modification process	11	26	71
phosphate-containing compound metabolic process	10	23	71
root development	2	20	67
L-methionine salvage from methylthioadenosine	3	16	55
L-methionine biosynthetic process	3	23	60
amino acid salvage	3	16	55
phosphatidylinositol-mediated signaling	1	19	38
glycogen metabolic process	0	27	65
L-methionine salvage	3	16	55
starch metabolic process	0	23	67
mitotic cell cycle	2	17	47
energy reserve metabolic process	0	27	65
glycogen biosynthetic process	0	25	63
starch biosynthetic process	1	24	67
sulfur amino acid metabolic process	3	25	69
sulfur amino acid biosynthetic process	3	25	69
cellular developmental process	3	22	70
phosphorus metabolic process	11	22	71
sulfate assimilation	1	28	67
histone modification	1	26	57
covalent chromatin modification	1	26	57
cellular amino acid biosynthetic process	3	18	70
cellular carbohydrate catabolic process	1	28	69
valine biosynthetic process	1	26	59
deoxyribonucleotide metabolic process	2	29	67
positive regulation of post-embryonic development	0	23	45
isoleucine biosynthetic process	1	26	66
deoxyribonucleotide biosynthetic process	0	24	59
isoleucine metabolic process	1	26	66
fucose metabolic process	3	25	69
inorganic anion transport	6	30	70
organonitrogen compound metabolic process	8	19	71
cell differentiation	2	24	70
primary metabolic process	4	21	71
alpha-amino acid biosynthetic process	2	20	70
protein metabolic process	11	15	71
cellular amino acid metabolic process	2	25	71
nitrogen compound metabolic process	1	23	71
response to inorganic substance	2	27	68
regulation of cellular protein metabolic process	6	28	70
regulation of protein metabolic process	5	26	70
monosaccharide metabolic process	1	21	70
cell fate specification	3	23	59
abaxial cell fate specification	1	26	56
response to desiccation	1	15	42
positive regulation of developmental process	0	25	49
positive regulation of multicellular organismal process	0	26	48
inositol lipid-mediated signaling	2	27	55
phosphate ion transport	5	30	69
galactose metabolic process	1	26	67
anion transport	1	37	71
proteasomal protein catabolic process	1	25	69
organic substance metabolic process	3	30	71
cellular protein metabolic process	7	20	71
sulfur compound biosynthetic process	3	26	70
macromolecule metabolic process	2	23	71
protein targeting to membrane	1	27	69
cotranslational protein targeting to membrane	1	22	68
SRP-dependent cotranslational protein targeting to membrane	1	22	68
cellular metabolic process	1	20	71
tetrahydrofolate interconversion	0	39	68
sucrose catabolic process	2	31	64
oligosaccharide catabolic process	1	32	66
alditol metabolic process	1	29	68
photosystem II assembly	1	20	53
disaccharide catabolic process	1	32	66
branched-chain amino acid biosynthetic process	1	27	68
glycerol metabolic process	1	28	67
ribosome assembly	1	18	42
protein folding	1	27	70
regulation of beta-glucan biosynthetic process	0	8	22
regulation of glucan biosynthetic process	0	13	29
post-embryonic plant organ development	0	15	29
nucleotide transmembrane transport	0	23	61
negative regulation of translation	8	29	57
thylakoid membrane organization	4	16	41
purine nucleotide transport	0	23	62
peptidyl-lysine acetylation	0	18	54
cytokinesis by cell plate formation	0	15	38
regulation of stomatal complex development	0	3	4
glycoprotein metabolic process	0	17	35
regulation of histone modification	1	13	29
regulation of polysaccharide metabolic process	0	15	34
plastid membrane organization	4	16	41
sulfate reduction	0	2	3
regulation of cellulose biosynthetic process	0	7	21
regulation of protein acetylation	0	7	16
response to herbicide	0	5	13
embryonic meristem development	0	5	5
protein deglycosylation	0	4	15
negative regulation of cellular amide metabolic process	8	29	57
mitochondrial cytochrome c oxidase assembly	0	6	24
cytokinesis	0	15	39
response to fatty acid	1	13	28
cellular modified amino acid catabolic process	1	28	57
protein autoprocessing	0	6	15
regulation of histone acetylation	0	7	16
regulation of polysaccharide biosynthetic process	0	13	29
negative regulation of translational elongation	0	1	1
protein K48-linked deubiquitination	0	3	13
internal protein amino acid acetylation	0	18	54
regulation of carbohydrate biosynthetic process	0	14	40
response to jasmonic acid	1	13	28
sulfur compound catabolic process	2	20	51
regulation of cellular carbohydrate metabolic process	1	17	38
regulation of beta-glucan metabolic process	0	8	22
regulation of peptidyl-lysine acetylation	0	7	16
purine-containing compound transmembrane transport	0	24	62
regulation of chromatin organization	1	13	29
procambium histogenesis	0	5	5
potassium ion transport	7	12	44
actin filament polymerization	1	5	16
DNA replication, Okazaki fragment processing	0	1	5
mitochondrial ADP transmembrane transport	0	20	54
adenine nucleotide transport	0	23	62
carbohydrate derivative transport	0	21	63
methionyl-tRNA aminoacylation	0	3	3
anisotropic cell growth	0	4	11
ADP transport	0	23	59
mitochondrial ATP transmembrane transport	0	20	54
mannose trimming involved in glycoprotein ERAD pathway	0	1	3
sister chromatid cohesion	2	23	67
primary meristem tissue development	0	5	5
regulation of carbohydrate metabolic process	2	15	44
mitotic sister chromatid cohesion	0	21	57
ATP transport	0	23	59
glutathione catabolic process	1	18	45
histone acetylation	0	18	54
post-embryonic root development	0	14	29
purine ribonucleotide transport	0	23	62
lateral root development	0	13	26
endoplasmic reticulum mannose trimming	0	1	2
internal peptidyl-lysine acetylation	0	18	54
meristem development	0	6	9
peptide catabolic process	2	20	53
nuclear-transcribed mRNA catabolic process, nonsense-mediated decay	1	21	66
sulfate assimilation, phosphoadenylyl sulfate reduction by phosphoadenylyl-sulfate reductase (thioredoxin)	0	2	3
protein deglycosylation involved in glycoprotein catabolic process	0	1	3
response to toxic substance	2	14	30
icosanoid metabolic process	0	0	7
protein alpha-1,2-demannosylation	0	1	3
protein demannosylation	0	1	3
respiratory chain complex IV assembly	0	6	24
response to water deprivation	0	27	68
response to water	1	30	68
response to acid chemical	2	29	68
cellulose catabolic process	0	26	67
cell surface receptor signaling pathway	6	28	69
glucan catabolic process	1	26	68
cellular polysaccharide catabolic process	1	24	68
beta-glucan catabolic process	0	26	67
cellular carbohydrate metabolic process	2	27	71
cellular process	2	12	71
ion transport	4	24	71
metabolic process	6	27	71
phloem or xylem histogenesis	8	28	66
branched-chain amino acid metabolic process	1	31	68
response to virus	0	31	60
alpha-amino acid metabolic process	1	23	70
aspartate family amino acid biosynthetic process	1	26	69
aspartate family amino acid metabolic process	2	22	70
RNA modification	1	17	71
cellular macromolecule metabolic process	5	24	71
plant organ development	2	23	69
response to oxygen-containing compound	3	21	70
protein targeting to ER	0	22	69
establishment of protein localization to endoplasmic reticulum	0	22	69
tetrahydrofolate metabolic process	1	25	68
chorismate biosynthetic process	0	29	65
folic acid-containing compound metabolic process	2	21	68
regulation of transmembrane transport	4	29	67
divalent inorganic cation homeostasis	5	25	68
acetyl-CoA biosynthetic process from pyruvate	2	26	67
acetyl-CoA biosynthetic process	2	28	68
protein localization to membrane	2	24	69
localization within membrane	2	26	69
establishment of protein localization to membrane	1	27	69
carboxylic acid biosynthetic process	3	31	71
organic acid biosynthetic process	3	33	71
cellular polysaccharide biosynthetic process	1	20	70
serine family amino acid biosynthetic process	1	28	68
glycerophospholipid metabolic process	0	28	70
sulfur compound metabolic process	7	25	70
response to aluminum ion	0	16	40
regulation of spindle organization	1	15	55
sphingolipid catabolic process	0	23	53
response to acidic pH	0	9	28
phosphatidylethanolamine metabolic process	1	22	59
positive regulation of catalytic activity	1	23	55
histidine biosynthetic process	1	22	64
response to pH	0	10	30
positive regulation of long-day photoperiodism, flowering	0	5	15
valine catabolic process	0	30	61
positive regulation of phosphorylation	0	17	50
phosphatidylethanolamine biosynthetic process	1	23	59
mitochondrial calcium ion homeostasis	1	21	45
glucosylceramide metabolic process	0	7	17
transcription by RNA polymerase III	0	21	61
regulation of long-day photoperiodism, flowering	0	7	27
positive regulation of protein modification process	1	22	52
mature ribosome assembly	0	6	13
glycosylceramide metabolic process	0	7	17
positive regulation of transferase activity	1	17	48
glycolipid catabolic process	0	3	7
Arp2/3 complex-mediated actin nucleation	1	20	62
membrane lipid catabolic process	0	23	53
positive regulation of protein kinase activity	0	13	42
protein polymerization	2	21	61
positive regulation of protein phosphorylation	0	17	50
protein insertion into mitochondrial outer membrane	0	5	19
cell growth	2	17	51
positive regulation of growth	3	30	65
glycosphingolipid metabolic process	0	7	17
regulation of mitotic spindle organization	1	15	55
photosystem II repair	0	17	36
histidine metabolic process	1	22	64
glycosphingolipid catabolic process	0	3	7
positive regulation of reproductive process	1	15	34
positive regulation of phosphorus metabolic process	0	15	50
outer mitochondrial membrane organization	0	5	19
glucosylceramide catabolic process	0	3	7
glycosylceramide catabolic process	0	3	7
activation of protein kinase activity	0	11	39
ceramide catabolic process	0	23	47
positive regulation of phosphate metabolic process	0	15	50
phosphatidylinositol phosphate biosynthetic process	4	30	66
positive regulation of kinase activity	0	15	45
microtubule-based process	0	22	70
small molecule metabolic process	0	23	71
proteolysis involved in cellular protein catabolic process	6	20	70
tissue development	10	27	68
transcription initiation from RNA polymerase II promoter	1	30	68
microtubule-based movement	2	21	70
acetyl-CoA metabolic process	2	28	68
proton export across plasma membrane	0	25	59
response to salt stress	6	12	56
chorismate metabolic process	1	27	66
movement of cell or subcellular component	3	21	70
pteridine-containing compound metabolic process	2	24	68
cellular glucan metabolic process	2	27	70
glucan metabolic process	3	26	70
glycerophospholipid biosynthetic process	1	36	70
one-carbon metabolic process	4	25	68
phenylpropanoid biosynthetic process	9	27	67
cellular polysaccharide metabolic process	3	27	70
phospholipid metabolic process	0	25	70
response to abiotic stimulus	3	26	70
transmembrane transport	3	30	71
carbohydrate metabolic process	7	28	71
acyl-CoA biosynthetic process	5	31	68
cellular response to chemical stimulus	0	24	69
regulation of cellular component size	2	27	70
regulation of anatomical structure size	2	27	70
thioester biosynthetic process	5	31	68
cellular response to chemical stress	1	27	69
cellular response to oxidative stress	2	26	69
regulation of cytoskeleton organization	0	29	70
glucan biosynthetic process	1	22	70
chlorophyll biosynthetic process	2	22	67
protein localization to endoplasmic reticulum	5	21	69
response to cold	6	19	68
organonitrogen compound catabolic process	0	26	70
cellular calcium ion homeostasis	4	26	66
cellular response to blue light	0	7	17
transcription elongation from RNA polymerase II promoter	3	19	64
glutamate metabolic process	0	20	65
UTP metabolic process	0	15	41
growth	1	20	61
heme metabolic process	1	33	66
positive regulation of protein-containing complex assembly	1	24	67
calcium ion homeostasis	4	27	66
amino acid activation	1	28	68
intracellular auxin transport	3	19	59
positive regulation of actin filament polymerization	1	25	67
cellular divalent inorganic cation homeostasis	4	28	67
positive regulation of organelle organization	0	27	67
response to blue light	1	35	64
protein K63-linked ubiquitination	1	14	36
positive regulation of supramolecular fiber organization	1	26	67
UTP biosynthetic process	0	15	41
response to nitrate	1	12	31
response to metal ion	1	28	67
tRNA aminoacylation for protein translation	1	27	68
NADH oxidation	2	25	60
auxin influx	3	19	59
glycine biosynthetic process from serine	1	29	60
regulation of peroxisome size	1	6	26
GTP metabolic process	0	15	46
regulation of microtubule cytoskeleton organization	0	26	64
positive regulation of protein polymerization	1	26	67
glycine biosynthetic process	1	30	62
protein acetylation	0	22	54
regulation of ion transmembrane transport	4	31	64
photosystem II stabilization	0	5	19
DNA-templated transcription, elongation	4	23	64
blue light signaling pathway	0	7	14
GTP biosynthetic process	0	15	46
heme oxidation	0	0	4
positive regulation of cellular component biogenesis	1	23	67
tRNA aminoacylation	1	28	68
granum assembly	0	0	4
positive regulation of cytoskeleton organization	1	26	67
NADH metabolic process	3	22	62
regulation of microtubule-based process	1	25	64
nitrate transport	1	13	32
intracellular receptor signaling pathway	0	7	14
actin nucleation	0	30	67
cysteine biosynthetic process	0	24	68
flower development	2	22	65
regulation of transport	2	25	68
reproductive shoot system development	2	25	66
chlorophyll metabolic process	3	22	68
regulation of localization	5	18	69
cysteine metabolic process	0	30	68
response to osmotic stress	5	15	61
macromolecule catabolic process	5	21	71
developmental process	5	19	71
developmental process involved in reproduction	1	26	69
multi-organism process	4	20	64
aromatic amino acid family biosynthetic process	1	26	68
retrograde vesicle-mediated transport, Golgi to endoplasmic reticulum	0	26	69
phosphatidylinositol metabolic process	1	29	70
acyl-CoA metabolic process	4	34	69
reproduction	4	17	61
multi-organism reproductive process	4	19	60
thioester metabolic process	4	34	69
sexual reproduction	4	19	60
cellular carbohydrate biosynthetic process	0	28	71
protein dephosphorylation	0	21	57
protein catabolic process	1	23	70
carboxylic acid metabolic process	0	27	71
post-embryonic development	0	27	68
phospholipid biosynthetic process	0	30	70
magnesium ion homeostasis	1	26	47
threonine biosynthetic process	0	23	65
cellular response to radiation	2	22	64
glutamine biosynthetic process	0	27	53
nitrogen cycle metabolic process	0	25	55
protein repair	1	28	62
CDP-diacylglycerol biosynthetic process	0	24	65
regulation of photosynthesis, light reaction	0	7	34
regulation of photoperiodism, flowering	0	18	59
peroxisome fission	1	21	61
cellular response to light stimulus	2	26	64
nitrate assimilation	0	12	38
NAD metabolic process	4	26	67
nucleotide transport	0	27	66
protein insertion into ER membrane	0	11	29
CDP-diacylglycerol metabolic process	0	24	65
cellular response to abiotic stimulus	1	26	64
diaminopimelate metabolic process	1	22	65
positive regulation of molecular function	2	22	55
lysine metabolic process	2	20	68
response to nitrogen compound	1	27	63
lysine biosynthetic process	1	25	68
regulation of amine transport	1	21	43
regulation of generation of precursor metabolites and energy	0	9	39
regulation of amino acid transport	1	21	43
threonine metabolic process	0	23	66
lysine biosynthetic process via diaminopimelate	1	22	65
regulation of organic acid transport	1	21	43
regulation of photosynthesis	0	9	37
reactive nitrogen species metabolic process	0	13	38
cellular response to environmental stimulus	1	26	64
regulation of DNA-templated transcription, elongation	1	33	67
regulation of amino acid export	1	21	43
nitrate metabolic process	0	12	38
regulation of amino acid transmembrane transport	1	21	43
metal ion transport	5	25	68
oxoacid metabolic process	0	28	71
organic acid metabolic process	0	29	71
chromatin organization	2	24	70
protein glycosylation	2	27	69
macromolecule glycosylation	2	27	69
glycosylation	2	29	69
anatomical structure development	5	22	70
carbohydrate catabolic process	2	25	71
proteolysis	9	31	71
plant epidermal cell differentiation	1	30	66
energy derivation by oxidation of organic compounds	1	19	70
polyol metabolic process	1	29	70
porphyrin-containing compound metabolic process	4	26	70
secondary metabolite biosynthetic process	10	28	69
guard cell differentiation	1	31	65
polysaccharide biosynthetic process	1	20	70
cellulose metabolic process	3	21	70
tetrapyrrole metabolic process	4	27	70
serine family amino acid metabolic process	4	24	69
Golgi vesicle transport	4	23	70
terpenoid biosynthetic process	22	36	70
terpenoid metabolic process	21	39	70
beta-glucan metabolic process	1	23	70
protoporphyrinogen IX biosynthetic process	1	23	65
cell wall macromolecule biosynthetic process	1	25	68
protein deacylation	2	23	55
protein polyubiquitination	2	22	63
mitochondrial electron transport, NADH to ubiquinone	0	9	33
phosphatidylinositol biosynthetic process	3	30	70
cytosolic transport	0	27	69
anther wall tapetum development	1	9	22
retrograde transport, endosome to Golgi	1	28	69
xylem development	2	15	36
regulation of ion transport	4	28	66
protein acylation	0	23	56
positive regulation of cellular component organization	2	25	68
protoporphyrinogen IX metabolic process	1	23	65
cellular lipid catabolic process	0	27	69
cellular component macromolecule biosynthetic process	1	25	68
positive regulation of cellular protein metabolic process	3	30	69
macromolecule deacylation	2	23	55
xylan biosynthetic process	1	25	65
cell wall polysaccharide biosynthetic process	1	24	67
cell population proliferation	1	13	50
NAD biosynthetic process	0	32	62
protein deacetylation	2	25	55
glucose metabolic process	1	29	69
positive regulation of protein metabolic process	3	31	69
regulation of translational elongation	2	21	67
histone deacetylation	2	27	55
photosynthesis	1	14	69
cation transport	5	23	70
organic substance catabolic process	2	25	71
small molecule biosynthetic process	1	29	71
regulation of cellular component organization	3	19	70
regulation of growth	2	28	69
protein targeting	0	22	69
cellular lipid metabolic process	11	29	71
regulation of actin polymerization or depolymerization	1	21	69
xylan metabolic process	3	25	68
pyridine nucleotide biosynthetic process	1	23	67
glycolipid metabolic process	0	29	69
glycine metabolic process	2	26	68
nicotinamide nucleotide biosynthetic process	1	23	67
regulation of supramolecular fiber organization	1	23	69
phospholipid dephosphorylation	1	21	67
regulation of actin cytoskeleton organization	1	23	69
regulation of actin filament-based process	1	21	69
jasmonic acid mediated signaling pathway	5	26	67
positive regulation of response to stimulus	3	23	68
phosphatidylinositol dephosphorylation	1	22	66
cytochrome complex assembly	4	17	67
regulation of protein polymerization	0	25	69
peptidyl-lysine modification	0	26	63
regulation of actin filament polymerization	0	22	69
organophosphate ester transport	3	28	69
peroxisome organization	1	28	68
regulation of protein-containing complex assembly	0	22	69
mRNA cleavage	1	9	39
regulation of actin filament length	1	21	69
liposaccharide metabolic process	0	29	69
regulation of actin filament organization	1	21	69
dephosphorylation	2	19	70
dicarboxylic acid metabolic process	1	17	70
response to temperature stimulus	2	28	68
polysaccharide metabolic process	3	30	71
reproductive structure development	0	25	68
polysaccharide catabolic process	4	30	71
establishment of localization	0	30	71
Ras protein signal transduction	0	21	48
inositol phosphate dephosphorylation	0	7	31
response to radiation	3	26	69
phosphatidylcholine metabolic process	0	14	67
ceramide metabolic process	2	29	68
pyrimidine nucleoside triphosphate metabolic process	6	30	67
pyrimidine ribonucleoside triphosphate biosynthetic process	3	29	66
G protein-coupled receptor signaling pathway	5	28	68
response to light stimulus	2	29	69
inositol phosphate catabolic process	0	7	31
chromosome organization	2	31	71
nicotinamide nucleotide metabolic process	1	26	67
CTP metabolic process	3	29	66
amide transport	3	35	66
phosphorylated carbohydrate dephosphorylation	0	6	31
peptide transport	3	37	64
glutamine metabolic process	3	30	68
pyridine nucleotide metabolic process	1	26	68
oligopeptide transport	3	37	64
pyrimidine nucleoside triphosphate biosynthetic process	3	29	66
trehalose biosynthetic process	1	22	68
pyrimidine ribonucleoside triphosphate metabolic process	3	29	66
CTP biosynthetic process	3	29	66
auxin metabolic process	0	25	65
inositol phosphate metabolic process	1	26	66
Rho protein signal transduction	0	17	37
nitrogen compound transport	0	23	71
glycerolipid metabolic process	0	35	70
macromolecule localization	2	23	71
organophosphate biosynthetic process	1	21	70
reproductive process	12	26	70
multicellular organismal process	1	28	70
transport	0	31	71
localization	0	30	71
cellular localization	2	18	71
regulation of protein modification process	2	26	60
organelle assembly	0	33	69
negative regulation of cellular protein metabolic process	12	24	66
nucleoside bisphosphate biosynthetic process	3	32	68
porphyrin-containing compound biosynthetic process	3	28	70
process utilizing autophagic mechanism	4	23	69
negative regulation of protein metabolic process	12	24	66
autophagy	4	23	69
ribonucleoside bisphosphate biosynthetic process	3	32	68
dicarboxylic acid biosynthetic process	0	28	68
purine nucleoside bisphosphate biosynthetic process	3	32	68
membrane organization	0	34	69
fatty acid biosynthetic process	8	34	70
tetrapyrrole biosynthetic process	3	30	70
response to heat	1	31	68
brassinosteroid mediated signaling pathway	0	20	67
carbohydrate derivative catabolic process	7	23	68
regulation of multicellular organismal development	3	33	69
regulation of post-embryonic development	3	33	69
steroid hormone mediated signaling pathway	0	20	67
L-serine metabolic process	2	23	68
regulation of organelle organization	1	25	70
actin polymerization or depolymerization	0	16	64
modification-dependent macromolecule catabolic process	4	23	70
modification-dependent protein catabolic process	4	22	70
ubiquitin-dependent protein catabolic process	4	20	70
lipid metabolic process	9	35	71
protein insertion into membrane	0	30	68
sucrose metabolic process	4	31	68
endocytosis	2	20	69
cell recognition	22	23	68
nucleoside bisphosphate metabolic process	3	32	70
unsaturated fatty acid metabolic process	0	14	21
regulation of multicellular organismal process	2	29	69
ribonucleoside bisphosphate metabolic process	3	32	70
inorganic cation transmembrane transport	0	27	70
unsaturated fatty acid biosynthetic process	0	13	20
purine nucleoside bisphosphate metabolic process	3	32	70
cation transmembrane transport	1	26	70
respiratory electron transport chain	1	18	70
rejection of self pollen	13	14	42
recognition of pollen	22	23	68
proton transmembrane transport	0	22	70
biological_process	2	22	71
nucleotide phosphorylation	0	21	70
cellular metabolic compound salvage	4	33	69
nucleoside diphosphate metabolic process	0	19	70
protein processing	0	21	69
nucleoside diphosphate phosphorylation	0	20	70
protein peptidyl-prolyl isomerization	1	26	57
peptidyl-proline modification	2	27	57
establishment of localization in cell	1	18	71
intracellular transport	1	18	71
disaccharide metabolic process	5	26	71
alcohol metabolic process	1	21	70
DNA-templated transcription, initiation	2	24	70
pigment metabolic process	1	27	70
phenylpropanoid metabolic process	12	26	68
negative regulation of gene expression	4	31	71
oligosaccharide metabolic process	5	29	71
ion transmembrane transport	2	25	71
glycerolipid biosynthetic process	3	36	70
establishment of protein localization	0	21	71
protein localization	1	24	71
lipid catabolic process	3	26	70
endoplasmic reticulum to Golgi vesicle-mediated transport	4	29	70
isoprenoid biosynthetic process	18	33	71
response to chemical	6	19	71
shoot system development	2	20	68
lipid biosynthetic process	12	36	71
cell cycle	2	25	70
cellular modified amino acid metabolic process	11	28	70
nucleotide biosynthetic process	1	22	70
nucleoside phosphate biosynthetic process	1	22	70
fatty acid metabolic process	7	30	71
monocarboxylic acid biosynthetic process	6	36	70
protein transport	0	21	71
auxin-activated signaling pathway	4	21	69
cellular macromolecule catabolic process	4	22	70
maintenance of protein location	2	29	65
glucosamine-containing compound metabolic process	5	18	66
mitochondrial respiratory chain complex assembly	1	28	68
cellulose microfibril organization	3	24	64
extracellular structure organization	4	22	67
extracellular matrix organization	4	22	67
maintenance of protein localization in endoplasmic reticulum	1	28	64
chitin metabolic process	8	14	66
maintenance of location in cell	0	28	65
nucleobase-containing compound transport	0	25	70
system development	1	22	69
maturation of LSU-rRNA	1	25	68
regulation of cellular component biogenesis	2	21	69
endosomal transport	2	23	70
protein localization to endoplasmic reticulum exit site	1	33	65
polyol catabolic process	0	11	53
trehalose metabolic process	2	21	68
alcohol catabolic process	0	14	63
nuclear-transcribed mRNA catabolic process	2	26	68
aminoglycan catabolic process	8	14	66
carbohydrate transport	7	27	70
RNA phosphodiester bond hydrolysis	1	22	50
amino sugar catabolic process	8	14	66
maintenance of protein location in cell	2	29	65
aromatic amino acid family metabolic process	2	28	68
organic hydroxy compound catabolic process	0	18	65
protein retention in ER lumen	1	28	64
inorganic ion transmembrane transport	0	26	71
glucosamine-containing compound catabolic process	8	14	66
maintenance of protein localization in organelle	1	29	64
systemic acquired resistance	6	28	62
base-excision repair	2	34	66
maturation of LSU-rRNA from tricistronic rRNA transcript (SSU-rRNA, 5.8S rRNA, LSU-rRNA)	2	25	66
aminoglycan metabolic process	8	15	66
chitin catabolic process	8	14	66
amino acid transport	3	30	69
biological regulation	2	26	71
reactive oxygen species metabolic process	6	20	70
cell wall organization or biogenesis	4	29	70
cell wall organization	4	29	70
cellular component organization or biogenesis	2	16	71
external encapsulating structure organization	6	29	70
hydrogen peroxide catabolic process	6	25	69
hydrogen peroxide metabolic process	6	25	69
protein-containing complex subunit organization	1	16	71
cellular component organization	3	17	71
regulation of transcription by RNA polymerase II	6	28	70
protein-containing complex assembly	1	18	71
positive regulation of RNA metabolic process	3	31	70
positive regulation of nucleic acid-templated transcription	2	32	70
positive regulation of transcription, DNA-templated	2	32	70
positive regulation of RNA biosynthetic process	2	32	70
positive regulation of nucleobase-containing compound metabolic process	2	33	70
regulation of biological process	1	28	71
positive regulation of macromolecule biosynthetic process	2	33	70
positive regulation of biosynthetic process	2	32	70
positive regulation of cellular biosynthetic process	2	32	70
plant-type cell wall organization or biogenesis	2	25	69
cellular protein-containing complex assembly	0	23	71
ribonucleoprotein complex subunit organization	2	20	70
ribonucleoprotein complex assembly	1	20	70
plant-type cell wall organization	2	24	69
regulation of cellular process	0	30	71
positive regulation of macromolecule metabolic process	4	29	70
positive regulation of nitrogen compound metabolic process	3	32	70
positive regulation of metabolic process	5	28	70
positive regulation of cellular metabolic process	5	27	70
regulation of RNA metabolic process	2	29	71
regulation of nucleobase-containing compound metabolic process	2	26	71
regulation of nucleic acid-templated transcription	3	30	71
regulation of RNA biosynthetic process	3	30	71
regulation of transcription, DNA-templated	3	30	71
response to oxidative stress	5	23	70
positive regulation of transcription by RNA polymerase II	3	38	70
cellular component assembly	1	17	71
negative regulation of cellular process	8	25	71
RNA splicing, via transesterification reactions	1	19	70
RNA splicing, via transesterification reactions with bulged adenosine as nucleophile	1	19	70
positive regulation of cellular process	2	31	71
regulation of metabolic process	4	26	71
negative regulation of biological process	6	28	71
RNA processing	2	12	71
response to organic substance	1	19	71
regulation of macromolecule metabolic process	4	26	71
anatomical structure morphogenesis	1	21	69
cellular response to DNA damage stimulus	2	31	70
cell wall modification	5	21	70
mRNA splicing, via spliceosome	1	20	70
mRNA processing	3	13	70
regulation of cellular metabolic process	4	25	71
response to endogenous stimulus	1	18	69
response to hormone	1	17	69
response to auxin	2	13	69
regulation of gene expression	5	25	71
regulation of nitrogen compound metabolic process	3	29	71
vitamin biosynthetic process	2	29	70
water-soluble vitamin biosynthetic process	2	31	70
transition metal ion homeostasis	0	34	69
organic hydroxy compound biosynthetic process	2	34	70
DNA repair	2	31	70
regulation of cell cycle	0	21	69
regulation of signal transduction	1	30	70
regulation of signaling	1	30	70
regulation of cell communication	1	30	70
cellular nitrogen compound metabolic process	3	12	71
protein-DNA complex subunit organization	2	27	70
protein-DNA complex assembly	2	26	70
vitamin metabolic process	2	30	70
water-soluble vitamin metabolic process	2	33	70
DNA replication	1	17	70
response to stimulus	13	32	71
cellular response to stress	2	25	71
ncRNA processing	1	18	70
regulation of primary metabolic process	3	29	71
defense response	24	31	70
regulation of macromolecule biosynthetic process	3	26	71
regulation of cellular macromolecule biosynthetic process	3	26	71
regulation of cellular biosynthetic process	2	27	71
regulation of biosynthetic process	2	28	71
regulation of response to stimulus	2	25	70
DNA metabolic process	2	32	71
cellular nitrogen compound biosynthetic process	4	13	71
carbohydrate derivative metabolic process	2	12	70
immune system process	15	29	70
immune response	15	29	70
defense response to other organism	15	29	70
ribose phosphate metabolic process	1	19	70
ribonucleotide metabolic process	0	20	70
RNA splicing	2	17	70
cellular macromolecule biosynthetic process	3	15	71
calcium-mediated signaling	0	23	66
regulation of cell population proliferation	0	24	57
negative regulation of cell population proliferation	1	14	40
second-messenger-mediated signaling	0	22	66
alpha-amino acid catabolic process	1	24	68
regulation of DNA-dependent DNA replication	0	23	67
nucleotide-sugar biosynthetic process	1	18	68
RNA 3'-end processing	1	19	68
rhythmic process	0	29	67
nucleoside monophosphate metabolic process	0	20	69
regulation of DNA replication	0	20	67
ribonucleoside monophosphate biosynthetic process	0	18	69
nucleoside monophosphate biosynthetic process	0	19	69
ribonucleoside monophosphate metabolic process	0	19	69
tRNA processing	1	26	69
negative regulation of signaling	3	29	68
negative regulation of response to stimulus	2	31	68
negative regulation of signal transduction	3	30	68
negative regulation of cell communication	3	29	68
mRNA metabolic process	3	10	70
gibberellic acid mediated signaling pathway	1	25	53
gibberellin mediated signaling pathway	1	24	55
nucleotide-sugar metabolic process	0	16	69
response to external stimulus	10	33	70
ncRNA metabolic process	1	17	70
response to stress	13	33	71
aromatic compound catabolic process	2	36	70
regulation of molecular function	9	19	58
organic cyclic compound catabolic process	2	35	70
lipid transport	4	37	70
heterocycle metabolic process	3	15	71
heterocycle biosynthetic process	3	21	71
generation of precursor metabolites and energy	0	13	71
nucleobase-containing small molecule metabolic process	2	17	70
macromolecule biosynthetic process	3	12	71
biosynthetic process	3	22	71
methylation	13	26	70
nucleobase-containing compound metabolic process	1	13	71
detoxification	7	32	65
negative regulation of molecular function	12	16	56
negative regulation of catalytic activity	12	17	56
photosynthesis, light harvesting	3	23	68
intracellular signal transduction	0	25	70
positive regulation of biological process	2	35	71
cellular response to stimulus	3	25	71
peptide metabolic process	5	13	71
regulation of catalytic activity	9	19	58
hormone-mediated signaling pathway	1	22	69
protein import into nucleus	2	29	69
regulation of shoot system development	1	31	68
DNA recombination	2	24	70
neutral lipid biosynthetic process	6	24	63
intracellular protein transmembrane transport	1	22	68
RNA polyadenylation	0	17	68
acylglycerol metabolic process	6	24	64
triglyceride metabolic process	7	24	64
nucleotide salvage	2	24	67
import into nucleus	2	28	69
triglyceride biosynthetic process	6	25	62
acylglycerol biosynthetic process	6	24	63
malate metabolic process	1	16	67
protein localization to nucleus	2	30	69
neutral lipid metabolic process	6	24	64
mitochondrial electron transport, ubiquinol to cytochrome c	0	19	59
regulation of flower development	2	31	68
protein transmembrane import into intracellular organelle	1	22	68
clathrin coat assembly	4	21	67
inner mitochondrial membrane organization	0	26	65
tRNA modification	0	24	69
sterol biosynthetic process	3	28	68
carboxylic acid transport	5	23	68
negative regulation of nucleic acid-templated transcription	0	22	70
negative regulation of RNA metabolic process	1	19	70
negative regulation of RNA biosynthetic process	0	22	70
negative regulation of nucleobase-containing compound metabolic process	1	19	70
phenylpropanoid catabolic process	8	22	66
nucleotide-excision repair	1	22	69
actin filament bundle organization	1	19	48
NADP metabolic process	2	34	68
lignin metabolic process	8	20	66
iron ion homeostasis	0	25	63
tropism	1	25	69
actin filament bundle assembly	1	19	48
sterol metabolic process	4	30	68
protein insertion into mitochondrial inner membrane	0	26	65
membrane lipid biosynthetic process	1	24	69
lignin catabolic process	8	22	66
formation of cytoplasmic translation initiation complex	1	27	68
negative regulation of transcription, DNA-templated	0	22	70
cellular amide metabolic process	3	12	71
RNA methylation	2	18	69
rRNA processing	0	19	70
rRNA metabolic process	0	19	70
response to fungus	10	34	68
defense response to fungus	12	35	68
transcription, DNA-templated	6	20	71
purine ribonucleotide metabolic process	0	17	70
cellular component biogenesis	1	23	70
purine-containing compound metabolic process	0	18	70
purine nucleotide metabolic process	1	16	70
nucleic acid-templated transcription	6	20	71
phosphorelay signal transduction system	1	21	70
nucleosome assembly	0	20	69
spliceosomal snRNP assembly	0	19	68
cell communication	1	23	67
regulation of DNA endoreduplication	0	16	61
nucleosome organization	0	21	69
protein transmembrane transport	2	18	68
cellular transition metal ion homeostasis	1	37	69
organic cyclic compound metabolic process	4	12	71
translation	5	13	71
peptide biosynthetic process	5	13	71
protein modification by small protein conjugation	4	17	70
amide biosynthetic process	5	12	71
galacturonan metabolic process	3	29	71
carbohydrate derivative biosynthetic process	0	19	70
pectin metabolic process	3	29	71
protein modification by small protein conjugation or removal	4	22	70
vesicle-mediated transport	5	17	71
cytokinin metabolic process	3	28	68
cellular homeostasis	2	23	70
cellular hormone metabolic process	3	27	68
hormone biosynthetic process	3	21	68
protein localization to mitochondrion	2	19	68
cytoskeleton organization	0	26	70
establishment of protein localization to mitochondrion	2	19	68
regulation of response to stress	1	21	68
toxin catabolic process	3	9	22
toxin metabolic process	3	12	25
response to other organism	15	28	70
biological process involved in interspecies interaction between organisms	17	26	70
response to external biotic stimulus	14	29	70
carboxylic acid catabolic process	0	27	70
nuclear transport	2	23	70
regulation of cell cycle process	1	21	69
organic acid catabolic process	0	26	70
protein import	2	19	69
nucleocytoplasmic transport	2	23	70
cellular catabolic process	5	22	71
response to biotic stimulus	13	28	70
ion homeostasis	3	29	69
chemical homeostasis	1	27	70
hormone metabolic process	4	23	68
amine metabolic process	2	28	70
abscisic acid-activated signaling pathway	3	29	69
actin filament organization	0	19	69
cytokinin-activated signaling pathway	1	21	68
electron transport chain	2	18	71
cell wall biogenesis	1	33	69
supramolecular fiber organization	1	20	69
homeostatic process	2	26	70
tricarboxylic acid cycle	1	20	69
small molecule catabolic process	0	24	71
nucleic acid metabolic process	1	17	71
nucleobase-containing compound biosynthetic process	3	19	71
regulation of hormone levels	4	25	69
ribonucleotide biosynthetic process	1	23	70
ribose phosphate biosynthetic process	1	22	70
organic hydroxy compound metabolic process	2	30	70
establishment of protein localization to organelle	1	23	70
protein ubiquitination	3	23	70
negative regulation of metabolic process	5	24	71
negative regulation of macromolecule metabolic process	5	26	71
organic cyclic compound biosynthetic process	5	20	71
pectin catabolic process	4	29	71
protein localization to organelle	1	27	70
nucleotide metabolic process	1	20	70
nucleoside phosphate metabolic process	1	23	70
regulation of biological quality	1	25	71
organic substance biosynthetic process	3	16	71
catabolic process	3	27	71
monocarboxylic acid metabolic process	3	24	71
cellular aromatic compound metabolic process	2	17	71
cellular biosynthetic process	2	19	71
signal transduction	1	22	71
organic substance transport	3	22	71
organonitrogen compound biosynthetic process	3	10	71
organelle membrane fusion	0	6	33
regulation of translational termination	0	14	32
gravitropism	4	16	65
regulation of MAP kinase activity	0	1	3
hydrogen sulfide biosynthetic process	0	3	10
nicotianamine metabolic process	0	7	16
regulation of protein depolymerization	0	15	51
mitochondrion organization	2	25	68
dimethylallyl diphosphate biosynthetic process	0	3	11
response to light intensity	0	22	48
purine nucleoside diphosphate metabolic process	0	18	69
ribonucleoside biosynthetic process	0	12	57
negative regulation of phosphate metabolic process	0	18	44
pyridoxal phosphate metabolic process	0	15	39
phospholipid transport	2	33	66
phosphatidic acid metabolic process	0	5	13
purine-containing compound salvage	0	17	64
cell redox homeostasis	2	20	45
ribosomal large subunit biogenesis	1	2	40
ribonucleoside triphosphate metabolic process	2	24	70
UDP-glucuronate biosynthetic process	0	7	22
pyridoxine biosynthetic process	0	6	12
phytosteroid biosynthetic process	1	11	33
exocytosis	6	25	67
negative regulation of flower development	0	14	30
membrane fusion	0	8	35
iron ion transport	0	13	43
regulation of phosphate metabolic process	2	18	60
barbed-end actin filament capping	0	1	4
regulation of actin filament depolymerization	0	15	51
indolalkylamine metabolic process	0	28	67
intracellular protein transport	1	22	70
(1->3)-beta-D-glucan biosynthetic process	2	21	54
mannose metabolic process	0	12	45
L-phenylalanine catabolic process	3	27	63
metal ion homeostasis	2	32	69
regulation of DNA repair	1	7	40
male meiosis II	0	10	35
aldehyde biosynthetic process	0	19	51
establishment of RNA localization	0	22	70
autophagy of mitochondrion	1	9	27
pollen tube growth	1	13	37
positive regulation of cellular amide metabolic process	0	29	61
peptidyl-cysteine oxidation	0	10	38
cellular response to nitrogen levels	0	13	42
biotin biosynthetic process	0	4	15
embryo development	0	24	50
glycosyl compound metabolic process	7	15	68
Mo-molybdopterin cofactor biosynthetic process	0	22	59
adenine metabolic process	0	5	29
steroid biosynthetic process	2	28	68
thiamine-containing compound biosynthetic process	0	35	61
pyrimidine nucleotide biosynthetic process	2	23	68
taxis	0	4	14
cellular ion homeostasis	1	35	69
DNA-dependent DNA replication	2	27	66
UMP salvage	0	17	37
NADPH regeneration	1	33	68
inorganic ion homeostasis	1	30	69
mRNA polyadenylation	0	20	63
positive regulation of signaling	0	18	38
purine ribonucleotide biosynthetic process	1	20	70
vacuole organization	3	29	65
translational elongation	3	22	67
cell cycle checkpoint signaling	1	31	67
negative regulation of cell cycle phase transition	1	29	67
alanine metabolic process	0	6	24
mRNA catabolic process	3	24	69
regulation of small molecule metabolic process	3	17	43
cinnamic acid metabolic process	4	16	45
regulation of cellular response to heat	0	2	8
asparagine metabolic process	0	9	28
monosaccharide catabolic process	1	10	42
organic acid transmembrane transport	4	22	61
regulation of DNA-binding transcription factor activity	0	6	13
DNA replication, removal of RNA primer	0	1	2
embryo development ending in seed dormancy	0	24	50
negative regulation of transferase activity	1	13	35
GDP-mannose metabolic process	1	20	59
respiratory chain complex III assembly	0	2	6
peptidyl-arginine methylation	0	21	51
regulation of jasmonic acid mediated signaling pathway	2	29	68
regulation of salicylic acid mediated signaling pathway	2	28	65
gene silencing by RNA-directed DNA methylation	3	19	62
endosperm development	0	9	25
negative regulation of protein modification by small protein conjugation or removal	0	1	2
tRNA thio-modification	0	6	21
peptidyl-diphthamide metabolic process	0	24	63
positive regulation of organ growth	0	4	9
gene silencing by RNA	2	30	70
brassinosteroid biosynthetic process	1	11	33
hexose catabolic process	1	11	26
trichome morphogenesis	0	25	59
glycerol-3-phosphate catabolic process	1	12	32
vitamin B6 metabolic process	1	25	64
triterpenoid biosynthetic process	13	26	52
lipid storage	0	9	27
ATP synthesis coupled proton transport	1	16	66
leucine catabolic process	0	9	15
UDP-D-xylose metabolic process	0	16	52
regulation of ubiquitin protein ligase activity	1	2	8
tRNA 3'-end processing	0	6	10
steroid hormone biosynthetic process	1	11	33
flavin-containing compound biosynthetic process	1	32	66
auxin biosynthetic process	0	14	44
histone methylation	1	24	53
folic acid-containing compound biosynthetic process	1	21	64
nucleobase metabolic process	1	25	68
regulation of defense response	3	20	68
ribulose bisphosphate carboxylase complex assembly	1	6	20
fructose 6-phosphate metabolic process	1	15	65
microtubule organizing center organization	0	0	1
cell wall macromolecule catabolic process	6	19	68
regulation of cyclin-dependent protein serine/threonine kinase activity	0	18	55
pattern specification process	1	16	57
meiotic cell cycle	1	28	68
vesicle tethering	0	10	25
dimethylallyl diphosphate metabolic process	0	3	11
negative regulation of intracellular signal transduction	0	30	62
lipooligosaccharide metabolic process	0	25	57
purine ribonucleoside monophosphate metabolic process	0	17	68
purine ribonucleotide salvage	0	17	63
ribonucleoprotein complex biogenesis	0	16	69
detection of external stimulus	1	18	41
detection of abiotic stimulus	1	18	41
positive regulation of proteolysis	2	15	28
negative regulation of mitotic sister chromatid segregation	0	15	39
ribosomal small subunit assembly	0	15	33
sphingolipid biosynthetic process	0	19	62
purine ribonucleoside bisphosphate metabolic process	0	14	37
UDP-N-acetylglucosamine biosynthetic process	0	4	29
regulation of MAPK cascade	0	3	9
serine family amino acid catabolic process	1	21	54
regulation of mitotic nuclear division	0	23	59
regulation of proteolysis	12	17	64
cellulose biosynthetic process	1	22	69
response to wounding	4	32	67
protein localization to vacuole	0	24	68
pigment biosynthetic process	0	29	69
mitochondrial phosphate ion transmembrane transport	1	5	30
regulation of DNA metabolic process	3	26	67
DNA conformation change	4	32	68
positive regulation of translational elongation	0	15	28
pyruvate family amino acid catabolic process	0	6	24
nuclear export	0	24	70
spindle assembly	0	29	66
histone H3-K9 demethylation	3	13	38
mitotic spindle assembly checkpoint signaling	0	17	39
centromere complex assembly	0	1	1
positive regulation of response to endoplasmic reticulum stress	0	2	5
regulation of ubiquitin-dependent protein catabolic process	2	15	30
thiamine metabolic process	1	28	65
ERAD pathway	0	17	43
cellular response to nutrient levels	0	17	63
cell morphogenesis involved in differentiation	1	24	66
asparagine biosynthetic process	0	4	18
sterol transport	1	24	50
nucleoside biosynthetic process	0	12	57
vesicle fusion	0	6	31
L-ascorbic acid metabolic process	1	29	64
protein neddylation	0	12	28
purine ribonucleoside triphosphate metabolic process	0	18	69
regulation of chromosome separation	1	24	63
double-strand break repair via homologous recombination	3	28	68
NADP biosynthetic process	1	6	18
amino sugar metabolic process	5	17	68
purine ribonucleoside monophosphate biosynthetic process	0	17	68
AMP salvage	0	8	53
termination of RNA polymerase II transcription	1	5	16
hemicellulose metabolic process	5	25	70
protein targeting to peroxisome	0	14	45
defense response to symbiont	0	29	57
glutathione metabolic process	13	24	70
defense response to virus	0	29	57
negative regulation of multicellular organismal process	1	16	64
DNA biosynthetic process	0	25	67
actin cytoskeleton organization	0	9	44
signaling	0	14	29
L-phenylalanine biosynthetic process	1	21	52
receptor-mediated endocytosis	3	20	67
positive regulation of DNA metabolic process	1	11	29
negative regulation of metaphase/anaphase transition of cell cycle	0	15	39
'de novo' CTP biosynthetic process	1	26	53
mitochondrial translational elongation	0	4	20
flavonoid biosynthetic process	6	25	56
carboxylic acid transmembrane transport	4	23	61
response to photooxidative stress	1	4	16
phytosteroid metabolic process	2	14	34
regulation of phosphatidate phosphatase activity	0	0	1
production of small RNA involved in gene silencing by RNA	4	13	37
UMP biosynthetic process	0	23	66
late endosome to vacuole transport	2	21	66
specification of plant organ axis polarity	0	12	37
establishment of protein localization to peroxisome	0	14	45
icosanoid secretion	0	8	21
leucine biosynthetic process	0	15	29
multivesicular body organization	0	1	2
cellular copper ion homeostasis	0	24	46
iron-sulfur cluster assembly	2	18	69
inorganic anion transmembrane transport	1	20	63
regulation of ATPase activity	1	3	5
malonyl-CoA metabolic process	1	16	35
regulation of response to DNA damage stimulus	2	12	43
negative regulation of protein-containing complex assembly	0	21	60
multicellular organism development	0	30	59
actin filament-based process	2	18	63
C4-dicarboxylate transport	3	24	65
protein depolymerization	0	14	65
peptidyl-arginine modification	1	20	51
membrane lipid metabolic process	0	29	70
tRNA 3'-trailer cleavage	0	2	5
glycine decarboxylation via glycine cleavage system	1	5	20
tRNA metabolic process	0	27	70
S-adenosylmethionine biosynthetic process	0	6	40
ribosomal small subunit biogenesis	0	15	49
peptidyl-lysine modification to peptidyl-hypusine	0	0	4
UDP-N-acetylglucosamine metabolic process	0	6	31
vesicle fusion with Golgi apparatus	0	2	13
isoprenoid biosynthetic process via mevalonate	0	2	6
regulation of cellular catabolic process	3	31	66
cellular oxidant detoxification	0	29	49
negative regulation of chromosome segregation	0	15	39
regulation of protein-containing complex disassembly	1	20	67
chloroplast RNA processing	0	13	28
positive regulation of circadian rhythm	0	12	33
IMP metabolic process	1	19	66
negative regulation of supramolecular fiber organization	0	21	60
carbon fixation	0	27	59
galactose catabolic process via UDP-galactose	0	8	21
cell wall macromolecule metabolic process	7	28	70
regulation of transcription initiation from RNA polymerase II promoter	0	9	16
meristem growth	0	6	8
DNA alkylation	0	5	25
cytokinin biosynthetic process	2	25	68
metallo-sulfur cluster assembly	2	18	69
secretion	6	24	70
regulation of cell cycle checkpoint	0	1	4
pyrimidine nucleotide salvage	0	17	37
cell-cell signaling involved in cell fate commitment	0	13	28
negative regulation of protein polymerization	0	21	60
regulation of kinase activity	1	14	55
endoplasmic reticulum organization	1	10	31
multivesicular body assembly	0	1	2
nucleoside triphosphate metabolic process	4	25	70
regulation of cellular ketone metabolic process	3	18	42
regulation of cell growth	0	22	52
biotin metabolic process	0	4	15
regulation of metaphase/anaphase transition of cell cycle	1	25	63
purine nucleobase metabolic process	0	21	67
negative regulation of protein-containing complex disassembly	0	15	51
pyrimidine-containing compound biosynthetic process	2	24	69
carotenoid metabolic process	1	28	67
hormone transport	6	21	67
protein homooligomerization	0	15	42
specification of axis polarity	1	15	50
nuclear cell cycle DNA replication initiation	1	5	16
pyrimidine-containing compound salvage	0	17	42
chloroplast organization	3	20	68
regulation of mitotic sister chromatid segregation	0	24	58
proline metabolic process	0	23	62
inositol metabolic process	1	19	62
protein demethylation	2	17	43
cortical microtubule organization	1	20	62
diaminopimelate biosynthetic process	0	14	28
positive regulation of protein catabolic process	3	16	30
regulation of protein dephosphorylation	2	25	54
coenzyme A biosynthetic process	2	23	61
methylglyoxal catabolic process	0	8	22
prolyl-tRNA aminoacylation	0	3	6
flavin-containing compound metabolic process	1	31	67
protein initiator methionine removal	0	6	19
purine ribonucleoside metabolic process	0	12	61
regulation of ERAD pathway	0	3	9
negative regulation of cellular macromolecule biosynthetic process	5	25	70
protein-tetrapyrrole linkage	0	23	42
phototransduction	1	12	27
gluconeogenesis	0	16	54
pentose-phosphate shunt, non-oxidative branch	0	12	39
negative regulation of MAPK cascade	0	1	5
pyruvate metabolic process	0	20	70
L-phenylalanine metabolic process	4	27	68
purine nucleoside triphosphate biosynthetic process	0	18	69
lipid X metabolic process	0	2	4
negative regulation of nitrogen compound metabolic process	9	26	70
establishment of protein localization to extracellular region	0	7	28
regulation of phosphoprotein phosphatase activity	2	23	54
generation of catalytic spliceosome for first transesterification step	0	3	6
endosome transport via multivesicular body sorting pathway	2	25	65
thiazole biosynthetic process	0	0	1
peptidyl-histidine modification	0	24	63
histone demethylation	3	13	38
response to high light intensity	0	14	43
protein dealkylation	2	17	43
peptidyl-diphthamide biosynthetic process from peptidyl-histidine	0	24	63
glyceraldehyde-3-phosphate metabolic process	0	8	47
nucleobase-containing small molecule biosynthetic process	0	12	57
positive regulation of transcription elongation from RNA polymerase II promoter	0	15	32
gamma-aminobutyric acid catabolic process	0	0	1
ncRNA 3'-end processing	1	29	64
adenine biosynthetic process	0	5	29
L-serine biosynthetic process	0	15	46
cellular response to phosphate starvation	0	14	59
replication fork protection	0	4	8
cellular cation homeostasis	0	36	69
benzene-containing compound metabolic process	7	25	67
peptidyl-lysine methylation	1	27	55
response to endoplasmic reticulum stress	2	26	68
meiosis II	0	10	35
DNA modification	0	26	60
RNA catabolic process	0	25	70
cytoplasmic translational elongation	0	6	29
methylglyoxal catabolic process to lactate	0	6	20
phosphatidylglycerol biosynthetic process	0	3	8
regulation of catabolic process	2	34	68
vesicle tethering involved in exocytosis	0	10	25
regulation of dephosphorylation	1	25	56
riboflavin metabolic process	1	32	65
cell cycle DNA replication initiation	1	5	16
response to nutrient levels	0	17	63
glutamine family amino acid metabolic process	0	29	70
regulation of mitotic metaphase/anaphase transition	1	25	63
pyruvate transport	1	13	38
fertilization	1	14	33
spindle assembly checkpoint signaling	0	17	39
tRNA nucleoside ribose methylation	0	1	3
circadian rhythm	0	28	50
(1->3)-beta-D-glucan metabolic process	2	21	54
deadenylation-dependent decapping of nuclear-transcribed mRNA	0	20	62
ribosomal large subunit assembly	1	8	40
nucleic acid transport	0	22	70
regulation of cell shape	3	15	65
organelle organization	4	22	71
dsRNA processing	4	13	37
positive regulation of DNA-templated transcription, initiation	0	9	16
protein secretion	0	7	28
1-deoxy-D-xylulose 5-phosphate metabolic process	0	12	22
chaperone-mediated protein folding	1	17	35
endosome organization	1	12	25
hydrogen sulfide metabolic process	0	4	14
cellular process involved in reproduction in multicellular organism	0	20	64
aging	1	14	56
spindle organization	2	21	66
establishment of protein localization to vacuole	0	24	68
regulation of cell morphogenesis	2	21	66
autophagosome assembly	2	30	62
leucine metabolic process	0	35	62
regulation of lipid biosynthetic process	0	16	31
protein modification by small protein removal	2	27	61
meiotic cell cycle process	0	21	70
purine ribonucleoside triphosphate biosynthetic process	0	18	69
mRNA 3'-end processing	1	17	67
positive regulation of catabolic process	1	31	55
GDP-L-fucose metabolic process	1	3	14
RNA transport	0	22	70
programmed cell death	0	29	66
positive regulation of cellular catabolic process	1	31	55
mRNA cis splicing, via spliceosome	0	24	62
negative regulation of organelle organization	0	27	66
negative regulation of phosphorus metabolic process	0	18	44
chlorophyll catabolic process	1	19	40
'de novo' UMP biosynthetic process	0	21	56
purine nucleoside biosynthetic process	0	12	57
protein methylation	4	17	56
dephosphorylation of RNA polymerase II C-terminal domain	3	11	25
pseudouridine synthesis	1	24	68
regulation of isoprenoid metabolic process	0	9	19
multicellular organismal reproductive process	0	20	41
pyruvate family amino acid metabolic process	0	6	24
cellular ketone metabolic process	1	24	67
protein myristoylation	0	1	2
organelle disassembly	1	10	30
carotenoid biosynthetic process	1	29	67
UDP-D-xylose biosynthetic process	0	16	52
energy coupled proton transport, down electrochemical gradient	1	16	66
negative regulation of actin filament depolymerization	0	15	51
lactate metabolic process	0	8	23
rRNA (guanine-N7)-methylation	0	1	3
ketone catabolic process	0	8	22
histone deubiquitination	1	4	7
adenosine to inosine editing	1	3	6
killing of cells of other organism	6	12	29
porphyrin-containing compound catabolic process	1	18	40
response to salicylic acid	1	18	49
regulation of unidimensional cell growth	1	16	42
mRNA splice site selection	0	13	39
pyrimidine nucleotide metabolic process	3	23	68
cytoplasmic translation	0	5	27
thiamine biosynthetic process	0	35	61
heterocycle catabolic process	2	25	70
P450-containing electron transport chain	0	8	44
lipid A metabolic process	0	25	57
disaccharide biosynthetic process	2	24	68
response to reactive oxygen species	1	23	55
RNA biosynthetic process	5	22	71
negative regulation of chromosome separation	0	15	39
plant-type cell wall biogenesis	2	31	64
regulation of nuclear division	0	26	65
malate transport	3	26	65
L-alanine catabolic process	0	6	24
regulation of DNA-templated transcription, initiation	0	10	21
riboflavin biosynthetic process	1	32	65
AMP biosynthetic process	0	17	63
pigment catabolic process	1	18	40
regulation of proteasomal ubiquitin-dependent protein catabolic process	2	15	30
intra-Golgi vesicle-mediated transport	0	13	49
protein maturation	2	16	69
erythrose 4-phosphate/phosphoenolpyruvate family amino acid catabolic process	3	27	63
negative regulation of protein modification process	1	20	49
regulation of gibberellic acid mediated signaling pathway	0	18	38
fatty acid beta-oxidation	2	25	67
tricarboxylic acid biosynthetic process	0	7	16
pyrimidine ribonucleoside monophosphate biosynthetic process	0	23	66
mRNA modification	1	11	37
hexose biosynthetic process	0	17	55
tRNA 3'-terminal CCA addition	0	5	10
steroid metabolic process	4	32	68
meiosis II cell cycle process	0	10	35
regulation of auxin polar transport	0	10	28
plastid fission	1	18	51
phosphorylation of RNA polymerase II C-terminal domain	1	4	19
cellular amine metabolic process	1	28	68
S-adenosylmethionine metabolic process	0	11	48
box C/D snoRNP assembly	0	4	21
response to abscisic acid	0	26	67
Notch signaling pathway	1	2	9
response to organonitrogen compound	0	24	52
protein-containing complex disassembly	0	20	68
isoprenoid metabolic process	19	32	71
negative regulation of cytoskeleton organization	0	21	60
cellular respiration	0	17	69
regulation of lipid metabolic process	0	15	36
GPI anchor biosynthetic process	0	19	54
negative regulation of proteolysis	10	15	53
organophosphate catabolic process	2	27	69
regulation of peptidase activity	10	15	53
nucleobase-containing compound catabolic process	4	25	70
purine nucleoside monophosphate metabolic process	0	17	68
regulation of ubiquitin-protein transferase activity	1	7	19
glycosyl compound biosynthetic process	0	15	64
plant organ senescence	0	15	54
cleavage involved in rRNA processing	0	15	36
late endosome to vacuole transport via multivesicular body sorting pathway	2	26	65
negative regulation of nuclear division	1	14	42
farnesyl diphosphate metabolic process	0	4	20
negative regulation of protein ubiquitination	0	1	2
mRNA methylation	0	3	13
pyrimidine nucleoside monophosphate biosynthetic process	0	26	66
regulation of mRNA metabolic process	0	34	65
reciprocal homologous recombination	0	23	59
peroxisomal transport	0	23	58
replication fork processing	0	8	18
positive regulation of response to DNA damage stimulus	0	0	2
regulation of response to alcohol	2	32	67
developmental growth involved in morphogenesis	2	15	43
negative regulation of protein phosphorylation	0	11	29
olefinic compound biosynthetic process	3	20	57
mitotic DNA replication initiation	1	5	16
regulation of developmental growth	2	26	66
alditol phosphate metabolic process	1	21	58
pyrimidine-containing compound metabolic process	5	26	69
rescue of stalled ribosome	0	5	12
auxin transport	6	21	67
aromatic amino acid family biosynthetic process, prephenate pathway	1	35	63
sister chromatid segregation	0	8	37
aldehyde catabolic process	1	20	39
positive regulation of signal transduction	0	20	38
meristem maintenance	1	4	8
Mo-molybdopterin cofactor metabolic process	0	22	59
tRNA pseudouridine synthesis	0	8	18
cell wall polysaccharide catabolic process	1	22	62
seed maturation	0	5	21
vacuolar proton-transporting V-type ATPase complex assembly	0	4	16
primary alcohol metabolic process	0	4	11
jasmonic acid metabolic process	2	18	31
NADH dehydrogenase complex (plastoquinone) assembly	0	0	4
oxylipin biosynthetic process	3	25	67
pyrimidine nucleobase metabolic process	1	28	67
meiosis I cell cycle process	2	26	62
DNA methylation	0	5	25
defense response to bacterium	6	25	53
positive regulation of transcription initiation from RNA polymerase II promoter	0	9	16
microtubule nucleation	0	29	60
regulation of photomorphogenesis	0	13	38
post-Golgi vesicle-mediated transport	2	15	42
negative regulation of mitotic cell cycle	0	27	63
DNA damage checkpoint signaling	1	16	43
cellular response to extracellular stimulus	0	22	67
pantothenate metabolic process	0	1	3
L-proline biosynthetic process	0	15	31
proton-transporting two-sector ATPase complex assembly	1	16	56
chromatin remodeling	2	16	67
actin filament capping	0	15	51
beta-glucan biosynthetic process	4	19	69
nuclear division	0	18	61
regulation of cell cycle phase transition	2	26	69
mRNA 5'-splice site recognition	0	2	11
negative regulation of sister chromatid segregation	0	15	39
positive regulation of developmental growth	0	5	11
glutamine family amino acid biosynthetic process	2	23	69
kynurenine metabolic process	0	8	27
mitochondrial translation	1	20	64
arginine biosynthetic process	1	18	67
pyrimidine ribonucleotide metabolic process	1	29	68
tRNA wobble uridine modification	1	27	66
cytoplasmic microtubule organization	1	26	65
small nucleolar ribonucleoprotein complex assembly	0	8	26
phosphatidylglycerol metabolic process	0	3	8
intracellular sterol transport	0	12	30
ribonucleoside triphosphate biosynthetic process	2	25	70
cellular response to external stimulus	0	23	67
protein maturation by iron-sulfur cluster transfer	0	14	43
ATP generation from ADP	0	18	69
seed dormancy process	0	7	16
protein transport by the Tat complex	0	4	7
arachidonate transport	0	8	21
cellular manganese ion homeostasis	0	29	62
negative regulation of peptidase activity	10	15	53
glycolipid biosynthetic process	0	26	68
secretion by cell	5	27	69
leaf senescence	0	15	54
regulation of apoptotic process	0	4	13
response to alcohol	0	26	67
negative regulation of post-embryonic development	1	19	48
double fertilization forming a zygote and endosperm	1	14	33
malonyl-CoA biosynthetic process	0	15	32
negative regulation of biosynthetic process	4	25	70
mitochondrial respiratory chain complex III assembly	0	2	6
N-terminal protein amino acid acetylation	0	21	36
Golgi organization	1	15	65
ATP biosynthetic process	1	17	66
transition metal ion transport	1	28	56
negative regulation of cytokinin-activated signaling pathway	1	8	19
mannosylation	0	0	1
regulation of cyclin-dependent protein kinase activity	0	18	55
positive regulation of DNA repair	0	0	2
negative regulation of cell death	0	9	22
N-terminal protein myristoylation	0	1	2
demethylation	2	17	57
1-deoxy-D-xylulose 5-phosphate biosynthetic process	0	12	22
chloroplast mRNA processing	0	10	15
negative regulation of mitotic metaphase/anaphase transition	0	15	39
tetrahydrobiopterin metabolic process	1	1	7
negative regulation of hydrolase activity	8	18	54
monocarboxylic acid catabolic process	1	26	68
innate immune response	1	18	60
kinetochore assembly	0	1	7
nucleobase biosynthetic process	0	24	68
IMP biosynthetic process	0	19	66
regulation of monopolar cell growth	0	8	27
negative regulation of ubiquitin-protein transferase activity	0	1	2
pollen germination	1	12	32
monosaccharide biosynthetic process	0	26	67
pentose-phosphate shunt, oxidative branch	0	19	38
RNA decapping	1	23	66
cellular nitrogen compound catabolic process	2	24	70
protein N-linked glycosylation	0	29	66
regulation of phenylpropanoid metabolic process	1	19	52
recombinational repair	3	25	68
mitochondrial fission	1	2	13
regulation of protein modification by small protein conjugation or removal	1	6	21
regulation of organ growth	0	16	42
positive regulation of cellular protein catabolic process	2	14	28
phosphate ion transmembrane transport	1	14	59
mitochondrion disassembly	1	9	27
manganese ion homeostasis	0	29	62
RNA polymerase II preinitiation complex assembly	1	4	24
regulation of chromosome segregation	1	24	65
monocarboxylic acid transport	2	23	64
purine ribonucleoside biosynthetic process	0	12	57
microtubule cytoskeleton organization	0	25	70
glutamine family amino acid catabolic process	0	16	44
kinetochore organization	0	1	13
peptidyl-cysteine modification	2	18	53
NAD(P)H dehydrogenase complex assembly	0	2	12
oxazole or thiazole biosynthetic process	0	0	3
phosphatidylcholine biosynthetic process	0	12	34
tryptophan metabolic process	0	28	67
regulation of secondary metabolic process	1	23	58
negative regulation of apoptotic process	0	5	9
purine nucleoside monophosphate biosynthetic process	0	17	68
proteasome assembly	0	22	64
regulation of plant organ morphogenesis	1	18	49
regulation of cell division	1	23	66
thiazole metabolic process	0	0	1
small GTPase mediated signal transduction	0	25	68
cellular response to high light intensity	0	0	4
proline biosynthetic process	0	19	40
regulation of programmed cell death	1	13	38
negative regulation of mitotic nuclear division	0	14	41
response to oxygen levels	1	27	63
ascorbate glutathione cycle	0	3	8
regulation of cytoplasmic translational elongation	0	24	63
nucleoside metabolic process	5	15	68
erythrose 4-phosphate/phosphoenolpyruvate family amino acid biosynthetic process	1	21	52
regulation of mitotic cell cycle	1	23	67
purine nucleoside triphosphate metabolic process	0	20	69
polyamine metabolic process	0	28	66
indolalkylamine catabolic process	0	9	29
regulation of RNA splicing	0	17	45
UMP metabolic process	0	23	66
response to hydrogen peroxide	0	21	50
organelle fusion	0	11	39
protein oxidation	0	10	38
indole-containing compound metabolic process	0	22	67
purine nucleotide biosynthetic process	1	20	70
post-chaperonin tubulin folding pathway	1	11	26
ceramide biosynthetic process	0	15	44
regulation of proteolysis involved in cellular protein catabolic process	1	19	53
protein kinase C-activating G protein-coupled receptor signaling pathway	2	27	56
arachidonic acid secretion	0	8	21
phytochelatin metabolic process	0	1	6
detection of visible light	0	15	26
adenylate cyclase-modulating G protein-coupled receptor signaling pathway	0	6	21
positive regulation of DNA-binding transcription factor activity	0	6	11
carbon utilization	2	14	37
reductive pentose-phosphate cycle	5	24	57
negative regulation of protein serine/threonine kinase activity	0	12	24
meiotic nuclear division	0	17	60
response to sucrose	1	13	54
regulation of mitotic cell cycle phase transition	1	27	66
organophosphate metabolic process	1	16	71
pyrimidine ribonucleoside monophosphate metabolic process	0	23	66
developmental maturation	1	7	30
regulation of alcohol biosynthetic process	0	3	7
zinc ion transport	1	14	28
cellular biogenic amine biosynthetic process	1	28	67
cation homeostasis	1	32	69
regulation of sister chromatid segregation	1	23	63
RNA capping	0	11	26
[2Fe-2S] cluster assembly	0	0	3
negative regulation of DNA replication	0	5	13
cell death	0	29	66
regulation of anatomical structure morphogenesis	1	25	67
purine ribonucleoside salvage	0	11	56
phytochelatin biosynthetic process	0	1	6
regulation of cell death	1	16	39
sphingolipid metabolic process	1	25	68
nuclear chromosome segregation	1	9	41
negative regulation of phosphorelay signal transduction system	0	20	48
positive chemotaxis	0	4	12
mitochondrial transport	2	21	69
fatty acid transport	0	14	37
response to organic cyclic compound	1	22	52
regulation of transcription elongation from RNA polymerase II promoter	0	15	32
protein import into mitochondrial matrix	1	21	61
nucleoside triphosphate biosynthetic process	1	25	70
pollen tube guidance	0	4	12
aromatic amino acid family catabolic process	5	24	68
intracellular lipid transport	1	26	56
leaf development	1	17	39
lipid A biosynthetic process	0	25	57
homologous recombination	0	20	65
proline catabolic process	0	1	7
cortical cytoskeleton organization	0	22	64
pyridoxal phosphate biosynthetic process	0	15	39
regulation of reproductive process	1	28	69
regulation of gene silencing	0	5	14
negative regulation of growth	1	14	42
histone lysine demethylation	3	13	38
negative regulation of cell cycle process	1	31	67
negative regulation of actin filament polymerization	0	21	60
negative regulation of developmental growth	0	11	32
negative regulation of response to alcohol	1	29	64
transcription by RNA polymerase II	0	23	55
regulation of phosphorylation	1	14	58
glycerol-3-phosphate metabolic process	1	21	58
secondary metabolic process	13	28	69
plastid organization	3	19	68
cell tip growth	1	12	39
tubulin complex assembly	2	10	22
cellular response to light intensity	0	3	8
plastid transcription	0	14	34
mitochondrial pyruvate transmembrane transport	1	12	35
reciprocal meiotic recombination	0	23	59
monovalent inorganic cation homeostasis	3	21	63
regulation of protein serine/threonine kinase activity	1	16	55
detection of hypoxia	0	16	49
D-gluconate metabolic process	0	5	22
regulation of posttranscriptional gene silencing	1	2	11
purine nucleotide salvage	0	17	63
secondary alcohol metabolic process	0	14	28
folic acid metabolic process	0	13	45
cellular component disassembly	1	23	68
long-chain fatty acid transport	0	10	25
photosynthetic electron transport in photosystem I	1	30	64
unidimensional cell growth	2	14	42
aerobic electron transport chain	0	14	67
methylglyoxal catabolic process to D-lactate via S-lactoyl-glutathione	0	6	20
inositol biosynthetic process	0	16	34
response to gibberellin	0	16	45
ribosome biogenesis	1	21	69
poly(A)+ mRNA export from nucleus	2	13	36
response to starvation	0	17	63
chloroplast fission	1	18	51
7-methylguanosine mRNA capping	0	7	10
cell killing	6	12	29
protein lipoylation	0	7	37
ribonucleoside metabolic process	1	11	63
protein transport to vacuole involved in ubiquitin-dependent protein catabolic process via the multivesicular body sorting pathway	2	27	65
respiratory chain complex II assembly	0	3	4
detection of chemical stimulus	0	22	59
diol metabolic process	1	5	26
nucleoside salvage	0	11	56
cellular response to nitrogen starvation	0	13	41
phyllome development	1	17	41
regulation of abscisic acid-activated signaling pathway	2	32	67
tricarboxylic acid metabolic process	1	28	63
negative regulation of organ growth	0	6	25
protein refolding	4	29	66
negative regulation of phosphorylation	0	11	29
Group II intron splicing	0	23	64
prosthetic group metabolic process	0	22	59
signal transduction in response to DNA damage	1	16	43
ubiquitin-dependent ERAD pathway	0	14	41
endoplasmic reticulum calcium ion homeostasis	0	3	10
mitochondrial transmembrane transport	1	18	68
protein insertion into mitochondrial membrane	0	27	68
histone lysine methylation	0	20	49
UDP-L-arabinose metabolic process	0	22	45
cellular chemical homeostasis	0	28	70
amino acid transmembrane transport	2	12	31
peptidyl-methionine modification	0	13	20
negative regulation of MAP kinase activity	0	0	1
nicotianamine biosynthetic process	0	7	16
RNA (guanine-N7)-methylation	0	4	13
sucrose biosynthetic process	0	21	59
protein complex oligomerization	2	22	66
negative regulation of protein kinase activity	0	12	28
production of miRNAs involved in gene silencing by miRNA	0	4	15
response to bacterium	6	25	53
RNA export from nucleus	1	27	69
DNA dealkylation	0	13	40
regulation of circadian rhythm	0	25	65
regulation of pH	2	21	60
regulation of anion transport	0	4	7
protein quality control for misfolded or incompletely synthesized proteins	0	12	29
positive regulation of proteolysis involved in cellular protein catabolic process	2	14	28
negative regulation of ubiquitin protein ligase activity	0	1	2
D-xylose metabolic process	1	20	60
fatty acid catabolic process	1	24	67
negative regulation of cellular metabolic process	8	26	70
signal peptide processing	0	15	68
negative regulation of DNA-dependent DNA replication	0	5	13
purine nucleobase salvage	0	5	28
exocytic process	1	19	43
ATP metabolic process	0	16	70
farnesyl diphosphate biosynthetic process, mevalonate pathway	0	2	6
DNA demethylation	0	12	32
pentose metabolic process	2	22	66
pyridoxine metabolic process	0	9	21
cellular biogenic amine catabolic process	0	20	47
response to decreased oxygen levels	1	26	63
regulation of protein phosphorylation	1	15	58
positive regulation of translational termination	0	14	32
rRNA modification	5	13	68
tRNA wobble adenosine to inosine editing	1	1	4
purine nucleoside metabolic process	0	13	64
maintenance of location	0	25	68
cell-cell signaling	0	14	29
tRNA methylation	0	19	63
aromatic compound biosynthetic process	6	21	71
folic acid biosynthetic process	0	6	31
regulation of phosphorus metabolic process	2	18	60
oxazole or thiazole metabolic process	0	0	3
anaphase-promoting complex-dependent catabolic process	1	15	30
cellular modified amino acid biosynthetic process	2	20	66
regulation of cellular protein catabolic process	1	20	55
fatty acid beta-oxidation using acyl-CoA oxidase	0	3	7
nucleic acid phosphodiester bond hydrolysis	1	22	68
pyrimidine nucleobase biosynthetic process	2	26	65
DNA-templated transcription, termination	3	24	67
erythrose 4-phosphate/phosphoenolpyruvate family amino acid metabolic process	4	27	68
anion transmembrane transport	4	16	68
positive regulation of proteasomal protein catabolic process	2	16	27
adenine salvage	0	5	25
mitochondrial respiratory chain complex I assembly	0	12	45
xyloglucan metabolic process	5	24	68
cell development	0	4	20
meiotic DNA double-strand break formation	1	16	49
regulation of protein ubiquitination	1	7	21
glycolytic process	0	18	69
N-terminal protein lipidation	0	1	2
tetrahydrofolate biosynthetic process	1	16	56
microtubule severing	0	0	2
asymmetric cell division	0	11	37
protein lipidation	1	19	55
cellular protein complex disassembly	0	20	67
isopentenyl diphosphate biosynthetic process, methylerythritol 4-phosphate pathway	0	8	39
polyprenol metabolic process	0	12	39
vacuolar transport	1	25	69
regulation of intracellular signal transduction	0	27	69
protein deubiquitination	2	27	57
arginine metabolic process	0	21	67
pantothenate biosynthetic process	0	1	3
response to disaccharide	1	13	54
cinnamic acid biosynthetic process	4	16	45
triterpenoid metabolic process	14	25	53
xylan catabolic process	1	22	62
diol biosynthetic process	1	5	26
response to lipid	1	30	68
pyridine-containing compound metabolic process	4	25	69
DNA integrity checkpoint signaling	0	26	64
organic acid transport	3	27	70
molybdopterin cofactor metabolic process	0	22	59
autophagosome organization	3	28	62
photosynthetic electron transport chain	1	29	68
negative regulation of cellular response to alcohol	1	29	64
L-ascorbic acid biosynthetic process	0	33	61
cellular biogenic amine metabolic process	1	28	68
cellular aldehyde metabolic process	0	26	68
DNA-dependent DNA replication maintenance of fidelity	0	9	19
7-methylguanosine RNA capping	0	11	26
mitotic spindle checkpoint signaling	0	17	39
positive regulation of gene expression	0	28	65
developmental growth	2	16	44
organic anion transport	1	26	68
dormancy process	0	7	16
isopentenyl diphosphate metabolic process	0	17	66
GDP-L-fucose biosynthetic process	1	3	14
regulation of cellular response to stress	1	27	67
tetraterpenoid metabolic process	1	28	67
peptidyl-amino acid modification	1	19	69
DNA synthesis involved in DNA repair	0	10	40
thiamine-containing compound metabolic process	1	28	65
pyruvate transmembrane transport	1	13	38
regulation of meristem growth	0	16	33
base conversion or substitution editing	1	23	64
chromosome segregation	1	17	66
regulation of response to red or far red light	0	18	49
proteasome-mediated ubiquitin-dependent protein catabolic process	1	24	69
tetrapyrrole catabolic process	1	18	40
root hair cell development	0	3	16
CAAX-box protein processing	0	27	63
response to extracellular stimulus	0	25	67
flavonoid metabolic process	6	24	56
negative regulation of mitotic sister chromatid separation	0	15	39
negative regulation of cell cycle	2	27	67
protein folding in endoplasmic reticulum	0	1	1
positive regulation of protein-containing complex disassembly	0	14	34
DNA topological change	3	29	63
carbohydrate biosynthetic process	0	27	71
negative regulation of reproductive process	0	17	34
cellular response to starvation	0	17	63
dolichol-linked oligosaccharide biosynthetic process	0	26	64
ADP metabolic process	0	18	69
regulation of alternative mRNA splicing, via spliceosome	0	2	19
amino sugar biosynthetic process	0	7	33
pentose-phosphate shunt	1	23	58
protein localization to extracellular region	0	7	28
regulation of cytokinin-activated signaling pathway	1	10	23
Golgi to vacuole transport	0	14	29
DNA replication initiation	5	25	66
galactose catabolic process	0	8	21
negative regulation of macromolecule biosynthetic process	5	25	70
macromolecule methylation	3	18	70
lipid oxidation	1	29	69
purine ribonucleoside diphosphate metabolic process	0	18	69
rRNA methylation	4	21	65
GPI anchor metabolic process	0	19	54
regulation of ethylene-activated signaling pathway	0	24	59
superoxide metabolic process	0	25	44
adventitious root development	0	0	5
RNA metabolic process	1	12	71
glycine catabolic process	1	16	43
vitamin B6 biosynthetic process	1	25	64
removal of superoxide radicals	0	15	28
red, far-red light phototransduction	1	12	27
cell wall polysaccharide metabolic process	4	23	70
actin filament depolymerization	0	18	62
regulation of developmental process	0	25	69
mitochondrial membrane organization	0	30	68
citrate metabolic process	0	8	13
DNA replication checkpoint signaling	0	8	24
dolichol metabolic process	0	7	16
photosystem I assembly	2	14	43
icosanoid transport	0	8	21
pyrimidine nucleoside monophosphate metabolic process	0	26	66
lipooligosaccharide biosynthetic process	0	25	57
negative regulation of kinase activity	0	12	28
N-terminal protein amino acid modification	0	25	54
pollen development	3	14	40
regulation of response to endoplasmic reticulum stress	0	5	14
regulation of protein catabolic process	3	29	65
mitochondrial respiratory chain complex II assembly	0	3	4
cellular macromolecule localization	1	29	70
tryptophan catabolic process	0	9	29
pyrimidine ribonucleotide biosynthetic process	1	29	68
methylguanosine-cap decapping	1	23	65
multivesicular body sorting pathway	1	25	68
protein import into peroxisome matrix	0	10	32
cell morphogenesis	2	21	68
nuclear-transcribed mRNA poly(A) tail shortening	0	5	12
N-terminal peptidyl-methionine acetylation	0	9	15
isocitrate metabolic process	0	14	28
jasmonic acid biosynthetic process	0	13	22
amine catabolic process	0	20	47
regulation of protein kinase activity	1	14	55
tetraterpenoid biosynthetic process	1	29	67
negative regulation of chromosome organization	0	27	55
alanine catabolic process	0	6	24
organelle fission	2	17	70
positive regulation of cell communication	0	18	38
organic hydroxy compound transport	1	29	57
protein urmylation	0	1	4
tRNA wobble base modification	2	25	66
ubiquitin-dependent protein catabolic process via the multivesicular body sorting pathway	0	1	4
coenzyme A metabolic process	0	29	65
CTP salvage	0	6	14
polyamine biosynthetic process	0	31	66
seryl-tRNA aminoacylation	0	3	6
negative regulation of cellular biosynthetic process	4	26	70
ncRNA export from nucleus	0	2	6
regulation of cellular response to alcohol	2	32	67
clathrin-dependent endocytosis	2	21	67
cellular protein localization	1	29	70
regulation of transferase activity	0	18	55
aerobic respiration	0	17	69
inositol catabolic process	0	3	14
tyrosine metabolic process	3	27	59
female meiotic nuclear division	0	6	23
cellular metal ion homeostasis	2	35	69
positive regulation of ERAD pathway	0	2	5
phosphatidic acid biosynthetic process	0	5	12
oligosaccharide-lipid intermediate biosynthetic process	0	24	66
photosynthesis, dark reaction	5	24	57
regulation of chromosome organization	3	30	66
ethylene-activated signaling pathway	2	25	69
hydrotropism	2	24	64
detection of stimulus	1	30	66
chemotaxis	0	4	14
regulation of asymmetric cell division	0	7	16
DNA methylation or demethylation	0	23	57
protein alkylation	4	17	56
regulation of phosphatase activity	2	26	54
lipid modification	3	24	70
mRNA export from nucleus	0	24	66
negative regulation of cellular component organization	2	26	67
methylglyoxal metabolic process	0	8	22
cysteine biosynthetic process from serine	0	23	67
DNA catabolic process	0	18	44
regulation of DNA methylation	0	9	15
gametophyte development	2	13	40
regulation of root morphogenesis	0	12	41
'de novo' pyrimidine nucleobase biosynthetic process	0	26	64
negative regulation of ethylene-activated signaling pathway	0	20	48
response to carbohydrate	1	16	58
glucose 6-phosphate metabolic process	1	26	68
cellular detoxification	2	34	61
guanosine tetraphosphate metabolic process	0	14	37
pyrimidine ribonucleotide salvage	0	17	37
pyridine-containing compound biosynthetic process	2	26	69
tetrahydrobiopterin biosynthetic process	1	1	7
male meiotic nuclear division	0	17	60
IMP salvage	0	2	7
mRNA transport	0	23	70
aldonic acid metabolic process	0	5	22
transcription preinitiation complex assembly	1	20	65
pre-transcriptional gene silencing by RNA	3	19	62
gene silencing	2	32	70
indole-containing compound catabolic process	0	8	30
proton-transporting V-type ATPase complex assembly	0	4	16
regulation of phosphorelay signal transduction system	0	24	59
protein localization to peroxisome	0	14	45
brassinosteroid metabolic process	2	14	34
isopentenyl diphosphate biosynthetic process	0	17	66
amine biosynthetic process	1	28	67
response to hypoxia	1	24	63
vesicle organization	3	24	66
response to gravity	3	18	65
dicarboxylic acid transport	3	25	65
alcohol biosynthetic process	0	30	67
'de novo' IMP biosynthetic process	1	16	66
polyol biosynthetic process	0	31	65
locomotion	1	10	25
spindle checkpoint signaling	0	17	39
developmental cell growth	1	10	38
negative regulation of programmed cell death	0	5	18
GDP-mannose biosynthetic process	0	16	48
double-strand break repair	3	32	68
photorespiration	5	18	46
gamma-aminobutyric acid metabolic process	0	2	5
L-alanine metabolic process	0	6	24
regulation of mitotic sister chromatid separation	1	24	63
rRNA base methylation	5	18	64
regulation of mRNA processing	0	16	47
ribonucleoside diphosphate metabolic process	1	16	69
anatomical structure maturation	1	6	25
cytidine to uridine editing	0	24	63
mitotic cell cycle checkpoint signaling	0	29	63
cellular amino acid catabolic process	0	26	69
negative regulation of protein depolymerization	0	15	51
pectin biosynthetic process	2	26	66
regulation of hydrolase activity	7	23	57
peroxisomal membrane transport	0	23	58
fatty acid oxidation	2	25	67
AMP metabolic process	0	18	65
negative regulation of developmental process	1	17	64
purine nucleobase biosynthetic process	0	13	58
positive regulation of translation	0	29	60
copper ion homeostasis	0	23	54
regulation of mRNA splicing, via spliceosome	0	8	33
establishment of protein localization to mitochondrial membrane	0	29	68
oligosaccharide biosynthetic process	1	23	68
purine-containing compound biosynthetic process	2	19	70
detection of light stimulus	1	15	33
olefinic compound metabolic process	3	22	59
UDP-glucuronate metabolic process	0	10	27
regulation of phragmoplast microtubule organization	0	0	2
NADH dehydrogenase complex assembly	0	14	53
regulation of root meristem growth	0	12	22
pollen-pistil interaction	0	3	6
detection of oxygen	0	16	49
regulation of abscisic acid biosynthetic process	0	2	6
positive regulation of DNA-templated transcription, elongation	0	24	43
oxylipin metabolic process	3	25	67
protein ufmylation	0	6	21
farnesyl diphosphate biosynthetic process	0	3	16
regulation of proteasomal protein catabolic process	2	18	53
cellular iron ion homeostasis	0	30	54
protein K63-linked deubiquitination	0	5	16
tryptophan catabolic process to kynurenine	0	8	26
shikimate metabolic process	0	4	9
negative regulation of mitotic cell cycle phase transition	0	27	63
generation of catalytic spliceosome for second transesterification step	0	1	2
pteridine-containing compound biosynthetic process	2	21	66
negative regulation of abscisic acid-activated signaling pathway	1	29	64
proteasome core complex	3	24	61
plastid	2	14	70
vesicle membrane	3	26	69
cytoplasmic vesicle membrane	3	26	69
signal recognition particle	1	19	65
signal recognition particle, endoplasmic reticulum targeting	1	19	65
supramolecular complex	0	20	70
polymeric cytoskeletal fiber	0	21	70
microtubule	0	21	70
supramolecular polymer	0	21	70
supramolecular fiber	0	21	70
transport vesicle membrane	2	17	60
cellulose synthase complex	0	4	10
transcription elongation factor complex	3	30	66
retromer, cargo-selective complex	0	2	2
CORVET complex	0	7	14
pore complex	1	5	9
plant-type vacuole membrane	0	19	38
endoplasmic reticulum quality control compartment	0	1	2
Cdc73/Paf1 complex	0	12	30
HOPS complex	0	9	21
transcription factor TFIIE complex	0	5	7
proteasome core complex, alpha-subunit complex	3	18	69
bounding membrane of organelle	1	19	71
Golgi membrane	1	27	70
nuclear pore	2	24	67
prefoldin complex	1	30	64
endosome membrane	2	29	69
AP-type membrane coat adaptor complex	2	21	68
AP-3 adaptor complex	0	3	10
COPII vesicle coat	3	33	65
vacuolar proton-transporting V-type ATPase, V1 domain	0	4	11
AP-2 adaptor complex	0	2	6
Arp2/3 protein complex	1	20	62
pyruvate dehydrogenase complex	0	22	48
mitochondrial respirasome	0	1	13
kinetochore	1	24	57
photosystem I reaction center	2	26	60
plastid outer membrane	0	18	67
chloroplast	1	15	70
plastid-encoded plastid RNA polymerase complex	0	8	28
transcription factor TFIIA complex	0	5	16
oligosaccharyltransferase complex	1	24	64
spindle	0	28	67
SNARE complex	1	19	60
MICOS complex	0	1	2
etioplast membrane	1	10	12
proton-transporting V-type ATPase, V1 domain	0	26	63
RNA polymerase II transcription regulator complex	0	19	70
protein kinase CK2 complex	0	8	26
respiratory chain complex IV	0	24	64
dynein complex	1	20	63
mitochondrial outer membrane translocase complex	1	21	56
outer mitochondrial membrane protein complex	1	22	57
TRAPP complex	0	17	65
respiratory chain complex II	1	2	17
chromatin	2	32	60
transcription factor TFIID complex	0	22	68
microbody	1	26	70
chloroplast outer membrane	0	28	67
microtubule associated complex	0	27	69
signal peptidase complex	0	22	58
plasma membrane protein complex	1	30	69
membrane	19	26	71
transcription regulator complex	0	21	70
CCAAT-binding factor complex	2	16	67
U6 snRNP	0	12	42
peroxisomal membrane	1	18	69
microbody membrane	1	18	69
mitochondrial matrix	2	32	69
photosystem II	1	24	69
membrane coat	2	36	69
autophagosome	0	24	66
clathrin adaptor complex	2	20	68
vesicle coat	2	36	69
vesicle tethering complex	7	25	70
extracellular space	8	23	67
peroxisome	2	28	70
membrane protein complex	0	18	71
endoplasmic reticulum protein-containing complex	1	17	69
Golgi apparatus	0	18	70
outer membrane	1	18	70
organelle outer membrane	1	18	70
proton-transporting two-sector ATPase complex, catalytic domain	0	24	69
ribosome	4	16	71
RNA polymerase complex	5	22	70
DNA-directed RNA polymerase complex	5	22	70
photosystem	1	23	69
cytoskeleton	0	16	70
COPI vesicle coat	2	26	67
cellular_component	3	19	71
ribosomal subunit	2	19	71
small ribosomal subunit	4	27	71
extracellular region	24	21	70
plastid membrane	1	14	69
inner mitochondrial membrane protein complex	2	19	70
thylakoid membrane	1	13	69
chloroplast thylakoid membrane	1	12	69
plastid thylakoid membrane	1	12	69
photosynthetic membrane	1	13	69
cellular anatomical entity	6	19	71
proton-transporting two-sector ATPase complex, proton-transporting domain	2	13	69
endoplasmic reticulum membrane	0	20	70
nucleus	3	21	71
mitochondrial protein-containing complex	1	19	70
nuclear protein-containing complex	0	16	71
proton-transporting V-type ATPase, V0 domain	3	15	67
transporter complex	1	18	67
transmembrane transporter complex	1	18	67
spliceosomal complex	1	20	69
ribonucleoprotein complex	2	18	71
DNA packaging complex	2	19	70
nucleosome	2	18	70
protein-DNA complex	2	20	70
oxidoreductase complex	1	20	70
intracellular organelle	2	10	71
organelle	2	10	71
nucleolus	1	20	70
organelle membrane	1	14	71
catalytic complex	2	13	71
photosystem I	2	18	69
extrinsic component of membrane	0	14	68
membrane-bounded organelle	1	12	71
intracellular membrane-bounded organelle	1	13	71
intracellular vesicle	1	28	70
cytoplasmic vesicle	1	28	70
vesicle	1	29	70
cytosol	1	24	70
endosome	2	29	69
chloroplast membrane	0	25	69
plastid stroma	1	17	68
protein-containing complex	2	10	71
respiratory chain complex III	0	16	61
mitochondrial respiratory chain complex III	0	18	59
eukaryotic translation initiation factor 3 complex	1	25	68
translation preinitiation complex	1	28	68
mitochondrial outer membrane	3	20	68
TIM22 mitochondrial import inner membrane insertion complex	0	25	64
proton-transporting ATP synthase complex, catalytic core F(1)	1	21	67
eukaryotic 43S preinitiation complex	1	27	68
eukaryotic 48S preinitiation complex	1	28	68
coated vesicle	4	23	69
clathrin-coated vesicle	4	19	69
large ribosomal subunit	2	15	70
mediator complex	0	20	70
nuclear DNA-directed RNA polymerase complex	3	17	68
chloroplast stroma	2	16	68
lipid droplet	7	37	65
intracellular organelle lumen	2	19	69
membrane-enclosed lumen	2	19	69
organelle lumen	2	19	69
photosystem II oxygen evolving complex	0	14	66
cytoplasm	1	24	71
Sm-like protein family complex	0	23	69
cytosolic large ribosomal subunit	0	17	68
plasma membrane	6	28	71
respiratory chain complex	2	16	69
endoplasmic reticulum	1	13	70
intracellular non-membrane-bounded organelle	2	19	71
non-membrane-bounded organelle	2	19	71
mitochondrial membrane	1	17	71
apoplast	19	27	69
intracellular protein-containing complex	1	25	71
NuA4 histone acetyltransferase complex	4	30	64
transcription factor TFIIH holo complex	0	9	32
nuclear exosome (RNase complex)	1	17	30
vacuolar proton-transporting V-type ATPase complex	0	13	29
mitochondrial intermembrane space	0	29	67
1,3-beta-D-glucan synthase complex	2	21	54
transferase complex, transferring phosphorus-containing groups	2	21	70
U12-type spliceosomal complex	0	10	42
phosphatidylinositol 3-kinase complex, class III	0	9	12
Mre11 complex	0	1	5
TRAMP complex	0	1	1
histone methyltransferase complex	0	22	53
proteasome core complex, beta-subunit complex	0	12	31
extracellular matrix	3	13	48
SWI/SNF superfamily-type complex	3	20	67
spliceosomal tri-snRNP complex	2	24	68
clathrin coat of coated pit	0	20	51
proteasome regulatory particle, base subcomplex	1	17	48
vacuolar proton-transporting V-type ATPase, V0 domain	0	2	14
endopeptidase complex	2	27	67
organelle inner membrane	2	18	71
U2-type prespliceosome	0	6	27
respiratory chain complex I	0	22	58
clathrin coat	0	22	59
chloroplast thylakoid lumen	1	11	29
plastid envelope	1	20	61
nuclear chromosome	0	7	27
Ino80 complex	0	29	66
proton-transporting two-sector ATPase complex	0	12	34
cytochrome b6f complex	0	2	13
clathrin coat of trans-Golgi network vesicle	0	20	51
succinate dehydrogenase complex (ubiquinone)	0	10	24
plastid thylakoid lumen	1	11	29
MCM complex	2	27	58
cytoplasmic ribonucleoprotein granule	1	20	59
F-actin capping protein complex	0	1	2
chromosome	4	23	70
exoribonuclease complex	2	27	66
methyltransferase complex	1	31	67
DNA topoisomerase type II (double strand cut, ATP-hydrolyzing) complex	1	5	8
mitochondrial ribosome	1	0	2
checkpoint clamp complex	0	2	6
nuclear ubiquitin ligase complex	2	27	66
proteasome complex	0	23	66
U2-type catalytic step 1 spliceosome	0	7	8
RISC complex	0	0	1
DNA polymerase III complex	0	7	27
box C/D RNP complex	0	9	34
peroxisomal matrix	0	1	7
protein kinase complex	0	21	64
caveola	1	3	9
origin recognition complex	1	27	55
thylakoid	2	27	67
NAD(P)H dehydrogenase complex (plastoquinone)	1	16	36
nucleoid	1	20	55
THO complex	1	27	55
DNA polymerase complex	0	27	64
BLOC-1 complex	0	0	1
MLL1/2 complex	0	1	1
small-subunit processome	1	23	66
magnesium-dependent protein serine/threonine phosphatase complex	2	21	66
nucleoplasm	3	22	68
plasma membrane raft	1	3	9
U5 snRNP	0	28	55
protein serine/threonine phosphatase complex	2	20	66
SAGA-type complex	1	20	68
organellar ribosome	1	1	4
nuclear membrane	2	20	66
Smc5-Smc6 complex	0	17	57
spindle pole	2	25	57
N-terminal protein acetyltransferase complex	0	20	36
TIM23 mitochondrial import inner membrane translocase complex	0	16	43
cytosolic small ribosomal subunit	1	19	55
GINS complex	0	6	11
protein acetyltransferase complex	2	28	70
chloroplast inner membrane	0	31	67
vacuole	5	25	68
translocon complex	0	9	30
U1 snRNP	0	20	57
vacuolar membrane	1	26	69
glycine cleavage complex	1	4	16
molybdopterin synthase complex	0	3	7
Golgi transport complex	1	24	63
phosphatidylinositol 3-kinase complex	0	12	21
membrane microdomain	1	3	11
transcription factor TFIIF complex	0	5	9
glycerol-3-phosphate dehydrogenase complex	1	21	52
ATPase complex	4	17	67
RNA polymerase II, core complex	0	19	63
elongator holoenzyme complex	0	24	58
phosphatase complex	2	20	66
histone deacetylase complex	0	20	44
mitochondrial respiratory chain complex II, succinate dehydrogenase complex (ubiquinone)	0	10	24
transferase complex	2	20	71
INO80-type complex	1	27	67
proteasome regulatory particle	0	0	6
cis-Golgi network	0	18	44
NatC complex	0	4	5
plasma membrane region	2	21	67
cytochrome complex	1	18	67
clathrin-coated pit	4	22	67
nuclear cap binding complex	0	1	2
preribosome	1	19	67
SCF ubiquitin ligase complex	1	24	61
eukaryotic translation initiation factor 3 complex, eIF3e	0	1	4
RNAi effector complex	0	0	1
acetyl-CoA carboxylase complex	0	13	38
prespliceosome	0	6	27
mitochondrial respiratory chain complex I	0	20	50
NatA complex	0	2	6
BRCA1-A complex	1	7	27
ER to Golgi transport vesicle membrane	1	8	27
RNA polymerase I complex	0	12	27
BLOC complex	0	0	1
succinate dehydrogenase complex	0	12	31
protein phosphatase type 2A complex	2	18	66
ribonucleoprotein granule	1	20	59
mitochondrial respiratory chain complex IV	0	6	21
coated vesicle membrane	1	8	27
microtubule organizing center	1	28	64
carboxy-terminal domain protein kinase complex	0	16	33
small nuclear ribonucleoprotein complex	0	21	69
retromer complex	0	7	15
H4 histone acetyltransferase complex	1	33	66
sno(s)RNA-containing ribonucleoprotein complex	1	24	66
CCR4-NOT core complex	0	23	49
chloroplast nucleoid	1	15	38
EMC complex	0	18	47
serine/threonine protein kinase complex	0	17	59
SUMO ligase complex	0	17	57
heterotrimeric G-protein complex	0	5	19
U4 snRNP	0	9	27
exosome (RNase complex)	1	30	66
plastid nucleoid	1	18	39
H4/H2A histone acetyltransferase complex	3	30	66
spliceosomal snRNP complex	0	25	69
alpha DNA polymerase:primase complex	1	2	7
HAUS complex	2	28	61
clathrin complex	0	3	5
lysosomal membrane	1	13	22
PAS complex	0	3	4
proton-transporting V-type ATPase complex	0	12	32
late endosome	0	18	54
eukaryotic translation elongation factor 1 complex	0	4	11
BRISC complex	0	4	13
gamma-tubulin complex	0	12	23
DNA replication preinitiation complex	0	10	20
AP-1 adaptor complex	0	7	20
peptidase complex	0	27	70
precatalytic spliceosome	0	10	29
phosphopyruvate hydratase complex	0	10	26
extrinsic component of plasma membrane	0	7	27
organelle envelope	1	24	65
endomembrane system	0	20	66
P-body	1	23	58
U4/U6 x U5 tri-snRNP complex	2	26	68
monolayer-surrounded lipid storage body	0	23	54
delta DNA polymerase complex	0	2	9
chaperone complex	1	7	35
nascent polypeptide-associated complex	1	13	29
catalytic step 1 spliceosome	0	7	8
mitochondrion	0	19	71
acetyltransferase complex	2	28	70
RNA cap binding complex	0	5	13
mRNA cleavage factor complex	0	13	51
actin cytoskeleton	0	17	67
SAGA complex	1	23	64
mitochondrial proton-transporting ATP synthase complex, coupling factor F(o)	0	14	45
COP9 signalosome	1	16	40
endoribonuclease complex	0	19	56
Sec61 translocon complex	0	6	25
ESCRT complex	0	21	67
NADH dehydrogenase complex	0	22	58
membrane raft	1	3	9
U2-type spliceosomal complex	0	6	29
exocyst	7	24	69
GTPase complex	0	5	19
ESCRT I complex	0	13	46
transcription factor TFIIH core complex	0	15	51
plastid inner membrane	0	30	67
chloroplast envelope	0	22	61
transcription export complex 2	0	3	8
CCR4-NOT complex	0	27	63
intracellular anatomical structure	2	27	67
transcription factor TFIIK complex	0	1	3
CIA complex	0	0	1
respirasome	2	22	69
RNA polymerase III complex	1	24	65
microbody lumen	0	1	7
SCAR complex	0	2	7
lytic vacuole membrane	1	13	22
extrinsic component of cytoplasmic side of plasma membrane	0	8	26
nuclear lumen	0	1	1
mRNA cleavage and polyadenylation specificity factor complex	0	3	19
cullin-RING ubiquitin ligase complex	2	24	70
chaperonin-containing T-complex	1	9	31
SLIK (SAGA-like) complex	0	4	16
exon-exon junction complex	2	8	37
proton-transporting ATP synthase complex, coupling factor F(o)	1	16	66
early endosome	0	25	68
THO complex part of transcription export complex	0	4	12
organelle envelope lumen	0	28	68
commitment complex	0	6	23
Golgi cisterna membrane	2	19	48
DUBm complex	0	1	1
clathrin vesicle coat	0	22	59
Piccolo NuA4 histone acetyltransferase complex	2	11	27
MLL1 complex	0	1	1
U2 snRNP	0	7	27
mitochondrial proton-transporting ATP synthase complex, catalytic sector F(1)	1	21	40
DNA helicase complex	0	29	66
anaphase-promoting complex	2	27	65
mitochondrial inner membrane	2	17	71
endoplasmic reticulum lumen	2	15	66
U2AF complex	0	12	33
thylakoid lumen	2	13	34
ubiquitin ligase complex	3	26	70
riboflavin synthase complex	0	1	1
external encapsulating structure	3	21	55
fumarate reductase complex	0	10	24
envelope	1	24	65
histone acetyltransferase complex	1	27	70
nuclear origin of replication recognition complex	1	11	22
Slx1-Slx4 complex	0	0	1
ESCRT II complex	0	3	14
xenobiotic transmembrane transporter activity	9	28	67
kinase regulator activity	3	18	70
oxidoreductase activity, acting on single donors with incorporation of molecular oxygen	4	26	70
protein kinase activity	14	28	71
adenylyltransferase activity	1	23	68
protein kinase regulator activity	3	19	69
cyclin-dependent protein serine/threonine kinase regulator activity	4	24	68
nucleoside transmembrane transporter activity	9	26	67
urea transmembrane transporter activity	0	0	2
oxidoreductase activity, acting on single donors with incorporation of molecular oxygen, incorporation of one atom of oxygen (internal monooxygenases or internal mixed function oxidases)	0	17	53
sulfate adenylyltransferase (ATP) activity	0	3	7
acireductone dioxygenase (Ni2+-requiring) activity	0	4	4
sulfate adenylyltransferase activity	0	4	8
glucose-1-phosphate adenylyltransferase activity	0	18	58
acireductone dioxygenase [iron(II)-requiring] activity	0	5	5
nickel cation binding	2	26	58
inositol 3-alpha-galactosyltransferase activity	0	5	10
glucosidase activity	12	30	69
antiporter activity	4	28	70
protein serine/threonine kinase activity	15	25	71
transferase activity, transferring phosphorus-containing groups	15	20	71
catalytic activity, acting on a protein	10	23	71
guanyl-nucleotide exchange factor activity	0	22	69
kinase activity	14	25	71
catalytic activity	21	34	71
ion binding	13	28	71
secondary active transmembrane transporter activity	4	34	71
nucleobase-containing compound transmembrane transporter activity	3	23	70
carbohydrate derivative transmembrane transporter activity	3	23	70
inorganic phosphate transmembrane transporter activity	4	24	68
carbon-oxygen lyase activity, acting on phosphates	23	30	67
phosphotransferase activity, alcohol group as acceptor	13	29	71
purine nucleotide binding	6	24	71
terpene synthase activity	25	29	64
ADP-ribose diphosphatase activity	0	6	19
long-chain fatty acid-CoA ligase activity	0	21	58
nucleotide diphosphatase activity	0	13	27
fatty acid ligase activity	0	18	60
UDP-galactosyltransferase activity	0	24	61
ferrous iron binding	2	11	32
glycerophosphodiester phosphodiesterase activity	1	22	54
CoA-ligase activity	0	29	66
NADH pyrophosphatase activity	0	6	18
calcium ion binding	4	30	71
RNA binding	4	11	71
protein-cysteine S-palmitoyltransferase activity	3	25	65
protein-cysteine S-acyltransferase activity	3	25	65
purine ribonucleoside triphosphate binding	6	24	71
tubulin binding	0	28	70
purine ribonucleotide binding	6	24	71
ubiquitin-protein transferase activity	0	24	71
myosin binding	1	27	64
galactosyltransferase activity	1	15	64
myosin XI tail binding	1	27	64
myosin heavy chain binding	1	27	64
myosin tail binding	1	27	64
ubiquitin-like protein transferase activity	0	25	71
beta-glucosidase activity	10	29	68
S-acyltransferase activity	2	24	67
P-type transmembrane transporter activity	2	26	69
7S RNA binding	1	19	65
P-type ion transporter activity	2	29	67
palmitoyltransferase activity	3	27	69
glucan endo-1,3-beta-D-glucosidase activity	7	26	63
ribonucleotide binding	6	24	71
zinc ion binding	3	19	70
carbohydrate derivative binding	7	24	71
hydrolase activity	10	29	71
active transmembrane transporter activity	3	31	71
microtubule binding	0	26	70
translation initiation factor activity	0	27	70
beta-fructofuranosidase activity	1	31	65
identical protein binding	3	34	68
CoA hydrolase activity	2	21	68
alpha-glucosidase activity	1	37	64
tRNA binding	0	17	68
sucrose alpha-glucosidase activity	1	36	64
glycopeptide alpha-N-acetylgalactosaminidase activity	1	36	64
CoA pyrophosphatase activity	0	5	7
endo-1,4-beta-xylanase activity	2	20	52
steroid dehydrogenase activity, acting on the CH-OH group of donors, NAD or NADP as acceptor	0	20	54
formate-tetrahydrofolate ligase activity	0	0	1
Lys48-specific deubiquitinase activity	0	2	15
lysophosphatidic acid acyltransferase activity	0	21	51
dihydroxy-acid dehydratase activity	0	0	1
membrane insertase activity	0	18	42
phosphatidylinositol 3-kinase activity	0	1	2
glyceraldehyde-3-phosphate dehydrogenase (NAD+) (non-phosphorylating) activity	0	1	2
amidine-lyase activity	1	22	60
methionine-tRNA ligase activity	0	3	3
tryptamine:oxygen oxidoreductase (deaminating) activity	0	19	47
phenethylamine:oxygen oxidoreductase (deaminating) activity	0	19	47
aminoacetone:oxygen oxidoreductase(deaminating) activity	0	19	47
mannosyl-oligosaccharide 1,2-alpha-mannosidase activity	0	17	49
aldehyde dehydrogenase [NAD(P)+] activity	0	13	39
wide pore channel activity	1	5	10
mannosyl-oligosaccharide mannosidase activity	0	17	49
3-beta-hydroxy-delta5-steroid dehydrogenase activity	0	19	50
nitronate monooxygenase activity	0	0	2
acetolactate synthase activity	0	4	10
aspartate kinase activity	0	15	32
chlorophyllide a oxygenase [overall] activity	0	9	39
phosphoadenylyl-sulfate reductase (thioredoxin) activity	0	2	3
porin activity	1	5	10
phosphatidylserine decarboxylase activity	0	2	5
P-type calcium transporter activity	3	22	64
adenyl-nucleotide exchange factor activity	2	21	42
aldehyde dehydrogenase (NAD+) activity	0	13	39
gamma-glutamylcyclotransferase activity	1	3	8
lysophospholipid acyltransferase activity	0	21	52
phosphoribosyl-AMP cyclohydrolase activity	0	0	1
ATPase regulator activity	2	21	42
protochlorophyllide reductase activity	0	3	5
1-phosphatidylinositol-3-phosphate 5-kinase activity	0	16	31
1-phosphatidylinositol-3-kinase activity	0	1	2
1-acylglycerol-3-phosphate O-acyltransferase activity	0	20	47
homoserine dehydrogenase activity	0	2	9
chromatin binding	5	27	70
cellulase activity	0	21	63
metal cluster binding	1	24	70
iron-sulfur cluster binding	1	24	70
adenyl nucleotide binding	8	24	71
ubiquitin protein ligase activity	2	28	70
ubiquitin-like protein ligase activity	2	30	70
protein serine kinase activity	5	22	49
nucleotide binding	6	25	71
nucleoside phosphate binding	6	25	71
photoreceptor activity	1	27	66
purine nucleobase transmembrane transporter activity	9	26	67
nucleobase transmembrane transporter activity	7	24	67
purine nucleoside transmembrane transporter activity	9	23	65
very-long-chain 3-ketoacyl-CoA synthase activity	2	23	43
ATP binding	7	25	71
adenyl ribonucleotide binding	7	25	71
pectate lyase activity	1	30	68
carbon-oxygen lyase activity, acting on polysaccharides	1	28	68
anion binding	6	23	71
cytoskeletal protein binding	0	21	71
small molecule binding	6	22	71
acid phosphatase activity	2	19	68
endonuclease activity, active with either ribo- or deoxyribonucleic acids and producing 5'-phosphomonoesters	10	32	69
acid-thiol ligase activity	1	27	67
vitamin B6 binding	2	30	70
pyridoxal phosphate binding	2	30	70
metal ion binding	11	32	71
cation binding	10	34	71
guanyl nucleotide binding	1	19	70
2 iron, 2 sulfur cluster binding	1	24	69
GTPase activity	1	20	70
pyrophosphatase activity	2	22	71
hydrolase activity, hydrolyzing O-glycosyl compounds	13	32	71
oxidoreductase activity, acting on a sulfur group of donors	2	32	70
steroid dehydrogenase activity	2	24	64
hormone activity	1	9	21
G-protein beta/gamma-subunit complex binding	0	16	45
glucosylceramidase activity	0	3	7
CDP-diacylglycerol-glycerol-3-phosphate 3-phosphatidyltransferase activity	0	2	2
cyclohydrolase activity	3	19	66
oxidoreductase activity, acting on a sulfur group of donors, iron-sulfur protein as acceptor	0	0	2
protein tyrosine phosphatase activity	0	19	42
aminoacylase activity	0	3	3
protein homodimerization activity	1	34	67
xylanase activity	6	22	66
aminoacyl-tRNA editing activity	0	22	67
transcription corepressor activity	0	27	65
uniporter activity	0	15	36
blue light photoreceptor activity	0	21	43
3-hydroxyisobutyryl-CoA hydrolase activity	0	28	52
selenium binding	1	1	4
hydrolase activity, acting on glycosyl bonds	13	35	71
cytoskeletal motor activity	0	21	70
microtubule motor activity	1	22	70
thiolester hydrolase activity	2	27	68
receptor ligand activity	2	20	54
signaling receptor regulator activity	2	20	54
signaling receptor activator activity	2	20	54
catalytic activity, acting on a glycoprotein	3	32	67
polysaccharide binding	11	26	69
P-type proton-exporting transporter activity	0	25	60
calcium-dependent phospholipid binding	1	26	67
oxidoreductase activity, acting on the aldehyde or oxo group of donors, NAD or NADP as acceptor	6	26	69
GTPase activator activity	1	22	70
structural constituent of cytoskeleton	0	17	67
molecular transducer activity	4	29	70
GTP binding	1	18	70
hydrolase activity, acting on acid anhydrides, in phosphorus-containing anhydrides	2	24	71
hydrolase activity, acting on acid anhydrides	2	23	71
carbon-oxygen lyase activity	15	31	70
oxidoreductase activity, acting on a sulfur group of donors, disulfide as acceptor	1	25	68
oxidoreductase activity, acting on single donors with incorporation of molecular oxygen, incorporation of two atoms of oxygen	5	22	68
dioxygenase activity	10	33	70
rRNA binding	5	15	71
guanyl ribonucleotide binding	1	18	70
molecular_function	10	31	71
oxidoreductase activity, acting on the aldehyde or oxo group of donors	4	31	70
ribonuclease III activity	3	25	63
aminoacyl-tRNA ligase activity	1	27	68
oxidoreductase activity, acting on the CH-NH2 group of donors, oxygen as acceptor	0	26	65
transketolase or transaldolase activity	3	32	65
protein histidine kinase activity	1	26	67
CDP-alcohol phosphatidyltransferase activity	0	15	41
kinase inhibitor activity	1	14	65
flap endonuclease activity	3	21	46
Hsp70 protein binding	1	21	60
endodeoxyribonuclease activity, producing 5'-phosphomonoesters	3	20	44
anion:anion antiporter activity	2	19	64
oxygen evolving activity	0	3	12
tryptophan synthase activity	0	25	49
glycine hydroxymethyltransferase activity	1	29	60
ligase activity, forming carbon-oxygen bonds	1	27	68
phosphorelay sensor kinase activity	1	22	67
nucleoside diphosphate kinase activity	0	15	47
ATP:ADP antiporter activity	1	19	62
heme oxygenase (decyclizing) activity	0	2	7
5'-flap endonuclease activity	3	19	44
thiamine pyrophosphate binding	3	25	65
solute:anion antiporter activity	2	21	65
oxidoreductase activity, acting on paired donors, with incorporation or reduction of molecular oxygen, reduced flavin or flavoprotein as one donor, and incorporation of one atom of oxygen	0	11	25
phosphatidylinositol phosphate kinase activity	5	23	62
double-stranded RNA-specific ribonuclease activity	3	25	63
phosphotransferase activity, nitrogenous group as acceptor	1	26	67
acyl-CoA hydrolase activity	0	18	60
glutamate decarboxylase activity	0	7	29
L-aspartate:2-oxoglutarate aminotransferase activity	0	12	36
signaling receptor activity	5	30	69
ligase activity, forming carbon-sulfur bonds	0	22	69
calcium ion transmembrane transporter activity	3	24	69
molecular function regulator	11	21	71
transition metal ion binding	20	32	71
3-oxoacyl-[acyl-carrier-protein] reductase (NADPH) activity	0	4	8
signaling receptor binding	3	28	65
unfolded protein binding	2	27	70
ATP transmembrane transporter activity	0	25	65
peroxiredoxin activity	1	15	39
threonine-type peptidase activity	0	23	67
protein carrier activity	5	27	68
DNA-binding transcription activator activity	2	19	66
endoribonuclease activity, producing 5'-phosphomonoesters	6	31	68
inositol-polyphosphate 5-phosphatase activity	1	16	61
cargo adaptor activity	0	15	41
purine nucleotide transmembrane transporter activity	0	24	65
threonine-type endopeptidase activity	0	18	49
ammonia ligase activity	0	29	54
pseudouridine synthase activity	1	22	66
clathrin adaptor activity	0	12	37
calcium channel activity	1	25	61
L-ascorbate peroxidase activity	0	20	55
thioredoxin peroxidase activity	1	11	32
ADP transmembrane transporter activity	0	24	64
ubiquitin-like protein ligase binding	10	29	65
phosphotransferase activity, carboxyl group as acceptor	0	27	67
amino acid kinase activity	0	24	59
oxidoreductase activity, acting on the CH-NH group of donors, NAD or NADP as acceptor	0	26	67
3-deoxy-7-phosphoheptulonate synthase activity	0	4	16
oxidoreductase activity, acting on iron-sulfur proteins as donors	0	15	61
nucleotide transmembrane transporter activity	0	23	65
galactosidase activity	0	23	67
DNA-binding transcription activator activity, RNA polymerase II-specific	2	19	64
oxidoreductase activity, acting on NAD(P)H, oxygen as acceptor	3	26	64
ubiquitin protein ligase binding	8	30	65
beta-galactosidase activity	0	23	63
inositol phosphate phosphatase activity	1	19	63
purine ribonucleotide transmembrane transporter activity	0	24	65
quinone binding	1	14	68
glutamate-ammonia ligase activity	0	29	54
inositol trisphosphate phosphatase activity	1	15	61
adenine nucleotide transmembrane transporter activity	0	24	65
alpha-mannosidase activity	0	23	65
NADH dehydrogenase activity	2	22	70
vitamin binding	2	31	70
binding	3	22	71
mRNA binding	2	17	70
oxidoreductase activity	27	31	71
transferase activity	16	25	71
enzyme regulator activity	10	22	71
cation channel activity	1	25	70
phosphoric diester hydrolase activity	2	12	70
enzyme activator activity	1	19	70
oxidoreductase activity, acting on NAD(P)H	3	23	71
endodeoxyribonuclease activity	3	28	67
serine-type endopeptidase inhibitor activity	5	25	57
histone deacetylase activity	3	30	67
acid-ammonia (or amide) ligase activity	0	30	58
cullin family protein binding	5	22	63
hydrolase activity, acting on carbon-nitrogen (but not peptide) bonds, in cyclic amidines	4	23	69
thioredoxin-disulfide reductase activity	1	26	51
phosphatidylinositol kinase activity	0	23	48
organophosphate ester transmembrane transporter activity	0	24	67
histidine phosphotransfer kinase activity	0	18	63
organic anion transmembrane transporter activity	0	19	68
hydroxymethyl-, formyl- and related transferase activity	3	28	67
mRNA binding involved in posttranscriptional gene silencing	0	10	22
RNA binding involved in posttranscriptional gene silencing	0	10	22
sulfur compound binding	3	23	68
heat shock protein binding	4	21	68
protein histidine kinase binding	0	19	63
protein deacetylase activity	2	28	67
pyruvate dehydrogenase (acetyl-transferring) activity	0	23	61
deoxyribonuclease activity	2	28	69
pyruvate dehydrogenase activity	0	23	61
nuclease activity	5	37	71
magnesium ion binding	14	36	70
endonuclease activity	7	39	71
peptidase inhibitor activity	21	19	67
endopeptidase inhibitor activity	21	19	67
endopeptidase regulator activity	21	19	67
peptidase regulator activity	21	18	67
hydrolase activity, acting on carbon-nitrogen (but not peptide) bonds, in linear amides	1	28	69
nucleotidyltransferase activity	0	22	71
hydrolase activity, acting on ester bonds	3	26	71
growth factor activity	0	19	51
double-stranded telomeric DNA binding	0	13	39
phosphotransferase activity, for other substituted phosphate groups	1	27	69
UDP-glucose 4-epimerase activity	0	17	51
DNA N-glycosylase activity	2	31	67
telomeric DNA binding	0	24	67
deacetylase activity	2	31	68
cysteine synthase activity	0	22	58
small molecule sensor activity	1	30	69
oxidoreductase activity, acting on a sulfur group of donors, NAD(P) as acceptor	1	34	68
chaperone binding	5	28	69
protein-disulfide reductase (NAD(P)) activity	1	31	63
NAD(P)H dehydrogenase (quinone) activity	2	18	70
voltage-gated cation channel activity	0	36	66
phosphotransferase activity, phosphate group as acceptor	1	30	68
translation regulator activity, nucleic acid binding	0	23	70
translation factor activity, RNA binding	0	23	70
translation regulator activity	0	23	70
nucleoside-triphosphatase regulator activity	1	26	71
GTPase regulator activity	1	26	71
nucleoside-triphosphatase activity	1	21	71
iron ion binding	34	22	71
cysteine-type peptidase activity	9	30	70
oxidoreductase activity, acting on the aldehyde or oxo group of donors, disulfide as acceptor	1	29	67
oxidoreductase activity, acting on the CH-CH group of donors, NAD or NADP as acceptor	3	35	69
fatty acid binding	2	29	65
chitin binding	6	19	64
potassium channel activity	0	30	67
MAP kinase activity	1	24	67
cysteine-type endopeptidase inhibitor activity	6	23	62
N-acylphosphatidylethanolamine-specific phospholipase D activity	2	9	60
Rho GDP-dissociation inhibitor activity	0	17	37
trehalose-phosphatase activity	0	26	63
phospholipase D activity	2	10	64
ribonuclease T2 activity	4	18	49
UDP-glycosyltransferase activity	16	36	70
ligase activity	0	25	70
heterocyclic compound binding	2	22	71
ATPase-coupled cation transmembrane transporter activity	1	22	70
endoribonuclease activity	8	33	71
protein-disulfide reductase activity	4	28	69
catalytic activity, acting on a tRNA	0	30	69
organic cyclic compound binding	2	23	71
phosphoric ester hydrolase activity	1	15	71
ligase activity, forming carbon-nitrogen bonds	4	29	70
amide transmembrane transporter activity	1	35	68
protein serine/threonine phosphatase activity	0	25	70
lyase activity	6	37	71
disulfide oxidoreductase activity	2	29	70
exonuclease activity	2	32	70
fatty acid synthase activity	3	36	68
nutrient reservoir activity	8	12	64
phosphoprotein phosphatase activity	0	24	70
ATPase-coupled transmembrane transporter activity	5	27	71
carboxy-lyase activity	5	29	70
4 iron, 4 sulfur cluster binding	1	22	70
5'-3' RNA polymerase activity	1	31	69
DNA-directed 5'-3' RNA polymerase activity	2	28	69
RNA polymerase activity	1	31	69
ribonuclease activity	7	39	71
NAD binding	1	25	70
hydrolase activity, acting on carbon-nitrogen (but not peptide) bonds	2	32	70
transmembrane transporter activity	4	31	71
catalytic activity, acting on RNA	4	31	71
phosphatase activity	1	19	71
glycosyltransferase activity	11	32	71
transporter activity	3	33	71
carbohydrate phosphatase activity	3	28	68
transaminase activity	4	27	70
serine-type carboxypeptidase activity	9	29	68
oxidoreductase activity, acting on the CH-NH2 group of donors	0	26	68
chitinase activity	8	13	66
transferase activity, transferring nitrogenous groups	4	27	70
monocarboxylic acid binding	5	23	67
ER retention sequence binding	1	29	62
ABC-type transporter activity	7	27	70
serine-type exopeptidase activity	9	29	68
phosphorus-oxygen lyase activity	4	20	65
oxidoreductase activity, acting on NAD(P)H, quinone or similar compound as acceptor	2	12	70
thiol-dependent deubiquitinase	1	36	70
NADP binding	5	25	70
omega peptidase activity	2	38	70
flavin adenine dinucleotide binding	10	34	71
metallopeptidase activity	3	22	70
protein folding chaperone	2	28	70
DNA binding	2	19	71
acetyltransferase activity	3	22	70
RNA polymerase II transcription regulatory region sequence-specific DNA binding	5	20	67
tetrapyrrole binding	34	16	71
ATP-dependent protein folding chaperone	2	27	70
inorganic anion transmembrane transporter activity	2	27	70
transcription regulator activity	3	20	71
protein dimerization activity	8	34	71
heme binding	35	17	71
oxidoreductase activity, acting on paired donors, with incorporation or reduction of molecular oxygen, NAD(P)H as one donor, and incorporation of one atom of oxygen	10	27	69
transition metal ion transmembrane transporter activity	1	29	68
symporter activity	4	32	69
O-acetyltransferase activity	2	26	69
carboxylic ester hydrolase activity	5	37	71
polygalacturonase activity	13	22	70
pectinesterase activity	6	27	70
aspartyl esterase activity	5	25	70
glutathione transferase activity	11	28	70
DNA-binding transcription factor activity	4	16	71
ion transmembrane transporter activity	1	19	71
transferase activity, transferring alkyl or aryl (other than methyl) groups	9	30	70
FAD binding	11	32	70
O-methyltransferase activity	24	26	70
organic acid binding	2	21	69
manganese ion binding	15	21	70
anion transmembrane transporter activity	1	21	71
endopeptidase activity	6	32	71
lipid binding	5	27	70
O-acyltransferase activity	5	27	70
oxidoreductase activity, acting on paired donors, with incorporation or reduction of molecular oxygen	32	24	71
protein binding	1	33	71
transcription cis-regulatory region binding	4	26	69
transcription regulatory region nucleic acid binding	4	26	69
sequence-specific double-stranded DNA binding	3	28	70
carbohydrate transmembrane transporter activity	11	28	69
inorganic molecular entity transmembrane transporter activity	0	22	71
double-stranded DNA binding	0	29	70
isomerase activity	2	29	70
oligopeptide transmembrane transporter activity	4	32	68
peptide transmembrane transporter activity	4	32	68
phosphatase regulator activity	4	23	69
protein phosphatase regulator activity	4	21	69
magnesium ion transmembrane transporter activity	0	22	67
minor groove of adenine-thymine-rich DNA binding	3	17	66
DNA secondary structure binding	3	19	66
sequence-specific DNA binding	2	18	71
metalloendopeptidase activity	3	28	69
translation elongation factor activity	5	19	68
N-acyltransferase activity	2	20	69
voltage-gated anion channel activity	3	28	69
anion channel activity	3	27	70
carbonate dehydratase activity	5	21	64
strictosidine synthase activity	3	20	63
amine-lyase activity	4	21	66
phosphatidylinositol binding	5	23	70
N,N-dimethylaniline monooxygenase activity	5	23	67
metal ion transmembrane transporter activity	4	22	70
enzyme binding	3	27	70
ATP-dependent activity	4	23	71
inorganic cation transmembrane transporter activity	1	23	71
electron transfer activity	2	21	71
kinase binding	0	17	69
serine-type endopeptidase activity	4	26	70
chlorophyll binding	1	22	69
methyltransferase activity	11	27	70
cation transmembrane transporter activity	1	25	71
transferase activity, transferring one-carbon groups	11	27	70
oxidoreductase activity, acting on CH-OH group of donors	5	31	70
glucosyltransferase activity	8	27	70
gated channel activity	4	33	70
myosin phosphatase activity	0	19	66
malate dehydrogenase activity	1	17	68
amino acid binding	0	15	66
N-methyltransferase activity	4	20	69
ubiquitin-like protein binding	1	24	69
acyltransferase, acyl groups converted into alkyl on transfer	1	24	67
oxidoreductase activity, acting on superoxide radicals as acceptor	0	25	63
pectinesterase inhibitor activity	8	20	51
hydroquinone:oxygen oxidoreductase activity	8	21	66
glutathione peroxidase activity	0	24	62
oxidoreductase activity, acting on diphenols and related substances as donors, oxygen as acceptor	10	23	67
superoxide dismutase activity	0	25	63
protein tyrosine/serine/threonine phosphatase activity	1	29	70
transferase activity, transferring sulphur-containing groups	5	35	68
N-acetyltransferase activity	3	20	69
ubiquitin binding	2	23	69
channel activity	2	22	70
passive transmembrane transporter activity	2	22	70
ATP hydrolysis activity	1	22	70
diacylglycerol O-acyltransferase activity	7	30	64
UDP-glucosyltransferase activity	10	20	70
phosphatase inhibitor activity	3	31	67
oxidoreductase activity, acting on diphenols and related substances as donors	9	24	67
monosaccharide transmembrane transporter activity	4	33	65
ATPase, acting on DNA	1	26	70
protein phosphatase inhibitor activity	3	30	67
zinc ion transmembrane transporter activity	3	25	66
serine-type peptidase activity	4	29	70
serine hydrolase activity	4	29	70
ATP-dependent peptidase activity	1	25	68
helicase activity	3	25	70
actin filament binding	2	20	68
macromolecule transmembrane transporter activity	1	15	67
protein transporter activity	1	15	67
protein transmembrane transporter activity	1	15	67
structural molecule activity	4	12	71
structural constituent of ribosome	4	15	71
structural constituent of chromatin	2	17	69
protein heterodimerization activity	1	16	70
molecular carrier activity	5	26	69
S-adenosylmethionine-dependent methyltransferase activity	11	27	70
carbon-nitrogen lyase activity	3	22	68
amide binding	3	32	69
sugar transmembrane transporter activity	6	27	68
voltage-gated ion channel activity	2	33	69
protein-containing complex binding	1	24	70
voltage-gated channel activity	2	33	69
oxidoreductase activity, acting on the CH-CH group of donors	2	33	69
proton transmembrane transporter activity	1	21	71
SNAP receptor activity	0	21	68
catalytic activity, acting on DNA	2	28	70
phospholipid binding	2	26	70
peptidase activity	7	32	71
ATPase activity, coupled to transmembrane movement of ions, rotational mechanism	2	20	69
proton-transporting ATPase activity, rotational mechanism	2	20	69
ATPase-coupled ion transmembrane transporter activity	2	20	69
actin binding	0	18	71
hydro-lyase activity	2	30	70
DNA-binding transcription factor activity, RNA polymerase II-specific	6	20	70
oxidoreductase activity, acting on the CH-OH group of donors, NAD or NADP as acceptor	3	31	70
carbohydrate binding	14	28	71
ion channel activity	3	26	70
nucleic acid binding	0	12	71
enzyme inhibitor activity	13	28	71
acyltransferase activity, transferring groups other than amino-acyl groups	9	27	71
acyltransferase activity	9	26	71
malic enzyme activity	0	20	54
oxidoreductase activity, acting on the CH-NH group of donors, oxygen as acceptor	0	11	26
secondary active sulfate transmembrane transporter activity	0	23	61
sodium channel inhibitor activity	0	4	7
DNA demethylase activity	0	7	24
arogenate dehydratase activity	1	18	46
carbohydrate kinase activity	0	20	69
racemase and epimerase activity	2	23	69
threonine synthase activity	0	1	3
isocitrate dehydrogenase activity	0	13	27
1-phosphatidylinositol binding	2	23	67
farnesyl-diphosphate farnesyltransferase activity	0	1	3
chlorophyllase activity	0	7	14
squalene monooxygenase activity	1	8	29
N6-(Delta2-isopentenyl)-adenosine 5'-monophosphate phosphoribohydrolase activity	0	17	39
GDP-mannose 4,6-dehydratase activity	1	1	4
purine phosphoribosyltransferase activity	0	9	43
6-phosphogluconolactonase activity	0	14	27
L-leucine transaminase activity	1	6	26
1,4-alpha-oligoglucan phosphorylase activity	1	22	54
3-oxoacyl-[acyl-carrier-protein] synthase activity	0	17	59
stearoyl-[acp] desaturase activity	1	6	12
isocitrate dehydrogenase (NADP+) activity	0	4	9
glucose-6-phosphate isomerase activity	1	0	4
antioxidant activity	3	26	70
protein-macromolecule adaptor activity	1	24	69
cyanoalanine nitrilase activity	0	1	1
steroid dehydrogenase activity, acting on the CH-CH group of donors	0	1	8
tripeptide transmembrane transporter activity	5	29	56
intramolecular oxidoreductase activity	0	23	70
UDP-arabinopyranose mutase activity	0	14	29
polynucleotide adenylyltransferase activity	0	15	52
histone acetyltransferase activity	0	28	63
UDP-3-O-[3-hydroxymyristoyl] N-acetylglucosamine deacetylase activity	0	1	1
1-deoxy-D-xylulose-5-phosphate reductoisomerase activity	0	0	1
3'-5'-exoribonuclease activity	2	33	69
nucleotide-sugar transmembrane transporter activity	0	14	60
proline-tRNA ligase activity	0	3	6
phosphatidylinositol-4,5-bisphosphate binding	4	20	66
nucleoside kinase activity	1	21	59
oxidoreductase activity, acting on metal ions	0	16	37
methenyltetrahydrofolate cyclohydrolase activity	0	4	10
RNA polymerase II CTD heptapeptide repeat kinase activity	0	12	28
pheophytinase b activity	0	2	3
acylglycerol O-acyltransferase activity	7	29	68
transcription coregulator activity	3	29	70
histone demethylase activity	2	24	58
ribosome binding	0	24	67
phosphoenolpyruvate carboxykinase activity	1	24	57
Rab GDP-dissociation inhibitor activity	0	5	9
diacylglycerol kinase activity	2	27	57
aminoacyltransferase activity	0	12	34
potassium ion antiporter activity	0	11	36
digalactosyldiacylglycerol synthase activity	0	3	11
galactinol-sucrose galactosyltransferase activity	0	0	14
dol-P-Man:Man(8)GlcNAc(2)-PP-Dol alpha-1,2-mannosyltransferase activity	0	1	1
hexosyltransferase activity	8	28	70
sucrose-phosphate phosphatase activity	0	2	5
fatty acid alpha-hydroxylase activity	0	2	6
catalase activity	0	6	17
oxidoreductase activity, acting on the CH-CH group of donors, iron-sulfur protein as acceptor	1	1	6
3-dehydroquinate synthase activity	0	1	4
phenylalanine ammonia-lyase activity	3	13	40
oxidoreductase activity, acting on CH or CH2 groups, NAD or NADP as acceptor	0	1	3
protein tyrosine kinase activity	1	26	67
cAMP binding	0	1	7
nitrate transmembrane transporter activity	1	9	44
voltage-gated calcium channel activity	0	1	4
RNA guanylyltransferase activity	0	5	12
hydrolase activity, hydrolyzing N-glycosyl compounds	7	26	69
glutathione gamma-glutamylcysteinyltransferase activity	0	1	8
DNA primase activity	0	3	4
hydrolase activity, acting on carbon-nitrogen (but not peptide) bonds, in linear amidines	0	29	60
lipid transfer activity	0	30	59
lysine N-methyltransferase activity	3	31	65
nicotinate phosphoribosyltransferase activity	0	0	1
NADH dehydrogenase (ubiquinone) activity	2	11	60
isopentenyl-diphosphate delta-isomerase activity	0	1	2
peroxidase activity	3	24	69
nucleotidase activity	1	21	62
1-deoxy-D-xylulose-5-phosphate synthase activity	0	15	27
exopeptidase activity	5	28	70
inositol oxygenase activity	0	3	14
protein C-terminus binding	0	0	2
oxidoreductase activity, acting on CH or CH2 groups	0	12	41
metallochaperone activity	1	12	46
farnesyltranstransferase activity	0	22	58
GTP diphosphokinase activity	0	12	33
metal ion:proton antiporter activity	0	27	66
DNA (cytosine-5-)-methyltransferase activity	0	3	16
signal recognition particle binding	0	4	10
calcium:cation antiporter activity	0	29	56
peptide deformylase activity	0	0	1
methione N-acyltransferase activity	0	1	3
hexosaminidase activity	0	7	23
cysteine dioxygenase activity	0	15	45
UDP-glucuronate decarboxylase activity	0	16	54
palmitoyl hydrolase activity	0	2	6
cation:cation antiporter activity	0	29	68
mannan endo-1,4-beta-mannosidase activity	7	21	61
phosphatidylinositol phosphate 5-phosphatase activity	0	14	43
ammonia-lyase activity	4	21	58
RNA methyltransferase activity	3	20	69
succinate-CoA ligase (ADP-forming) activity	0	2	7
calmodulin binding	1	18	69
racemase and epimerase activity, acting on carbohydrates and derivatives	2	20	67
peptide-lysine-N-acetyltransferase activity	0	29	64
phosphatidylinositol-3,5-bisphosphate 5-phosphatase activity	0	10	34
trehalase activity	0	0	2
ribulose-bisphosphate carboxylase activity	5	13	33
tRNA (guanine) methyltransferase activity	1	27	64
histone demethylase activity (H3-K9 specific)	2	22	50
acyl carrier activity	2	14	50
enoyl-CoA hydratase activity	0	10	30
MAP kinase phosphatase activity	0	2	5
4-hydroxy-3-methylbut-2-en-1-yl diphosphate synthase activity	0	0	1
glutathione dehydrogenase (ascorbate) activity	0	4	13
glycerol-3-phosphate dehydrogenase [NAD(P)+] activity	1	12	33
rRNA (uridine-N3-)-methyltransferase activity	1	11	27
snRNA binding	1	18	52
glucosinolate glucohydrolase activity	0	2	4
ribonuclease inhibitor activity	0	0	3
translation release factor activity, codon specific	0	10	25
xylan 1,4-beta-xylosidase activity	1	21	61
ATPase, acting on RNA	1	24	69
glutamate-5-semialdehyde dehydrogenase activity	0	3	4
oxoglutarate dehydrogenase (succinyl-transferring) activity	0	3	6
exodeoxyribonuclease activity	0	10	35
cGMP binding	0	1	7
CoA carboxylase activity	1	25	57
intramembrane lipid transporter activity	1	36	67
mRNA (guanine-N7-)-methyltransferase activity	0	3	4
1-phosphatidylinositol 4-kinase activity	0	18	36
voltage-gated chloride channel activity	1	30	64
phosphoglycerate kinase activity	0	4	24
DNA-7-methylguanine glycosylase activity	0	1	2
monovalent cation:proton antiporter activity	0	30	67
phospholipase activity	2	21	68
solute:proton antiporter activity	1	27	68
ubiquinol-cytochrome-c reductase activity	0	0	5
sphingosine N-acyltransferase activity	0	7	21
glucose-6-phosphate 1-epimerase activity	0	15	64
oxidized purine nucleobase lesion DNA N-glycosylase activity	0	4	8
protein-transporting ATPase activity	0	5	28
fatty-acyl-CoA binding	0	14	47
mRNA guanylyltransferase activity	0	3	4
oxidoreductase activity, acting on the CH-CH group of donors, quinone or related compound as acceptor	1	14	42
arginine N-methyltransferase activity	0	25	65
methionine adenosyltransferase activity	0	7	39
DNA-methyltransferase activity	0	3	17
ACP phosphopantetheine attachment site binding	2	14	50
glycogen phosphorylase activity	0	4	12
phospholipase A1 activity	2	22	58
thymidine kinase activity	0	2	6
protein kinase binding	0	18	68
sugar-phosphatase activity	0	24	62
beta-N-acetylhexosaminidase activity	0	7	23
oxidoreductase activity, acting on a sulfur group of donors, quinone or similar compound as acceptor	0	5	14
5'-3' exoribonuclease activity	0	8	20
pentosyltransferase activity	4	24	69
channel regulator activity	0	5	8
modification-dependent protein binding	2	19	57
protein-arginine N-methyltransferase activity	0	25	65
deoxynucleoside kinase activity	0	2	7
chalcone isomerase activity	0	0	2
diphosphotransferase activity	1	20	66
protein methyltransferase activity	3	25	69
malate dehydrogenase (decarboxylating) (NAD+) activity	0	20	54
phosphatidylglycerophosphatase activity	0	5	22
RNA polymerase II complex binding	1	10	32
intramolecular transferase activity	5	34	70
oxaloacetate decarboxylase activity	0	0	3
guanylyltransferase activity	0	16	48
D-erythro-sphingosine kinase activity	0	3	20
intramolecular oxidoreductase activity, transposing S-S bonds	1	16	59
rRNA (uridine) methyltransferase activity	1	14	37
proton-transporting ATP synthase activity, rotational mechanism	0	22	69
basal RNA polymerase II transcription machinery binding	1	16	46
microtubule minus-end binding	0	0	2
UMP kinase activity	0	9	24
formate dehydrogenase (NAD+) activity	0	1	1
amylase activity	0	21	65
mRNA methyltransferase activity	0	4	7
ATP citrate synthase activity	0	9	29
protein self-association	1	26	54
amylopectin maltohydrolase activity	0	15	58
long-chain-alcohol oxidase activity	0	9	15
squalene synthase activity	0	0	1
catalytic activity, acting on a rRNA	9	24	67
alkylbase DNA N-glycosylase activity	0	26	62
channel inhibitor activity	0	4	7
U2 snRNA binding	0	5	15
translation release factor activity	2	29	65
2-methyl-6-phytyl-1,4-benzoquinone methyltransferase activity	0	1	1
signal sequence binding	2	31	67
phosphatidylinositol-3,5-bisphosphate phosphatase activity	0	13	42
metalloexopeptidase activity	0	25	68
hydroxyacylglutathione hydrolase activity	0	0	6
ribulose-1,5-bisphosphate carboxylase/oxygenase activator activity	0	4	11
deaminase activity	1	25	64
ligase activity, forming carbon-carbon bonds	1	25	57
alanine-glyoxylate transaminase activity	0	5	11
phosphofructokinase activity	1	15	66
general transcription initiation factor binding	0	24	64
histone-lysine N-methyltransferase activity	1	14	32
branched-chain-amino-acid transaminase activity	1	12	31
RNA polymerase core enzyme binding	1	15	41
tetrahydrofolylpolyglutamate synthase activity	0	6	15
cytokinin dehydrogenase activity	2	24	62
uroporphyrinogen decarboxylase activity	0	1	3
acetylglucosaminyltransferase activity	1	29	66
NADH dehydrogenase (quinone) activity	2	11	60
serine O-acetyltransferase activity	0	8	25
adenylylsulfate kinase activity	0	8	19
oxidoreduction-driven active transmembrane transporter activity	2	19	69
phosphatidylethanolamine N-methyltransferase activity	0	0	1
sucrose synthase activity	1	28	61
ammonium transmembrane transporter activity	1	29	62
transmembrane signaling receptor activity	4	20	67
sodium channel regulator activity	0	4	7
ribose-5-phosphate isomerase activity	0	6	23
ferredoxin-NADP+ reductase activity	0	1	8
oxidoreductase activity, acting on the CH-OH group of donors, oxygen as acceptor	2	34	65
peptide-methionine (S)-S-oxide reductase activity	0	8	24
UDP-glucose 6-dehydrogenase activity	0	7	26
anion:cation symporter activity	0	1	2
ethylene binding	0	21	44
poly(A)-specific ribonuclease activity	0	22	62
transcription factor binding	0	24	64
fucosyltransferase activity	4	21	60
DNA polymerase processivity factor activity	0	0	2
ligand-gated ion channel activity	3	27	63
L-amino-acid oxidase activity	0	0	1
iron ion transmembrane transporter activity	0	14	32
oxidoreductase activity, acting on the CH-NH group of donors	4	27	68
potassium ion binding	0	29	66
ion channel inhibitor activity	0	4	7
polynucleotide 5'-hydroxyl-kinase activity	0	1	5
nitrilase activity	0	2	4
peptide-methionine (R)-S-oxide reductase activity	0	7	18
RNA polymerase II cis-regulatory region sequence-specific DNA binding	4	20	60
cyclase activity	0	13	39
sulfur compound transmembrane transporter activity	0	26	65
small GTPase binding	1	29	68
cellulose synthase activity	1	21	68
S-(hydroxymethyl)glutathione dehydrogenase activity	0	15	26
shikimate 3-dehydrogenase (NADP+) activity	0	4	16
aspartic-type endopeptidase activity	13	25	70
copper ion transmembrane transporter activity	0	24	54
acetyl-CoA carboxylase activity	1	25	57
myristoyltransferase activity	0	1	4
phosphatidylinositol phosphate phosphatase activity	0	22	64
(S)-2-hydroxy-acid oxidase activity	0	2	26
UFM1 transferase activity	0	1	4
translation termination factor activity	2	29	65
carbon-carbon lyase activity	5	23	70
chorismate mutase activity	0	8	21
alcohol binding	5	20	59
C-acyltransferase activity	0	10	28
transmembrane receptor protein tyrosine kinase activity	1	24	65
chromatin DNA binding	3	22	50
polyamine transmembrane transporter activity	0	21	50
protein demethylase activity	2	24	58
phosphatidate cytidylyltransferase activity	0	8	21
oxidoreductase activity, acting on paired donors, with oxidation of a pair of donors resulting in the reduction of molecular oxygen to two molecules of water	5	24	67
succinate-semialdehyde dehydrogenase [NAD(P)+] activity	0	0	1
DNA damage sensor activity	2	22	67
prosthetic group binding	2	14	50
snoRNA binding	1	21	64
ubiquitin-like modifier activating enzyme activity	0	20	66
GDP-dissociation inhibitor activity	1	29	66
phosphatidyl-N-dimethylethanolamine N-methyltransferase activity	0	0	1
cytidylyltransferase activity	0	25	64
isoprenoid binding	4	22	59
carbohydrate:cation symporter activity	2	12	28
acyl-CoA oxidase activity	0	13	24
dol-P-Man:Man(6)GlcNAc(2)-PP-Dol alpha-1,2-mannosyltransferase activity	0	1	1
acetyl-CoA:L-glutamate N-acetyltransferase activity	0	2	13
4-hydroxy-4-methyl-2-oxoglutarate aldolase activity	0	0	2
glutamyl-tRNA reductase activity	0	0	1
succinate dehydrogenase (ubiquinone) activity	1	6	19
coproporphyrinogen oxidase activity	0	0	2
racemase activity, acting on amino acids and derivatives	0	1	14
peptide binding	1	29	68
asparagine synthase (glutamine-hydrolyzing) activity	0	5	19
G-quadruplex RNA binding	0	1	1
glutamine-fructose-6-phosphate transaminase (isomerizing) activity	0	0	1
potassium ion transmembrane transporter activity	3	21	69
receptor serine/threonine kinase binding	0	15	25
oxygen binding	0	5	19
hydroxymethylglutaryl-CoA lyase activity	0	2	2
prephenate dehydratase activity	1	19	48
sodium:proton antiporter activity	2	20	52
dipeptide transmembrane transporter activity	5	29	57
phosphatidylinositol phospholipase C activity	0	11	42
solute:proton symporter activity	2	15	35
3'-5'-exodeoxyribonuclease activity	0	5	18
proline dehydrogenase activity	0	0	4
RNA polymerase binding	1	24	54
methylmalonate-semialdehyde dehydrogenase (acylating) activity	0	0	1
metal-dependent deubiquitinase activity	0	1	10
uridine kinase activity	0	7	17
DNA topoisomerase type II (double strand cut, ATP-hydrolyzing) activity	0	27	57
oxidoreductase activity, acting on NAD(P)H, heme protein as acceptor	0	26	56
transketolase activity	0	1	2
nucleocytoplasmic carrier activity	4	31	67
beta-tubulin binding	0	2	7
peptidyl-proline 4-dioxygenase activity	0	16	44
thiol oxidase activity	0	10	32
3'(2'),5'-bisphosphate nucleotidase activity	0	6	19
intramolecular oxidoreductase activity, interconverting aldoses and ketoses	0	20	67
tRNA (guanine-N1-)-methyltransferase activity	0	1	4
sterol binding	1	14	30
acyl-CoA binding	0	14	47
single-stranded DNA endodeoxyribonuclease activity	0	7	35
S-(hydroxymethyl)glutathione dehydrogenase NADP activity	0	1	1
DNA-directed DNA polymerase activity	0	27	64
ribonucleoprotein complex binding	1	23	69
carboxypeptidase activity	10	28	69
hydrolase activity, acting on acid anhydrides, in sulfonyl-containing anhydrides	0	23	49
ion channel regulator activity	0	4	7
G protein-coupled receptor binding	0	4	14
pyruvate kinase activity	0	29	66
oxidoreductase activity, acting on the CH-CH group of donors, oxygen as acceptor	0	29	62
primary active transmembrane transporter activity	4	20	71
double-stranded RNA binding	0	26	61
adenylylsulfatase activity	0	23	49
nucleoside binding	1	13	44
molybdate ion transmembrane transporter activity	0	16	46
pyrimidine nucleotide-sugar transmembrane transporter activity	0	16	60
succinate-semialdehyde dehydrogenase (NAD+) activity	0	0	1
fatty acid derivative binding	0	14	47
citrate synthase activity	0	2	6
carbon-nitrogen ligase activity, with glutamine as amido-N-donor	1	26	66
fructose-bisphosphate aldolase activity	0	24	60
polyubiquitin modification-dependent protein binding	2	13	46
phosphoglycerate transmembrane transporter activity	0	18	46
U1 snRNA binding	0	6	17
NAD+ binding	0	26	67
3'-5' exonuclease activity	2	34	69
DNA-(apurinic or apyrimidinic site) endonuclease activity	0	4	14
glycolipid mannosyltransferase activity	1	12	33
procollagen-proline 4-dioxygenase activity	0	16	44
phosphopyruvate hydratase activity	0	11	27
calcium activated cation channel activity	0	25	66
uracil phosphoribosyltransferase activity	0	14	32
glucosamine 6-phosphate N-acetyltransferase activity	0	0	3
rRNA methyltransferase activity	4	22	66
ribosomal large subunit binding	0	24	60
sarcosine oxidase activity	0	1	2
ATP-dependent FeS chaperone activity	1	4	13
pyruvate decarboxylase activity	0	12	23
geranylgeranyl-diphosphate geranylgeranyltransferase activity	0	3	10
cytochrome-b5 reductase activity, acting on NAD(P)H	0	6	9
phosphatase binding	0	7	37
alkali metal ion binding	0	29	66
thioglucosidase activity	0	2	5
5'-3' exonuclease activity	2	26	60
ribonuclease P activity	1	12	33
glutathione disulfide oxidoreductase activity	0	16	47
DNA topoisomerase activity	1	26	64
phosphatidic acid binding	0	10	34
oxidized base lesion DNA N-glycosylase activity	0	10	18
lipoate synthase activity	0	1	2
ATPase-coupled intramembrane lipid transporter activity	2	32	65
intramolecular lyase activity	1	25	62
DNA-3-methylbase glycosylase activity	0	26	62
nuclear import signal receptor activity	1	24	58
phosphopantetheine-dependent carrier activity	2	14	50
dihydrolipoyllysine-residue acetyltransferase activity	0	5	11
Lys63-specific deubiquitinase activity	0	2	11
peptidyl-prolyl cis-trans isomerase activity	0	30	70
NADPH binding	0	7	15
ATPase activator activity	1	15	45
clathrin light chain binding	0	3	5
acetolactate synthase regulator activity	0	0	2
pyrophosphate hydrolysis-driven proton transmembrane transporter activity	1	20	70
metallocarboxypeptidase activity	0	0	4
uridylyltransferase activity	1	19	59
DNA-3-methyladenine glycosylase activity	0	26	62
L-glutamine aminotransferase activity	0	0	1
mannose-6-phosphate isomerase activity	0	1	3
lactoylglutathione lyase activity	0	13	38
sulfurtransferase activity	0	20	66
ATP-dependent chromatin remodeler activity	2	29	69
steroid binding	0	15	32
aminopeptidase activity	2	15	68
phosphogluconate dehydrogenase (decarboxylating) activity	0	2	9
mannosidase activity	6	25	68
voltage-gated potassium channel activity	0	29	65
serine O-acyltransferase activity	0	8	25
nucleobase-containing compound kinase activity	1	24	69
diphosphate-fructose-6-phosphate 1-phosphotransferase activity	0	9	18
cobalt ion binding	0	2	4
histone binding	1	24	68
L-malate dehydrogenase activity	1	18	65
DNA strand exchange activity	0	1	4
methylenetetrahydrofolate dehydrogenase [NAD(P)+] activity	0	5	16
cysteine-type endopeptidase activity	5	32	68
methylenetetrahydrofolate dehydrogenase (NADP+) activity	0	5	16
1,3-beta-D-glucan synthase activity	2	21	54
galactoside 2-alpha-L-fucosyltransferase activity	2	15	32
ubiquitin-like protein conjugating enzyme activity	1	8	29
proton channel activity	2	18	69
prenyltransferase activity	2	21	69
ferric iron binding	1	16	40
2-oxoglutarate-dependent dioxygenase activity	5	31	67
gamma-tubulin binding	0	24	55
oxidoreductase activity, acting on a sulfur group of donors, oxygen as acceptor	0	22	49
phosphatidylinositol phosphate binding	5	19	67
sucrose transmembrane transporter activity	0	17	31
peptide alpha-N-acetyltransferase activity	0	19	37
oxidoreductase activity, acting on iron-sulfur proteins as donors, NAD or NADP as acceptor	0	7	25
oxidoreductase activity, acting on CH or CH2 groups, with an iron-sulfur protein as acceptor	0	0	2
inositol pentakisphosphate 2-kinase activity	0	0	1
RNA polymerase II CTD heptapeptide repeat phosphatase activity	3	29	57
sulfate transmembrane transporter activity	0	24	64
racemase and epimerase activity, acting on amino acids and derivatives	0	9	29
ligand-gated channel activity	3	27	63
nucleoside monophosphate kinase activity	0	26	67
oxo-acid-lyase activity	0	26	68
abscisic acid binding	4	25	59
intramolecular transferase activity, phosphotransferases	3	25	67
modified amino acid binding	3	21	58
exoribonuclease activity	3	36	69
aldehyde-lyase activity	0	24	67
molecular adaptor activity	1	22	69
beta-1,4-mannosylglycoprotein 4-beta-N-acetylglucosaminyltransferase activity	0	14	27
transcription coactivator activity	3	34	67
thiosulfate sulfurtransferase activity	0	2	11
C-palmitoyltransferase activity	0	1	8
triglyceride lipase activity	4	17	55
aspartic-type peptidase activity	13	25	70
phosphoenolpyruvate carboxylase activity	0	19	35
metalloaminopeptidase activity	1	18	67
cycloeucalenol cycloisomerase activity	0	1	1
peptidyl-proline dioxygenase activity	0	19	50
ubiquitin-like protein-specific protease activity	3	32	70
toxin activity	9	8	20
clathrin binding	1	27	68
cyclin-dependent protein serine/threonine kinase inhibitor activity	0	13	47
histidinol dehydrogenase activity	0	0	2
demethylase activity	3	21	67
intramolecular oxidoreductase activity, transposing C=C bonds	1	17	57
molybdenum ion binding	0	12	32
mannosyltransferase activity	1	25	66
hydrolase activity, acting on carbon-nitrogen (but not peptide) bonds, in nitriles	0	2	4
L-isoleucine transaminase activity	1	6	26
N-acetyl-beta-D-galactosaminidase activity	0	7	21
phosphomannomutase activity	0	3	6
ribose phosphate diphosphokinase activity	0	12	33
DNA replication origin binding	0	9	23
rRNA primary transcript binding	0	2	8
chloride channel activity	1	32	66
phosphoglycerate mutase activity	0	13	34
beta-amylase activity	0	16	62
polygalacturonate 4-alpha-galacturonosyltransferase activity	2	23	66
NAD+ kinase activity	1	7	19
phosphoethanolamine N-methyltransferase activity	0	1	1
glucose-6-phosphate dehydrogenase activity	1	24	42
ornithine carbamoyltransferase activity	0	0	1
succinate-CoA ligase activity	0	2	7
dihydroneopterin aldolase activity	0	0	2
tRNA methyltransferase activity	1	27	67
ferredoxin-NAD(P) reductase activity	0	1	8
catalytic activity, acting on a nucleic acid	5	29	71
allene-oxide cyclase activity	0	1	4
solute:cation symporter activity	2	17	43
NAD+ ADP-ribosyltransferase activity	1	18	60
histone methyltransferase activity	0	23	56
3-dehydroquinate dehydratase activity	0	4	15
calcium:proton antiporter activity	0	26	53
glycylpeptide N-tetradecanoyltransferase activity	0	1	4
6,7-dimethyl-8-ribityllumazine synthase activity	0	1	1
phosphatidyl-N-methylethanolamine N-methyltransferase activity	0	0	1
lactate dehydrogenase activity	0	3	4
6-phosphofructokinase activity	1	17	66
oxidosqualene cyclase activity	10	15	36
solute:cation antiporter activity	1	29	69
adenine phosphoribosyltransferase activity	0	5	25
peptide N-acetyltransferase activity	2	24	67
cyclic nucleotide binding	0	1	7
exoribonuclease activity, producing 5'-phosphomonoesters	3	36	69
L-leucine:2-oxoglutarate aminotransferase activity	1	3	15
oxidoreductase activity, acting on peroxide as acceptor	4	23	70
cis-regulatory region sequence-specific DNA binding	8	22	67
citrate (Si)-synthase activity	0	1	4
cytidine deaminase activity	0	0	3
1-phosphatidylinositol-4-phosphate 5-kinase activity	2	23	58
4-hydroxy-3-methylbut-2-en-1-yl diphosphate reductase activity	0	1	1
copper ion binding	4	30	70
D-arabinono-1,4-lactone oxidase activity	0	13	26
L-gulonolactone oxidase activity	0	9	18
oligosaccharide transmembrane transporter activity	0	19	32
pyridoxamine-phosphate oxidase activity	0	1	2
S-(hydroxymethyl)glutathione dehydrogenase NAD activity	0	1	1
beta-mannosidase activity	7	22	62
monooxygenase activity	36	18	71
DNA helicase activity	1	28	67
alpha-1,2-mannosyltransferase activity	0	3	5
inositol-3-phosphate synthase activity	0	2	2
alpha,alpha-trehalase activity	0	0	2
TBP-class protein binding	0	23	64
cytidylate kinase activity	0	8	23
sucrose-phosphate synthase activity	0	9	25
serine C-palmitoyltransferase activity	0	1	8
nucleoside-triphosphate diphosphatase activity	3	37	62
disaccharide transmembrane transporter activity	0	19	32
carbon-sulfur lyase activity	4	25	67
rRNA (guanine) methyltransferase activity	0	5	13
manganese ion transmembrane transporter activity	1	29	64
adenosine deaminase activity	1	6	16
glucuronosyltransferase activity	1	25	67
RNA polymerase II activity	0	0	1
protein kinase inhibitor activity	0	17	60
endoplasmic reticulum signal peptide binding	0	3	13
xyloglucan:xyloglucosyl transferase activity	8	21	68
galactosylgalactosylxylosylprotein 3-beta-glucuronosyltransferase activity	0	12	39
translation initiation factor binding	0	22	64
carbamoyl-phosphate synthase (glutamine-hydrolyzing) activity	0	2	6
aconitate hydratase activity	0	5	11
potassium:proton antiporter activity	0	10	35
serine-tRNA ligase activity	0	3	6
geranyltranstransferase activity	0	5	24
ribulose-phosphate 3-epimerase activity	0	1	3
nicotianamine synthase activity	0	7	16
dihydrolipoamide S-acyltransferase activity	0	5	11
GDP-mannose 3,5-epimerase activity	0	0	2
sodium ion transmembrane transporter activity	2	24	59
ferroxidase activity	0	9	23
cis-trans isomerase activity	0	28	70
GTPase binding	1	31	68
carboxylic acid binding	6	27	68
3-isopropylmalate dehydrogenase activity	0	0	1
hydrolase activity, acting on carbon-nitrogen (but not peptide) bonds, in cyclic amides	0	10	23
protein serine/threonine kinase inhibitor activity	0	13	47
FMN binding	3	19	70
uridylate kinase activity	1	16	52
L-ascorbic acid binding	2	26	67
alpha-(1,2)-fucosyltransferase activity	2	15	32
active ion transmembrane transporter activity	2	19	71
glutathione-disulfide reductase (NADPH) activity	1	0	1
ribonucleoside binding	1	13	44
proteasome-activating activity	0	24	59
lipid transporter activity	2	33	69
polyribonucleotide nucleotidyltransferase activity	0	0	4
class I DNA-(apurinic or apyrimidinic site) endonuclease activity	0	1	4
oxygen carrier activity	0	3	15
L-lactate dehydrogenase activity	0	0	1
lipase activity	3	17	70
alkene binding	0	21	44
fumarate reductase (menaquinone)	1	4	17
carbohydrate:proton symporter activity	2	12	28
structural constituent of nuclear pore	3	15	66
inorganic diphosphatase activity	1	20	66
damaged DNA binding	0	24	69
sialyltransferase activity	1	6	25
ATP-dependent DNA damage sensor activity	2	22	66
protein phosphatase binding	0	7	37
dephospho-CoA kinase activity	0	0	3
4-(cytidine 5'-diphospho)-2-C-methyl-D-erythritol kinase activity	0	1	1
exodeoxyribonuclease activity, producing 5'-phosphomonoesters	0	10	35
protein-lysine N-methyltransferase activity	3	31	65
RNA cap binding	1	23	63
pantothenate kinase activity	0	7	18
DNA polymerase activity	1	28	64
phospholipase A2 activity	0	10	25
phospholipase C activity	0	14	46
acyl-[acyl-carrier-protein] hydrolase activity	3	22	51
aldonate transmembrane transporter activity	0	19	46
phosphotransferase activity, paired acceptors	0	1	2
protein disulfide isomerase activity	1	16	59
hydroxymethylglutaryl-CoA synthase activity	0	2	2
carboxyl- or carbamoyltransferase activity	0	10	36
glutaminase activity	0	6	15
tRNA (cytosine) methyltransferase activity	0	2	9
3-methyl-2-oxobutanoate hydroxymethyltransferase activity	0	1	1
tRNA-specific ribonuclease activity	1	19	47
basal transcription machinery binding	1	16	46
L-valine transaminase activity	1	6	26
citrate dehydratase activity	0	2	7
hormone binding	5	21	63
Hsp90 protein binding	0	19	52
phosphoglycerate dehydrogenase activity	0	5	24
NEDD8 activating enzyme activity	0	0	4
alpha-1,6-mannosyltransferase activity	0	1	2
adenosine kinase activity	0	0	2
ion gated channel activity	0	25	66
RNA helicase activity	1	24	69
monosaccharide binding	1	21	69
ethanolamine-phosphate cytidylyltransferase activity	0	2	2
acyl-[acyl-carrier-protein] desaturase activity	1	20	44
phosphopantetheine binding	0	7	22
3-oxo-5-alpha-steroid 4-dehydrogenase activity	0	1	8
phosphatidylinositol bisphosphate phosphatase activity	0	15	50
deubiquitinase activity	2	35	70
oxidoreductase activity, acting on metal ions, oxygen as acceptor	0	9	23
4-hydroxy-tetrahydrodipicolinate synthase activity	0	0	1
acid-amino acid ligase activity	1	17	67
phosphatidylinositol bisphosphate binding	4	19	66
sulfotransferase activity	12	26	57
oxidoreductase activity, acting on the CH-NH2 group of donors, NAD or NADP as acceptor	0	12	49
exonuclease activity, active with either ribo- or deoxyribonucleic acids and producing 5'-phosphomonoesters	1	35	70
tRNA 2'-phosphotransferase activity	0	1	2
S-acetyltransferase activity	0	5	11
5S rRNA binding	1	15	42
succinate dehydrogenase activity	1	9	28
3 iron, 4 sulfur cluster binding	1	5	32
aminoacyl-tRNA hydrolase activity	0	20	58
ethylene receptor activity	0	13	24
tRNA-specific adenosine deaminase activity	1	3	6
cellulose synthase (UDP-forming) activity	1	21	68
procollagen-proline dioxygenase activity	0	19	49
single-stranded DNA binding	2	33	67
glutamate 5-kinase activity	0	3	4
arginyltransferase activity	0	0	1
transmembrane receptor protein kinase activity	3	22	66
arylformamidase activity	0	1	8
deoxyribonucleoside triphosphate catabolic process	1	20	37
nucleoside triphosphate catabolic process	1	23	42
deoxyribonucleoside triphosphate metabolic process	2	19	39
nucleoside phosphate catabolic process	2	33	61
phloem development	5	18	42
pyrimidine nucleotide catabolic process	0	9	15
pyrimidine deoxyribonucleoside triphosphate catabolic process	0	9	15
pyrimidine deoxyribonucleotide catabolic process	0	9	15
pyrimidine deoxyribonucleoside triphosphate metabolic process	1	10	20
pyrimidine-containing compound catabolic process	1	17	36
dCTP metabolic process	0	8	15
DNA protection	0	8	16
dCTP catabolic process	0	8	15
pyrimidine nucleoside triphosphate catabolic process	0	9	15
deoxyribose phosphate catabolic process	1	12	25
7,8-dihydroneopterin 3'-triphosphate biosynthetic process	1	0	3
dihydrobiopterin metabolic process	1	0	3
deoxyribonucleotide catabolic process	1	22	41
homocysteine metabolic process	0	18	36
attachment of GPI anchor to protein	1	13	34
homoserine metabolic process	1	26	49
nucleotide catabolic process	1	30	48
transsulfuration	0	18	36
pyrimidine deoxyribonucleotide metabolic process	2	24	53
2'-deoxyribonucleotide metabolic process	2	26	55
deoxyribose phosphate metabolic process	2	26	55
lipid glycosylation	0	10	28
acetyl-CoA biosynthetic process from acetate	0	0	1
negative regulation of mRNA processing	0	0	1
negative regulation of mRNA polyadenylation	0	0	1
response to ionizing radiation	0	11	34
gene expression	1	13	37
spliceosomal tri-snRNP complex assembly	0	4	13
acetate metabolic process	1	0	2
ubiquitin-dependent protein catabolic process via the N-end rule pathway	0	1	1
mitotic DNA replication checkpoint signaling	0	7	18
negative regulation of mRNA 3'-end processing	0	0	1
regulation of mRNA polyadenylation	0	3	11
regulation of mRNA 3'-end processing	0	3	11
resolution of meiotic recombination intermediates	1	10	20
proton-transporting ATP synthase complex assembly	1	9	20
plant-type secondary cell wall biogenesis	2	11	40
L-arabinose metabolic process	0	10	22
arabinose metabolic process	0	10	24
maturation of 5.8S rRNA from tricistronic rRNA transcript (SSU-rRNA, 5.8S rRNA, LSU-rRNA)	0	4	10
error-prone translesion synthesis	0	4	18
pyridine nucleotide salvage	1	4	7
GMP metabolic process	0	3	9
valyl-tRNA aminoacylation	0	3	9
negative regulation of G2/M transition of mitotic cell cycle	0	6	20
regulation of G2/M transition of mitotic cell cycle	0	9	29
negative regulation of mRNA metabolic process	0	7	13
regulation of cell cycle G2/M phase transition	0	10	32
mitotic DNA integrity checkpoint signaling	0	7	22
glutamyl-tRNA aminoacylation	0	1	4
negative regulation of cell cycle G2/M phase transition	0	6	21
GMP biosynthetic process	0	3	9
threonyl-tRNA aminoacylation	0	3	7
mitotic G2/M transition checkpoint	0	6	20
isoleucyl-tRNA aminoacylation	0	1	5
maturation of 5.8S rRNA	0	13	28
protein localization to chloroplast	0	14	49
translesion synthesis	0	4	21
glutamate biosynthetic process	0	3	10
thiamine diphosphate biosynthetic process	0	8	22
protein targeting to chloroplast	1	14	47
thiamine diphosphate metabolic process	0	8	22
protein export from nucleus	1	10	26
establishment of protein localization to chloroplast	1	14	47
postreplication repair	2	13	34
tRNA-guanine transglycosylation	0	2	5
positive regulation of response to biotic stimulus	0	22	54
positive regulation of defense response	2	20	54
regulation of systemic acquired resistance	0	15	36
positive regulation of response to external stimulus	0	20	54
regulation of mRNA catabolic process	1	34	62
quinone biosynthetic process	1	19	67
regulation of RNA stability	1	35	62
ketone biosynthetic process	1	19	67
regulation of response to biotic stimulus	4	15	67
regulation of response to external stimulus	4	15	67
quinone metabolic process	1	19	67
regulation of mRNA stability	1	36	62
regulation of protein localization to cell surface	1	3	17
indolalkylamine biosynthetic process	2	20	60
indole-containing compound biosynthetic process	2	23	62
regulation of protein localization	1	15	41
regulation of fertilization	1	5	17
tryptophan biosynthetic process	2	20	60
regulation of double fertilization forming a zygote and endosperm	1	5	17
regulation of cellular protein localization	2	13	40
lignan metabolic process	1	6	23
lignan biosynthetic process	1	6	23
regulation of cellular localization	3	16	45
inositol trisphosphate metabolic process	0	24	52
cellular glucose homeostasis	1	11	59
carbohydrate homeostasis	1	13	60
glucose homeostasis	1	11	59
response to red or far red light	4	19	66
actin filament-based movement	2	24	57
regulation of immune response	2	14	67
regulation of immune system process	2	14	67
response to symbiotic fungus	1	7	25
response to symbiont	1	7	25
ATP synthesis coupled electron transport	0	17	43
photosynthetic electron transport in photosystem II	0	11	35
regulation of protein stability	0	9	36
protein stabilization	0	8	34
ubiquinone biosynthetic process	0	20	65
ubiquinone metabolic process	0	20	65
organelle localization	0	22	65
mismatch repair	2	26	66
pyrimidine deoxyribonucleoside diphosphate metabolic process	0	1	3
protein localization to chromosome	0	3	6
programmed cell death in response to reactive oxygen species	0	4	11
mitotic DNA damage checkpoint signaling	0	7	19
cellular response to endogenous stimulus	0	19	33
cytochrome b6f complex assembly	1	5	8
glutathione biosynthetic process	0	1	2
cellular protein-containing complex localization	0	2	5
mitochondrial electron transport, cytochrome c to oxygen	0	10	23
snRNA 3'-end processing	0	11	27
vesicle-mediated transport to the plasma membrane	4	18	53
regulation of cell size	0	10	17
positive regulation of mRNA catabolic process	0	19	29
ribosomal small subunit export from nucleus	0	2	13
membrane docking	1	8	29
ribosome-associated ubiquitin-dependent protein catabolic process	0	1	2
pyrimidine deoxyribonucleoside monophosphate biosynthetic process	0	0	1
negative regulation of photomorphogenesis	0	2	4
response to calcium ion	0	6	21
maturation of SSU-rRNA from tricistronic rRNA transcript (SSU-rRNA, 5.8S rRNA, LSU-rRNA)	2	8	27
sodium ion transport	0	9	27
telomere organization	1	22	65
xanthophyll cycle	0	0	1
lysine catabolic process	0	2	5
pyrimidine deoxyribonucleoside monophosphate metabolic process	0	0	1
dolichol biosynthetic process	0	3	5
base-excision repair, AP site formation	0	10	18
photomorphogenesis	0	12	35
deoxyribonucleoside monophosphate metabolic process	0	0	1
formaldehyde catabolic process	0	16	27
meiotic chromosome segregation	0	0	5
RNA stabilization	0	2	4
salicylic acid mediated signaling pathway	1	15	36
tyrosyl-tRNA aminoacylation	0	0	2
regulation of microtubule nucleation	0	0	1
single strand break repair	0	3	6
mitochondrial calcium ion transmembrane transport	1	8	20
mitochondrial RNA metabolic process	0	15	42
mitotic G2 DNA damage checkpoint signaling	0	7	17
alanyl-tRNA aminoacylation	0	5	9
zinc ion homeostasis	0	4	10
COPII vesicle coating	1	1	6
regulation of autophagy	0	9	20
nodulation	0	1	3
ent-kaurene metabolic process	0	1	3
exonucleolytic trimming to generate mature 3'-end of 5.8S rRNA from tricistronic rRNA transcript (SSU-rRNA, 5.8S rRNA, LSU-rRNA)	0	12	25
polyamine transport	0	0	1
cell death in response to oxidative stress	0	4	11
ornithine metabolic process	0	7	27
mitochondrial respirasome assembly	0	0	1
glycine betaine biosynthetic process from choline	0	0	1
anion homeostasis	1	15	35
regulation of gene expression, epigenetic	3	22	52
glyoxylate cycle	0	2	5
exonucleolytic trimming involved in rRNA processing	0	12	25
snRNA metabolic process	0	14	34
SCF complex assembly	0	1	1
cold acclimation	1	10	29
putrescine metabolic process	1	6	22
establishment of organelle localization	0	12	35
cellular response to UV-B	0	0	4
regulation of defense response to fungus	0	12	51
phosphatidylserine biosynthetic process	0	0	1
RNA phosphodiester bond hydrolysis, exonucleolytic	0	12	25
rRNA-containing ribonucleoprotein complex export from nucleus	0	8	28
abscisic acid biosynthetic process	0	3	5
flavin adenine dinucleotide biosynthetic process	0	0	1
L-lysine catabolic process to acetyl-CoA	0	2	5
chromatin assembly or disassembly	0	8	40
chromatin organization involved in regulation of transcription	0	5	32
double-strand break repair via nonhomologous end joining	0	11	31
L-lysine catabolic process to acetyl-CoA via saccharopine	0	2	5
chaperone-mediated protein complex assembly	0	5	16
L-lysine catabolic process	0	2	5
ncRNA 5'-end processing	0	9	33
DNA dealkylation involved in DNA repair	0	1	5
mRNA destabilization	0	19	29
RNA destabilization	0	19	29
protein localization to chromatin	0	0	1
D-gluconate catabolic process	0	2	9
charged-tRNA amino acid modification	0	0	1
tyrosine biosynthetic process	0	7	12
ammonium ion metabolic process	0	2	5
urea catabolic process	0	0	1
nucleoside diphosphate biosynthetic process	1	3	17
TOR signaling	0	5	13
peptidyl-asparagine modification	0	6	19
phosphate ion homeostasis	0	11	33
RNA splicing, via endonucleolytic cleavage and ligation	1	7	19
regulation of microtubule polymerization or depolymerization	0	4	20
phototropism	0	13	31
anatomical structure formation involved in morphogenesis	1	13	39
integrin-mediated signaling pathway	0	3	13
putrescine biosynthetic process from ornithine	0	1	4
'de novo' cotranslational protein folding	0	9	21
ribosomal large subunit export from nucleus	0	2	22
collagen metabolic process	2	6	19
L-methionine salvage from S-adenosylmethionine	0	0	2
peptide modification	0	3	3
dTDP biosynthetic process	0	1	3
regulation of synaptonemal complex assembly	0	0	1
meristem structural organization	0	6	17
tyrosine catabolic process	2	13	22
regulation of translational fidelity	0	3	19
cell cycle DNA replication	1	11	29
deoxyribonucleoside monophosphate biosynthetic process	0	0	1
nucleobase transport	0	2	10
response to UV	1	16	41
aldonic acid catabolic process	0	2	9
calcium ion transport	1	14	32
calcium ion transmembrane transport	1	12	28
meiotic sister chromatid cohesion	0	7	21
urea metabolic process	0	1	6
glycine betaine metabolic process	0	0	1
gibberellin metabolic process	5	18	33
L-lysine metabolic process	0	2	5
vesicle coating	2	3	10
cellular amide catabolic process	0	5	15
tRNA threonylcarbamoyladenosine metabolic process	1	6	21
regulation of nitrogen utilization	0	0	1
alditol catabolic process	0	2	18
chromatin maintenance during transcription elongation	0	2	7
aspartyl-tRNA aminoacylation	0	4	12
sesquiterpenoid metabolic process	0	13	35
regulation of small GTPase mediated signal transduction	1	18	55
vesicle docking involved in exocytosis	1	10	24
regulation of membrane lipid distribution	1	13	27
chromatin organization involved in negative regulation of transcription	0	5	32
floral organ abscission	0	0	8
tertiary alcohol biosynthetic process	0	3	5
spliceosomal complex assembly	0	7	28
putrescine biosynthetic process	0	6	21
anatomical structure arrangement	0	5	18
SNARE complex disassembly	0	4	9
arginine catabolic process	0	3	5
morphogenesis of a branching structure	0	5	17
phylloquinone biosynthetic process	0	8	25
vesicle budding from membrane	3	12	37
negative regulation of defense response	1	9	22
systemic acquired resistance, salicylic acid mediated signaling pathway	0	9	22
protein O-linked glycosylation	0	8	12
assembly of actomyosin apparatus involved in cytokinesis	0	1	2
amino-acid betaine biosynthetic process	0	0	1
cellular detoxification of aldehyde	0	16	27
alternative mRNA splicing, via spliceosome	0	5	10
lipid droplet organization	0	6	15
magnesium ion transport	0	9	31
telomere assembly	0	0	1
spliceosomal complex disassembly	0	3	9
regulation of microtubule polymerization	0	0	2
abscisic acid metabolic process	0	9	16
cell volume homeostasis	0	2	5
negative regulation of RNA catabolic process	0	4	10
hydrocarbon metabolic process	4	14	42
phenylalanyl-tRNA aminoacylation	0	6	14
amino-acid betaine metabolic process	0	0	1
translational initiation	2	8	27
positive regulation of mRNA metabolic process	2	18	30
glyoxylate metabolic process	0	3	13
U6 snRNA 3'-end processing	0	1	1
snRNA transport	0	1	5
protein import into peroxisome matrix, docking	0	6	18
organelle localization by membrane tethering	1	8	29
attachment of mitotic spindle microtubules to kinetochore	0	1	11
cellular response to osmotic stress	0	7	24
phylloquinone metabolic process	0	8	25
DNA duplex unwinding	2	26	50
FMN biosynthetic process	1	0	2
sexual sporulation	0	6	13
microtubule polymerization	0	2	4
'de novo' AMP biosynthetic process	0	2	5
biological adhesion	0	8	19
mitochondrial electron transport, succinate to ubiquinone	0	5	9
vernalization response	1	13	35
lysyl-tRNA aminoacylation	0	2	5
heme biosynthetic process	1	30	61
meiotic sister chromatid segregation	0	0	1
tRNA wobble position uridine thiolation	0	1	3
negative regulation of DNA metabolic process	2	10	31
double-strand break repair via break-induced replication	1	14	26
formation of translation preinitiation complex	0	10	27
chromosome organization involved in meiotic cell cycle	0	18	55
histidyl-tRNA aminoacylation	0	1	2
maintenance of sister chromatid cohesion	0	3	9
biological process involved in symbiotic interaction	0	13	31
polyprenol biosynthetic process	0	8	18
DNA packaging	1	24	65
2'-deoxyribonucleotide biosynthetic process	0	3	15
beta-alanine biosynthetic process	0	1	3
pyrimidine deoxyribonucleoside diphosphate biosynthetic process	0	1	3
intercellular transport	1	15	32
cap-dependent translational initiation	0	0	1
plasma membrane organization	0	2	5
chloride transport	0	4	7
sphingoid metabolic process	0	3	28
cysteinyl-tRNA aminoacylation	0	2	4
UDP-glucose metabolic process	0	5	14
mitotic cytokinetic process	0	1	2
nucleus organization	0	15	46
cytoplasmic translational initiation	0	6	21
isoprenoid catabolic process	2	19	32
ent-kaurene oxidation to kaurenoic acid	0	1	3
ribonucleoprotein complex export from nucleus	0	8	28
fumarate metabolic process	0	0	1
transcription-coupled nucleotide-excision repair	0	5	13
glycine betaine biosynthetic process	0	0	1
polyprenol catabolic process	0	1	1
aspartate family amino acid catabolic process	0	7	23
mitochondrial alanyl-tRNA aminoacylation	0	1	1
regulation of protein complex stability	0	0	1
phosphatidylserine metabolic process	0	0	1
sesquiterpenoid biosynthetic process	0	7	25
arginyl-tRNA aminoacylation	0	2	5
ribonucleoprotein complex disassembly	0	3	9
cellular response to metal ion	0	7	17
dTDP metabolic process	0	1	3
nuclear-transcribed mRNA catabolic process, exonucleolytic, 3'-5'	0	11	27
formaldehyde metabolic process	0	16	27
protein sumoylation	1	13	34
3-keto-sphinganine metabolic process	0	0	2
DNA endoreduplication	0	2	7
terpene metabolic process	1	14	34
RNA acetylation	0	1	1
meiotic spindle organization	0	1	4
mitochondrial protein processing	0	8	21
xanthophyll metabolic process	0	10	23
inositol phosphate biosynthetic process	0	9	23
arbuscular mycorrhizal association	1	0	2
purine nucleobase transmembrane transport	0	1	4
Golgi to plasma membrane transport	1	15	31
subtelomeric heterochromatin organization	0	0	1
protein targeting to vacuole	0	23	48
gibberellin biosynthetic process	3	18	29
telomere maintenance	1	20	60
leucyl-tRNA aminoacylation	0	3	6
choline metabolic process	0	0	1
de-etiolation	0	3	11
regulation of intracellular transport	1	13	29
heterochromatin organization	0	6	34
snRNA processing	0	14	34
tryptophanyl-tRNA aminoacylation	0	3	7
tRNA aminoacylation for mitochondrial protein translation	0	5	10
asparaginyl-tRNA aminoacylation	0	3	13
negative regulation of catabolic process	0	9	17
regulation of transcription by RNA polymerase III	0	1	1
negative regulation of transcription by RNA polymerase III	0	1	1
COP9 signalosome assembly	0	0	2
microtubule polymerization or depolymerization	0	9	19
ribosomal subunit export from nucleus	0	8	28
negative regulation of DNA recombination	1	12	29
purine nucleobase transport	0	2	6
endoplasmic reticulum unfolded protein response	3	19	37
spermidine biosynthetic process	0	19	55
arginine biosynthetic process via ornithine	0	0	2
cellular response to salt stress	0	6	20
pyrimidine deoxyribonucleotide biosynthetic process	0	3	15
negative regulation of cellular catabolic process	0	9	17
rRNA 3'-end processing	0	13	28
'de novo' GDP-L-fucose biosynthetic process	0	0	2
spermine biosynthetic process	0	9	33
flavin adenine dinucleotide metabolic process	0	3	4
nuclear-transcribed mRNA catabolic process, exonucleolytic	1	6	27
chromatin maintenance	0	2	7
regulation of DNA recombination	0	15	33
chromatin assembly	0	5	32
glycyl-tRNA aminoacylation	0	2	8
pyrimidine nucleoside diphosphate biosynthetic process	1	3	17
glucose catabolic process	0	3	4
vesicle docking	1	7	27
glycerol catabolic process	0	2	18
DNA geometric change	2	26	51
interstrand cross-link repair	3	16	44
establishment or maintenance of cell polarity	1	13	28
cellular response to biotic stimulus	0	0	3
attachment of spindle microtubules to kinetochore	0	1	14
regulation of stomatal movement	1	21	55
spermidine metabolic process	0	17	55
tRNA splicing, via endonucleolytic cleavage and ligation	0	7	15
DNA replication preinitiation complex assembly	0	2	8
sporulation	0	6	14
RNA surveillance	1	14	27
endocytic recycling	0	4	19
plant-type sporogenesis	0	6	13
gamma-tubulin complex localization	0	1	2
mitotic chromosome condensation	0	11	35
singlet oxygen-mediated programmed cell death	0	3	9
assembly of actomyosin apparatus involved in mitotic cytokinesis	0	1	2
regulation of translational initiation	0	4	15
COPII-coated vesicle budding	0	5	8
cellular component maintenance	0	2	7
DNA ligation	0	2	7
glutaminyl-tRNAGln biosynthesis via transamidation	0	0	8
macroautophagy	1	7	21
cell adhesion	0	8	19
pentose catabolic process	0	0	2
protein N-linked glycosylation via asparagine	0	6	19
regulation of ribosomal protein gene transcription by RNA polymerase II	0	2	2
fructose metabolic process	0	11	30
FAD metabolic process	0	1	2
deadenylation-independent decapping of nuclear-transcribed mRNA	0	4	17
deoxyribonucleoside diphosphate metabolic process	0	1	3
lipid droplet formation	0	2	7
protein-containing complex localization	1	10	39
heterochromatin assembly	0	5	32
maintenance of meiotic sister chromatid cohesion	0	0	4
cell-cell adhesion	1	2	8
nucleus-vacuole junction assembly	0	1	1
allantoin metabolic process	0	0	1
tertiary alcohol metabolic process	0	9	16
pyrimidine nucleoside diphosphate metabolic process	1	3	17
protein processing involved in protein targeting to mitochondrion	0	2	6
beta-alanine metabolic process	0	1	3
nitrate import	1	4	16
apocarotenoid metabolic process	0	9	16
regulation of early endosome to late endosome transport	1	0	1
cellular zinc ion homeostasis	0	4	8
cellular response to inorganic substance	0	12	32
tRNA threonylcarbamoyladenosine modification	0	0	5
tRNA 5'-end processing	0	11	27
phragmoplast assembly	0	1	2
box H/ACA snoRNP assembly	0	1	2
nonribosomal peptide biosynthetic process	0	3	6
enzyme-directed rRNA pseudouridine synthesis	0	5	16
regulation of stomatal closure	0	7	26
transcription initiation from RNA polymerase III promoter	0	12	36
rRNA pseudouridine synthesis	0	6	24
negative gravitropism	3	20	61
tRNA 5'-leader removal	0	11	27
endoplasmic reticulum tubular network organization	0	3	9
regulation of cytoplasmic transport	1	0	1
establishment or maintenance of cytoskeleton polarity	0	1	2
plasmodesmata-mediated intercellular transport	1	13	29
FMN metabolic process	1	0	2
snRNA export from nucleus	0	0	1
subtelomeric heterochromatin assembly	0	0	1
abscission	0	0	9
regulation of Ras protein signal transduction	1	18	54
SCF-dependent proteasomal ubiquitin-dependent protein catabolic process	1	18	58
FAD biosynthetic process	0	0	1
ribosome localization	0	8	28
trivalent inorganic anion homeostasis	0	11	33
potassium ion homeostasis	0	4	9
fructose 2,6-bisphosphate metabolic process	0	1	1
'de novo' protein folding	0	10	31
establishment or maintenance of microtubule cytoskeleton polarity	0	1	2
cellular response to calcium ion	0	3	10
maturation of SSU-rRNA	1	7	28
chromosome condensation	1	24	65
isopentenyl diphosphate biosynthetic process, mevalonate pathway	0	12	33
transcription by RNA polymerase I	0	11	21
RNA 5'-end processing	0	9	33
apocarotenoid biosynthetic process	0	3	5
deoxyribose phosphate biosynthetic process	0	3	15
deoxyribonucleoside diphosphate biosynthetic process	0	1	3
cellular response to UV	0	4	13
endosomal vesicle fusion	0	4	8
regulation of vesicle-mediated transport	1	11	30
spermine metabolic process	0	12	44
regulation of DNA-dependent DNA replication initiation	0	2	6
regulation of ARF protein signal transduction	1	17	53
response to UV-B	0	14	33
cytokinetic process	0	2	5
protein maturation by [4Fe-4S] cluster transfer	0	4	6
Set1C/COMPASS complex	1	17	43
Prp19 complex	1	9	25
Golgi apparatus subcompartment	0	18	44
GPI-anchor transamidase complex	1	20	53
caspase complex	1	20	53
organelle subcompartment	0	21	56
Golgi stack	0	7	12
proteasome regulatory particle, lid subcomplex	1	8	26
preribosome, large subunit precursor	0	7	27
ISWI-type complex	0	5	15
tRNA (m1A) methyltransferase complex	0	0	5
cytosolic ribosome	0	0	3
tRNA methyltransferase complex	0	4	12
RSF complex	0	1	3
trans-Golgi network	1	14	42
anchoring junction	2	22	57
cell junction	2	23	57
plasmodesma	2	22	57
cell-cell junction	2	22	57
chromosome, telomeric region	1	30	55
myosin complex	2	22	60
ion channel complex	1	12	27
amyloplast	1	25	59
side of membrane	2	17	47
enzyme activator complex	0	11	20
EARP complex	0	0	3
oxoglutarate dehydrogenase complex	0	7	21
mitochondrial nucleoid	0	3	20
RNA polymerase II transcription repressor complex	0	0	3
oligosaccharyltransferase I complex	0	1	1
nuclear pore outer ring	0	7	16
protein farnesyltransferase complex	0	0	2
outer kinetochore	0	4	4
nucleolar ribonuclease P complex	0	1	5
preribosome, small subunit precursor	1	9	24
CST complex	0	0	2
DNA replication factor C complex	1	6	23
ribonuclease MRP complex	0	3	11
DNA recombinase mediator complex	0	3	13
Holliday junction resolvase complex	0	2	4
Mon1-Ccz1 complex	0	1	2
chromosome, centromeric region	1	9	27
storage vacuole	0	1	7
AP-4 adaptor complex	0	0	1
transcription factor TFIIIC complex	0	7	26
nuclear outer membrane	0	9	31
extrinsic component of organelle membrane	0	16	46
nuclear telomere cap complex	0	2	5
FACT complex	0	4	11
chromoplast	0	2	8
glutamyl-tRNA(Gln) amidotransferase complex	0	0	7
mismatch repair complex	0	6	21
GTPase activator complex	0	4	6
ATP-binding cassette (ABC) transporter complex	0	0	1
Rad51B-Rad51C-Rad51D-XRCC2 complex	0	2	4
protein phosphatase 4 complex	0	2	4
SAM complex	0	3	11
condensin complex	0	7	18
plant-type vacuole	0	6	26
signal recognition particle receptor complex	0	3	4
mitochondrial large ribosomal subunit	2	10	30
Ric1-Rgp1 guanyl-nucleotide exchange factor complex	0	1	3
RNA polymerase I transcription regulator complex	0	2	2
chromosomal region	2	31	64
phagophore assembly site membrane	1	9	29
Ski complex	0	0	3
nuclear envelope	0	17	38
glycosylphosphatidylinositol-N-acetylglucosaminyltransferase (GPI-GnT) complex	0	1	5
spindle microtubule	0	12	36
cohesin complex	0	20	48
TRAPPII protein complex	0	0	3
pICln-Sm protein complex	0	6	18
endoplasmic reticulum tubular network	0	4	10
GARP complex	2	11	25
telomere cap complex	0	2	5
ribonuclease H2 complex	0	0	3
SWI/SNF complex	0	8	17
protein storage vacuole	0	1	7
TORC1 complex	0	2	7
Cul4-RING E3 ubiquitin ligase complex	1	6	31
guanyl-nucleotide exchange factor complex	0	4	6
tricarboxylic acid cycle enzyme complex	0	15	30
eukaryotic translation initiation factor 3 complex, eIF3m	0	4	8
PcG protein complex	0	6	18
extrinsic component of mitochondrial inner membrane	0	12	36
EKC/KEOPS complex	0	3	13
mitochondrial inner membrane peptidase complex	0	2	6
vacuolar lumen	0	0	3
glyoxysome	0	3	8
ribonuclease P complex	0	5	15
late endosome membrane	0	11	28
phagophore assembly site	0	13	25
epsilon DNA polymerase complex	0	2	8
Mpp10 complex	0	1	6
endoplasmic reticulum subcompartment	0	5	11
transcription repressor complex	0	6	24
Rab-protein geranylgeranyltransferase complex	0	1	9
replication fork	0	5	21
gamma-tubulin large complex	0	1	2
integrator complex	0	1	4
SUMO activating enzyme complex	0	3	3
RNA polymerase III transcription regulator complex	0	7	28
CAAX-protein geranylgeranyltransferase complex	0	0	2
90S preribosome	1	8	19
dehydrodolichyl diphosphate synthase complex	0	0	1
Ku70:Ku80 complex	0	1	4
TOR complex	0	2	7
RQC complex	0	1	5
multimeric ribonuclease P complex	0	2	6
DRM complex	0	0	3
Atg1/ULK1 kinase complex	0	1	9
endodeoxyribonuclease complex	0	2	4
nuclear inner membrane	0	4	9
ATPase dependent transmembrane transport complex	0	0	1
Ctf18 RFC-like complex	0	0	1
elongin complex	1	0	3
endoplasmic reticulum exit site	1	16	31
organellar large ribosomal subunit	2	10	30
dihydrolipoyl dehydrogenase complex	0	12	25
Ndc80 complex	0	2	12
DNA repair complex	0	9	33
RNA polymerase I core factor complex	0	1	1
Dsl1/NZR complex	0	2	4
nuclear lamina	0	7	16
RNA glycosylase activity	6	7	16
rRNA N-glycosylase activity	6	7	15
rRNA (pseudouridine) methyltransferase activity	1	2	4
CTP synthase activity	1	11	24
dCTP diphosphatase activity	0	8	15
GTP cyclohydrolase I activity	1	0	3
sterol 3-beta-glucosyltransferase activity	0	0	2
primary amine oxidase activity	0	10	20
nitrite reductase activity	0	1	1
poly(A) binding	0	13	21
isochorismate synthase activity	0	1	1
IMP cyclohydrolase activity	0	0	1
AMP binding	0	7	21
RNA 2'-O-methyltransferase activity	0	5	12
phosphoribosylaminoimidazolecarboxamide formyltransferase activity	0	0	1
tRNA 2'-O-methyltransferase activity	0	1	1
intramolecular transferase activity, transferring hydroxy groups	0	1	1
single-stranded RNA binding	4	13	39
acetate-CoA ligase activity	0	0	3
phospholipid transporter activity	0	16	31
ATPase binding	0	13	28
oxidoreductase activity, acting on other nitrogenous compounds as donors, with NAD or NADP as acceptor	0	5	5
poly-purine tract binding	0	15	23
anthranilate phosphoribosyltransferase activity	0	0	2
phospholipid scramblase activity	0	0	1
alpha-L-arabinofuranosidase activity	2	21	44
RNA-directed 5'-3' RNA polymerase activity	0	20	46
GTP cyclohydrolase activity	1	8	31
glutathione specific gamma-glutamylcyclotransferase activity	0	0	1
glutamate-tRNA ligase activity	0	1	4
proteasome binding	2	8	26
oxidoreductase activity, acting on other nitrogenous compounds as donors	0	8	9
threonine-tRNA ligase activity	0	3	7
AMP deaminase activity	0	1	2
glutamate synthase activity, NAD(P)H as acceptor	0	0	3
valine-tRNA ligase activity	0	3	9
gamma-glutamylaminecyclotransferase activity	0	0	1
adenosine-phosphate deaminase activity	0	1	2
3-isopropylmalate dehydratase activity	0	1	1
D-aminoacyl-tRNA deacylase activity	0	0	4
enoyl-[acyl-carrier-protein] reductase (NADH) activity	0	1	3
protein-N-terminal asparagine amidohydrolase activity	0	0	1
IMP dehydrogenase activity	0	1	1
glutamate synthase (NADH) activity	0	0	3
alpha-tubulin binding	2	2	8
isoleucine-tRNA ligase activity	0	1	8
glutamate synthase activity	0	0	6
galactokinase activity	0	0	1
phosphoenolpyruvate carboxykinase (ATP) activity	0	1	11
pyroglutamyl-peptidase activity	0	1	1
mannose-ethanolamine phosphotransferase activity	0	5	12
structural constituent of cell wall	1	9	19
hydroxymethylglutaryl-CoA reductase (NADPH) activity	0	6	20
rRNA (adenine-N6,N6-)-dimethyltransferase activity	0	2	8
water channel activity	0	10	31
water transmembrane transporter activity	0	10	31
rRNA (adenine) methyltransferase activity	0	5	20
DNA ligase activity	0	11	29
fructose 1,6-bisphosphate 1-phosphatase activity	0	13	34
DNA ligase (ATP) activity	0	11	28
ADP binding	7	28	52
fatty acid elongase activity	0	13	33
inositol tetrakisphosphate kinase activity	0	28	59
inositol trisphosphate kinase activity	0	28	59
nuclear export signal receptor activity	3	21	54
alpha-amylase activity	0	13	35
inositol-1,3,4-trisphosphate 6-kinase activity	0	24	52
ligase activity, forming phosphoric ester bonds	0	20	44
adenylate kinase activity	0	24	62
inositol-1,3,4-trisphosphate 5-kinase activity	0	22	50
inositol tetrakisphosphate 1-kinase activity	0	22	50
glucose binding	0	13	57
hexokinase activity	0	16	61
N6-methyladenosine-containing RNA binding	0	15	31
starch binding	2	29	64
phosphate ion binding	0	0	3
ubiquitin-like protein conjugating enzyme binding	2	15	53
aspartic endopeptidase activity, intramembrane cleaving	1	12	32
AMP dimethylallyltransferase activity	2	11	26
mismatched DNA binding	3	22	61
electron transporter, transferring electrons within the cyclic electron transport pathway of photosynthesis activity	0	12	44
phosphoribosylanthranilate isomerase activity	0	6	7
arginine decarboxylase activity	0	2	4
intramolecular oxidoreductase activity, interconverting keto- and enol-groups	0	4	9
carboxylic acid transmembrane transporter activity	1	24	55
protein C-terminal carboxyl O-methyltransferase activity	0	0	1
tyrosine-tRNA ligase activity	0	0	6
glycine-tRNA ligase activity	0	2	8
transmembrane monodehydroascorbate reductase activity	0	2	4
GTP cyclohydrolase II activity	0	3	10
arginine-tRNA ligase activity	0	2	5
histone methyltransferase activity (H3-K4 specific)	0	1	2
ceramidase activity	0	1	3
5'-nucleotidase activity	0	8	16
alpha-L-fucosidase activity	1	7	17
holo-[acyl-carrier-protein] synthase activity	0	1	2
peptide-O-fucosyltransferase activity	0	1	1
dihydrolipoyl dehydrogenase activity	0	2	4
phosphoribosylamine-glycine ligase activity	0	0	4
cystathionine gamma-synthase activity	0	1	3
RNA-DNA hybrid ribonuclease activity	4	18	37
4-alpha-glucanotransferase activity	0	1	3
CDP-diacylglycerol-serine O-phosphatidyltransferase activity	0	0	1
indole-3-glycerol-phosphate synthase activity	1	3	4
tRNA (adenine) methyltransferase activity	0	0	1
tRNA dihydrouridine synthase activity	0	15	33
xylose isomerase activity	0	0	1
amino-acid racemase activity	0	0	6
alanine-tRNA ligase activity	0	5	9
core promoter sequence-specific DNA binding	0	7	10
electron-transferring-flavoprotein dehydrogenase activity	0	0	3
sigma factor activity	0	29	57
crossover junction endodeoxyribonuclease activity	0	11	18
single-stranded DNA exodeoxyribonuclease activity	0	1	4
phosphoribosylaminoimidazolesuccinocarboxamide synthase activity	0	0	2
malonyltransferase activity	1	0	1
prephenate dehydrogenase (NADP+) activity	0	2	4
O-phospho-L-serine:2-oxoglutarate aminotransferase activity	0	1	1
endonuclease activity, active with either ribo- or deoxyribonucleic acids and producing 3'-phosphomonoesters	0	18	30
C4-dicarboxylate transmembrane transporter activity	1	12	41
deoxyribodipyrimidine photo-lyase activity	0	8	20
histone kinase activity	0	1	7
histone demethylase activity (H3-K4 specific)	0	9	20
asparagine-tRNA ligase activity	0	3	13
5-methyltetrahydropteroyltriglutamate-homocysteine S-methyltransferase activity	2	3	15
glutaminyl-tRNA synthase (glutamine-hydrolyzing) activity	0	0	8
succinyltransferase activity	0	1	1
carboxyl-O-methyltransferase activity	0	2	11
single-stranded telomeric DNA binding	0	2	6
isocitrate lyase activity	0	1	2
pre-mRNA 3'-splice site binding	0	9	25
glycerol-3-phosphate O-acyltransferase activity	0	2	5
glycogen (starch) synthase activity	0	18	49
protein serine/threonine phosphatase inhibitor activity	0	0	1
glutamate-cysteine ligase activity	0	1	2
4-hydroxy-tetrahydrodipicolinate reductase	0	1	2
oxidoreductase activity, acting on CH or CH2 groups, disulfide as acceptor	0	1	2
ligase activity, forming nitrogen-metal bonds	0	4	14
auxin binding	1	0	5
RNA ligase (ATP) activity	0	1	2
N-acylsphingosine amidohydrolase activity	0	6	12
choline-phosphate cytidylyltransferase activity	0	3	6
magnesium chelatase activity	0	4	14
mannosyl-glycoprotein endo-beta-N-acetylglucosaminidase activity	0	0	1
quinone cofactor methyltransferase activity	0	1	4
dicarboxylic acid transmembrane transporter activity	1	13	45
protein-membrane adaptor activity	0	2	5
alternative oxidase activity	0	13	34
GPI-anchor transamidase activity	0	1	1
RNA polymerase I transcription regulatory region sequence-specific DNA binding	0	2	4
ribonuclease P RNA binding	0	0	1
microtubule plus-end binding	0	6	12
dihydrolipoyllysine-residue succinyltransferase activity	0	1	1
ubiquinone binding	0	0	2
riboflavin kinase activity	1	0	2
folic acid binding	0	0	2
protein geranylgeranyltransferase activity	0	1	9
2-(3-amino-3-carboxypropyl)histidine synthase activity	0	1	3
peptidase activator activity	0	1	3
protein C-terminal S-isoprenylcysteine carboxyl O-methyltransferase activity	0	0	1
copper chaperone activity	0	0	2
3-phosphoshikimate 1-carboxyvinyltransferase activity	0	1	1
S-succinyltransferase activity	0	1	1
argininosuccinate synthase activity	0	0	1
ATP phosphoribosyltransferase activity	0	0	1
dolichyl-phosphate beta-D-mannosyltransferase activity	0	1	1
phosphoribosylformylglycinamidine cyclo-ligase activity	0	0	1
5'-3' exodeoxyribonuclease activity	0	8	18
tRNA (adenine-N1-)-methyltransferase activity	0	0	1
molybdopterin synthase activity	0	0	1
ketol-acid reductoisomerase activity	0	2	4
nicotinamide-nucleotide adenylyltransferase activity	0	1	1
cysteine desulfurase activity	0	2	3
aspartate carbamoyltransferase activity	0	1	1
thiamine diphosphokinase activity	0	0	1
tocopherol cyclase activity	0	1	1
UDP-glucose:glycoprotein glucosyltransferase activity	0	0	1
oxidoreductase activity, acting on paired donors, with incorporation or reduction of molecular oxygen, reduced iron-sulfur protein as one donor, and incorporation of one atom of oxygen	0	3	6
glucan endo-1,3-beta-glucanase activity, C-3 substituted reducing group	0	1	12
glutathione hydrolase activity	0	1	8
tRNA (guanine-N7-)-methyltransferase activity	0	2	8
5'-deoxynucleotidase activity	0	2	2
prephenate dehydrogenase (NAD+) activity	0	2	4
lipoyl(octanoyl) transferase activity	0	0	3
cyclic-nucleotide phosphodiesterase activity	0	0	4
N6-(1,2-dicarboxyethyl)AMP AMP-lyase (fumarate-forming) activity	0	2	2
ubiquitin-ubiquitin ligase activity	0	1	4
2,4-dienoyl-CoA reductase (NADPH) activity	0	1	2
dethiobiotin synthase activity	0	1	1
glucokinase activity	0	6	23
2-polyprenyl-6-methoxy-1,4-benzoquinone methyltransferase activity	0	1	4
RNA polymerase II general transcription initiation factor binding	0	1	3
transaldolase activity	0	3	5
RNA lariat debranching enzyme activity	0	0	1
UTP:glucose-1-phosphate uridylyltransferase activity	0	5	13
inorganic anion exchanger activity	1	15	41
Rab geranylgeranyltransferase activity	0	0	3
arogenate dehydrogenase [NAD(P)+] activity	0	2	5
inositol monophosphate 1-phosphatase activity	0	2	4
inositol hexakisphosphate kinase activity	0	0	1
U6 snRNA binding	0	9	14
ureidoglycolate hydrolase activity	0	0	1
oxidoreductase activity, acting on the CH-NH group of donors, quinone or similar compound as acceptor	0	0	3
ferrochelatase activity	0	3	7
hydrolase activity, acting on acid carbon-carbon bonds	0	3	6
histidine-tRNA ligase activity	0	1	3
U5 snRNA binding	0	2	3
gamma-glutamyl-peptidase activity	0	1	2
DNA topoisomerase type I (single strand cut, ATP-independent) activity	0	16	39
ent-kaurene oxidase activity	0	1	3
protein prenyltransferase activity	0	18	60
heme transmembrane transporter activity	0	0	4
tryptophan-tRNA ligase activity	0	3	7
diaminohydroxyphosphoribosylaminopyrimidine deaminase activity	0	0	1
catechol oxidase activity	2	13	31
superoxide-generating NADPH oxidase activity	0	12	34
Mo-molybdopterin cofactor sulfurase activity	0	0	1
methylthioribulose 1-phosphate dehydratase activity	0	0	2
guanylate kinase activity	0	4	5
flavin-linked sulfhydryl oxidase activity	0	1	5
violaxanthin de-epoxidase activity	0	0	1
alkylthioltransferase activity	1	1	2
3,4-dihydroxy-2-butanone-4-phosphate synthase activity	0	4	10
L-serine-phosphatidylethanolamine phosphatidyltransferase activity	0	0	1
aspartate-tRNA ligase activity	0	4	12
triose-phosphate isomerase activity	0	4	18
mRNA cap binding	0	0	1
orotidine-5'-phosphate decarboxylase activity	0	0	1
3'-tRNA processing endoribonuclease activity	0	2	4
UTP-monosaccharide-1-phosphate uridylyltransferase activity	0	5	13
oligopeptide binding	3	7	26
superoxide-generating NAD(P)H oxidase activity	0	12	34
arogenate dehydrogenase (NADP+) activity	0	2	5
NEDD8-specific protease activity	1	1	4
glutathione synthase activity	0	0	2
endodeoxyribonuclease activity, producing 3'-phosphomonoesters	0	11	18
phosphatidylinositol-3-phosphate binding	0	5	24
tRNA guanylyltransferase activity	0	0	1
NADPH-hemoprotein reductase activity	0	7	16
lysine-tRNA ligase activity	0	2	5
isoamylase activity	0	2	5
C-methyltransferase activity	0	10	32
Atg8-specific protease activity	0	1	1
purine nucleosidase activity	0	2	12
nuclear localization sequence binding	1	13	27
1,4-alpha-glucan branching enzyme activity	0	2	7
pre-mRNA binding	0	12	34
glutathione binding	3	7	26
anaphase-promoting complex binding	1	1	4
RNA ligase activity	0	1	2
oligosaccharyl transferase activity	0	1	4
4-hydroxyphenylpyruvate dioxygenase activity	0	0	1
gamma-tubulin complex binding	0	0	1
methylthiotransferase activity	1	1	2
mannose-1-phosphate guanylyltransferase activity	0	2	4
dTDP-glucose 4,6-dehydratase activity	0	1	7
microtubule plus end polymerase	0	1	2
RNA-directed DNA polymerase activity	1	2	4
sulfur dioxygenase activity	0	0	1
acyl-CoA dehydrogenase activity	0	6	12
cyclo-ligase activity	0	4	7
hydrolase activity, acting on acid carbon-carbon bonds, in ketonic substances	0	3	6
protein serine/threonine kinase activator activity	0	23	49
3'-5' DNA helicase activity	0	2	8
imidazoleglycerol-phosphate synthase activity	0	0	1
ligase activity, forming nitrogen-metal bonds, forming coordination complexes	0	4	14
inositol monophosphate phosphatase activity	0	2	4
electron transporter, transferring electrons within cytochrome b6/f complex of photosystem II activity	0	4	28
polyprenol reductase activity	0	1	1
beta-glucanase activity	0	1	13
tRNA (cytosine-5-)-methyltransferase activity	0	0	1
syntaxin binding	3	13	25
general transcription initiation factor activity	0	10	30
kinase activator activity	0	22	50
phosphoglucomutase activity	1	2	6
pseudouridylate synthase activity	0	0	1
3-hydroxyisobutyrate dehydrogenase activity	0	0	1
protein kinase activator activity	0	22	50
thymidylate kinase activity	0	1	3
nucleosome binding	2	11	27
dihydrofolate reductase activity	0	2	4
ribonucleoside-diphosphate reductase activity, thioredoxin disulfide as acceptor	0	1	2
anthranilate synthase activity	0	0	1
ribonucleoside-diphosphate reductase activity	0	1	2
adenosylmethionine decarboxylase activity	0	9	32
L-threonine ammonia-lyase activity	0	2	2
phosphoribosylaminoimidazole carboxylase activity	0	0	1
RNA polymerase I core promoter sequence-specific DNA binding	0	2	4
Atg8 ligase activity	0	1	1
5'-3' DNA helicase activity	0	0	1
GDP-Man:Man3GlcNAc2-PP-Dol alpha-1,2-mannosyltransferase activity	0	0	2
GDP-D-glucose phosphorylase activity	1	5	12
RNA adenylyltransferase activity	0	8	28
endoribonuclease activity, producing 3'-phosphomonoesters	0	1	2
fumarate hydratase activity	0	0	1
H4 histone acetyltransferase activity	0	0	1
dihydropteroate synthase activity	0	0	1
2-isopropylmalate synthase activity	0	3	7
leucine-tRNA ligase activity	0	3	6
N6-threonylcarbomyladenosine methylthiotransferase activity	1	0	1
tRNA-intron endonuclease activity	0	1	2
organic acid transmembrane transporter activity	1	24	55
mannose-phosphate guanylyltransferase activity	0	2	5
6-phosphofructo-2-kinase activity	0	1	1
diphosphoinositol-pentakisphosphate kinase activity	0	0	1
RNA polymerase II general transcription initiation factor activity	0	10	21
inositol heptakisphosphate kinase activity	0	1	3
SNARE binding	1	13	28
3,4-dihydroxy-5-polyprenylbenzoic acid O-methyltransferase activity	0	0	1
tripeptidyl-peptidase activity	0	1	1
SUMO activating enzyme activity	0	3	3
phosphatase activator activity	0	1	4
U3 snoRNA binding	1	4	8
DNA photolyase activity	0	8	21
S-methyltransferase activity	3	7	31
3-dehydrosphinganine reductase activity	0	0	2
zeaxanthin epoxidase activity	0	1	1
protein carboxyl O-methyltransferase activity	0	2	8
2,3-bisphosphoglycerate-independent phosphoglycerate mutase activity	0	5	8
fucosidase activity	1	7	17
cysteine-tRNA ligase activity	0	2	4
FMN adenylyltransferase activity	0	0	1
polyprenyltransferase activity	0	7	15
5-methyltetrahydropteroyltri-L-glutamate-dependent methyltransferase activity	2	3	15
alpha,alpha-trehalose-phosphate synthase (UDP-forming) activity	0	5	13
phenylalanine-tRNA ligase activity	0	8	21
sequence-specific single stranded DNA binding	0	2	6
malate transmembrane transporter activity	0	15	39
GMP synthase activity	0	1	3
protein methylesterase activity	0	4	7
G protein-coupled receptor activity	0	8	22
tRNA (guanine-N2-)-methyltransferase activity	0	4	13
SUMO transferase activity	0	7	25
glycogen debranching enzyme activity	0	18	46
NADPH:quinone reductase activity	0	2	5
fatty-acyl-CoA reductase (alcohol-forming) activity	7	20	46
collagen catabolic process	2	4	18
anthocyanin-containing compound biosynthetic process	1	3	10
anthocyanin-containing compound metabolic process	1	4	14
zinc ion transmembrane transport	1	15	27
photosynthesis, light harvesting in photosystem I	3	9	28
nuclear DNA replication	0	1	6
negative regulation of apoptotic signaling pathway	0	1	1
fucosylation	0	1	6
eukaryotic translation initiation factor 4F complex assembly	0	1	1
regulation of apoptotic signaling pathway	0	0	1
phenol-containing compound metabolic process	2	17	33
peptidyl-L-cysteine S-palmitoylation	3	6	23
peptidyl-S-diacylglycerol-L-cysteine biosynthetic process from peptidyl-cysteine	3	6	23
protein palmitoylation	3	7	23
positive regulation of hydrolase activity	3	12	37
positive regulation of histone acetylation	0	3	5
positive regulation of peptidyl-lysine acetylation	0	3	5
myo-inositol transport	0	2	6
polyol transport	0	2	6
positive regulation of protein acetylation	0	3	5
positive regulation of GTPase activity	2	6	26
vacuolar acidification	0	9	22
pH reduction	0	9	22
intracellular pH reduction	0	9	22
protein localization to microtubule cytoskeleton	0	2	9
positive regulation of histone modification	0	9	13
positive regulation of chromosome organization	0	9	13
positive regulation of chromatin organization	0	9	13
salicylic acid metabolic process	4	15	30
protein localization to cytoskeleton	0	2	9
mRNA transcription	0	14	27
regulation of auxin mediated signaling pathway	2	12	36
regulation of membrane permeability	0	1	1
cellular response to hypoxia	0	2	5
cellular response to decreased oxygen levels	0	3	7
protein retention in Golgi apparatus	0	2	10
phenol-containing compound catabolic process	0	1	1
histone H3-K36 demethylation	0	1	1
maintenance of mitotic sister chromatid cohesion	0	1	1
regulation of tetrapyrrole metabolic process	0	3	9
regulation of histone H3-K9 methylation	0	0	3
floral organ formation	0	1	3
NAD salvage	0	0	1
positive regulation of tetrapyrrole biosynthetic process	0	0	3
regulation of cell morphogenesis involved in differentiation	0	5	7
defense response to Gram-negative bacterium	0	1	5
leaf pavement cell development	0	0	3
cellular response to oxygen levels	0	3	8
positive gravitropism	0	4	10
pollen sperm cell differentiation	0	1	6
protein targeting to mitochondrion	0	1	2
regulation of mitochondrial membrane permeability	0	1	1
regulation of pollen tube growth	0	4	5
regulation of tetrapyrrole biosynthetic process	0	0	5
UV protection	0	0	4
histone H3-K4 demethylation	0	1	1
positive regulation of tetrapyrrole metabolic process	0	0	3
tRNA methylthiolation	1	0	1
regulation of GTPase activity	2	16	45
plant-type primary cell wall biogenesis	0	12	27
auxin homeostasis	0	9	19
piecemeal microautophagy of the nucleus	1	4	16
lysosomal microautophagy	1	4	16
auxin polar transport	0	12	32
auxin efflux	2	7	27
ammonium transmembrane transport	1	10	21
ammonium transport	1	10	21
response to hexose	0	10	31
response to monosaccharide	0	11	31
response to glucose	0	11	30
response to karrikin	0	2	4
histone H4-K5 acetylation	0	0	1
cellular response to organonitrogen compound	0	3	9
mitophagy	0	0	3
negative regulation of phosphoprotein phosphatase activity	0	0	2
C-terminal protein lipidation	0	0	3
ribosome disassembly	0	8	14
mitochondrial glycyl-tRNA aminoacylation	0	0	1
maintenance of DNA methylation	0	2	4
positive regulation of cell death	0	3	11
chloroplast-nucleus signaling pathway	0	4	6
protein storage vacuole organization	0	0	3
sugar mediated signaling pathway	0	1	4
response to amino acid	0	3	7
cellular response to amino acid stimulus	0	0	3
peptidyl-lysine monomethylation	2	6	19
carbohydrate mediated signaling	0	1	4
positive regulation of protein serine/threonine kinase activity	0	0	2
positive regulation of abscisic acid-activated signaling pathway	0	3	6
root hair elongation	0	0	11
negative regulation of protein dephosphorylation	0	4	9
positive regulation of programmed cell death	0	0	9
regulation of protein serine/threonine phosphatase activity	1	12	23
regulation of intracellular pH	0	10	27
cellular monovalent inorganic cation homeostasis	0	7	30
regulation of cellular pH	0	10	27
photoperiodism	0	11	29
COPII-coated vesicle cargo loading	0	12	23
vesicle cargo loading	0	12	23
positive regulation of ATPase activity	1	0	2
pyridine-containing compound catabolic process	0	1	3
negative regulation of dephosphorylation	0	4	11
cellular response to acid chemical	0	3	10
C-terminal protein amino acid modification	0	1	9
carotene catabolic process	0	10	21
primary miRNA processing	0	2	4
response to cytokinin	0	4	7
terpene catabolic process	0	10	21
histone H3-K4 methylation	0	4	15
anther development	0	6	20
positive regulation of cell growth	0	2	9
fruit dehiscence	0	4	10
nuclear membrane organization	0	5	14
negative regulation of phosphatase activity	0	0	3
bundle sheath cell fate specification	0	0	1
post-translational protein modification	0	1	9
chiasma assembly	0	5	18
glycogen catabolic process	0	1	3
nuclear membrane reassembly	0	0	2
MAPK cascade	1	13	26
plant-type hypersensitive response	0	11	28
biological process involved in interaction with symbiont	0	11	28
programmed cell death induced by symbiont	0	10	28
response to topologically incorrect protein	0	10	26
glucuronoxylan biosynthetic process	0	7	27
glucuronoxylan metabolic process	0	7	27
response to red light	0	11	24
regulation of histone methylation	0	6	14
late nucleophagy	1	1	9
long-day photoperiodism, flowering	0	2	5
anther dehiscence	0	5	17
tRNA N1-guanine methylation	0	1	3
regulation of mitochondrion organization	0	1	5
membrane assembly	0	2	5
hydrocarbon catabolic process	0	9	24
photoperiodism, flowering	0	5	18
long-day photoperiodism	0	2	8
thigmotropism	0	2	3
protein localization to microtubule	0	0	1
dehiscence	0	8	19
homoserine biosynthetic process	0	3	9
response to oomycetes	4	11	30
defense response to oomycetes	4	12	29
protein localization to cell periphery	1	15	27
embryo sac development	0	13	30
hyperosmotic response	0	6	22
positive regulation of cell division	0	6	15
calcium ion import	1	8	19
cytosolic calcium ion transport	1	7	20
cellular response to unfolded protein	0	4	22
DNA unwinding involved in DNA replication	0	4	11
carotene metabolic process	0	11	30
entrainment of circadian clock by photoperiod	0	8	11
hyperosmotic salinity response	0	4	18
nucleotide-excision repair, DNA gap filling	0	4	10
calcium import into the mitochondrion	1	8	18
electron transport coupled proton transport	0	1	12
replication-born double-strand break repair via sister chromatid exchange	0	4	11
plant organ formation	0	11	29
response to unfolded protein	0	4	22
response to iron ion	0	4	15
energy coupled proton transmembrane transport, against electrochemical gradient	0	1	12
multidimensional cell growth	0	4	18
inositol phosphorylation	0	9	16
selective autophagy	1	3	15
stabilization of membrane potential	0	5	17
fatty-acyl-CoA metabolic process	3	10	20
suberin biosynthetic process	3	10	21
fatty acid elongation, saturated fatty acid	0	3	5
long-chain fatty-acyl-CoA metabolic process	3	7	16
response to misfolded protein	0	5	9
fatty acid elongation, unsaturated fatty acid	0	3	5
fatty acid elongation, polyunsaturated fatty acid	0	3	5
fatty acid elongation, monounsaturated fatty acid	0	3	5
ER-associated misfolded protein catabolic process	0	6	27
positive regulation of ubiquitin-dependent protein catabolic process	2	15	27
response to ethylene	0	17	39
positive regulation of proteasomal ubiquitin-dependent protein catabolic process	2	16	27
histone H4 acetylation	0	5	16
sodium ion import across plasma membrane	0	7	16
sphingoid biosynthetic process	0	5	23
sphingosine metabolic process	0	5	23
cell fate commitment	0	9	22
sphingosine biosynthetic process	0	5	23
sodium ion transmembrane transport	0	7	16
regulation of membrane potential	0	8	20
protein localization to phagophore assembly site	0	8	22
N-glycan processing	0	11	25
regulation of leaf morphogenesis	1	4	8
cellular response to nitrogen compound	0	10	24
regulation of shoot system morphogenesis	1	4	9
dicarboxylic acid catabolic process	0	8	25
fatty acid derivative metabolic process	2	15	29
inorganic ion import across plasma membrane	0	12	22
inorganic cation import across plasma membrane	0	12	22
autophagy of nucleus	1	7	26
potassium ion transmembrane transport	1	11	28
cellular response to organic substance	0	18	40
regulation of seed germination	2	11	33
import into cell	1	12	24
cellular response to topologically incorrect protein	0	8	24
import across plasma membrane	1	12	24
carbohydrate phosphorylation	0	8	22
SRP-dependent cotranslational protein targeting to membrane, translocation	0	10	26
regulation of seedling development	2	11	34
cellular response to heat	1	8	30
mitotic spindle organization	1	3	27
microtubule cytoskeleton organization involved in mitosis	1	4	29
production of siRNA involved in RNA interference	3	11	32
vesicle localization	1	4	17
vegetative to reproductive phase transition of meristem	1	10	40
lysosomal transport	0	5	20
establishment of vesicle localization	1	4	17
cytoskeleton-dependent intracellular transport	1	4	18
protein autophosphorylation	1	15	31
peptidyl-serine phosphorylation	1	9	23
peptidyl-serine modification	1	9	23
RNA phosphodiester bond hydrolysis, endonucleolytic	0	9	27
sno(s)RNA 3'-end processing	2	8	26
DNA strand elongation involved in DNA replication	0	11	27
endosome to lysosome transport	0	4	14
ncRNA catabolic process	1	16	29
NLS-bearing protein import into nucleus	2	8	25
phospholipid catabolic process	0	11	29
mitotic spindle assembly	0	6	23
DNA strand elongation	0	11	27
regulation of root development	3	9	26
L-serine catabolic process	0	10	23
sno(s)RNA metabolic process	2	10	26
positive regulation of cell cycle process	1	7	26
exonucleolytic catabolism of deadenylated mRNA	0	12	27
sno(s)RNA processing	2	10	26
sequestering of iron ion	1	11	27
cellular response to glucose starvation	0	5	21
intracellular sequestering of iron ion	1	10	26
sequestering of metal ion	1	11	28
peptidyl-threonine modification	0	6	18
peptidyl-threonine phosphorylation	0	6	18
posttranslational protein targeting to membrane, translocation	0	10	27
vesicle transport along actin filament	1	4	17
positive regulation of cell cycle	1	8	29
vesicle cytoskeletal trafficking	1	4	17
glycosyl compound catabolic process	2	6	26
actin filament-based transport	1	5	17
response to nematode	0	0	4
positive regulation of histone H3-K4 methylation	0	0	1
alkane catabolic process	0	0	1
somatic cell DNA recombination	0	1	5
lateral root formation	0	5	15
cellular response to reactive oxygen species	0	1	6
response to peptide	0	4	4
negative regulation of fatty acid metabolic process	0	4	6
trehalose metabolism in response to stress	0	11	25
positive regulation of DNA replication	0	1	2
regulation of innate immune response	1	9	27
glycolipid transport	0	0	1
cellular response to sucrose stimulus	0	0	4
leaf vascular tissue pattern formation	0	7	26
regulation of olefin metabolic process	0	0	3
trichoblast maturation	0	0	4
fatty acid derivative biosynthetic process	0	7	19
ornithine transport	0	1	4
microtubule nucleation by microtubule organizing center	0	1	2
regulation of Arp2/3 complex-mediated actin nucleation	0	0	6
nitrogen utilization	0	1	4
proline catabolic process to glutamate	0	1	4
glycoprotein biosynthetic process	0	1	1
autophagy of peroxisome	0	4	7
fat-soluble vitamin metabolic process	0	2	9
plant-type cell wall modification involved in multidimensional cell growth	0	0	1
negative regulation of plant-type hypersensitive response	0	0	1
mRNA cleavage involved in mRNA processing	0	2	7
tRNA-type intron splice site recognition and cleavage	0	2	3
plant epidermis development	0	8	13
regulation of defense response to virus	0	3	3
ribonucleoside bisphosphate catabolic process	0	4	7
regulation of response to water deprivation	0	6	17
regulation of cell adhesion	0	1	1
negative regulation of seed germination	0	2	6
maintenance of meristem identity	0	17	28
cellular response to X-ray	0	0	3
floral organ development	0	4	17
cellular response to ionizing radiation	0	2	9
S-glycoside metabolic process	1	2	12
regulation of seed development	0	1	8
cellular response to monosaccharide stimulus	0	3	4
nuclear pore organization	0	2	7
myo-inositol hexakisphosphate metabolic process	0	1	3
regulation of hydrogen peroxide metabolic process	0	3	3
cell wall hydroxyproline-rich glycoprotein metabolic process	0	3	4
pyrimidine nucleobase catabolic process	0	3	7
cellularization	0	3	3
endonucleolytic cleavage involved in rRNA processing	0	8	27
endoplasmic reticulum membrane organization	0	8	27
stem cell population maintenance	0	16	30
regulation of seed dormancy process	0	3	5
transport of virus	0	5	9
L-amino acid transport	1	5	14
putrescine biosynthetic process from arginine	0	1	7
polysaccharide localization	0	3	9
positive regulation of response to salt stress	0	5	12
rRNA acetylation	0	1	1
protein geranylgeranylation	0	6	22
defense response to nematode	0	0	2
positive regulation of nuclear division	1	7	19
succinate transmembrane transport	0	0	3
activation of immune response	0	5	9
galactolipid metabolic process	0	4	16
mRNA 3'-end processing by stem-loop binding and cleavage	0	0	2
regulation of organelle assembly	0	12	29
detoxification of cadmium ion	0	0	4
male meiosis cytokinesis	0	2	2
response to herbivore	0	5	5
IRE1-mediated unfolded protein response	0	1	2
cellular response to hormone stimulus	0	12	23
regulation of superoxide dismutase activity	0	1	1
multicellular organismal movement	0	0	2
galactolipid biosynthetic process	0	3	10
endoplasmic reticulum-plasma membrane tethering	0	7	27
tetrahydrofolylpolyglutamate biosynthetic process	0	2	3
glycoside metabolic process	1	1	2
negative regulation of response to biotic stimulus	0	6	16
sesquiterpene metabolic process	1	1	5
detoxification of copper ion	0	0	2
Golgi vesicle budding	0	0	1
cellular response to water stimulus	0	1	4
D-xylose catabolic process	0	0	1
purine ribonucleotide catabolic process	0	4	7
protein monoubiquitination	0	10	21
leaf morphogenesis	0	6	27
citrulline metabolic process	0	0	1
cellular alkane metabolic process	0	0	1
histone arginine methylation	0	0	5
mannoprotein biosynthetic process	0	1	1
regulation of reactive oxygen species metabolic process	0	8	23
gibberellic acid homeostasis	0	1	3
sequestering of actin monomers	0	3	12
mRNA export from nucleus in response to heat stress	0	0	1
telomere maintenance via telomere lengthening	0	4	9
regulation of vernalization response	0	0	2
regulation of anthocyanin metabolic process	1	3	13
maintenance of protein location in nucleus	0	1	1
trichome differentiation	0	3	14
circadian regulation of gene expression	0	4	12
dTTP biosynthetic process	0	1	3
cell wall glycoprotein biosynthetic process	0	1	1
ATP-dependent chromatin remodeling	0	1	2
vitamin E metabolic process	0	2	6
DNA synthesis involved in UV-damage excision repair	0	0	1
cellular ketone body metabolic process	0	1	1
oxaloacetate metabolic process	0	5	14
regulation of cell cycle G1/S phase transition	0	0	2
glycosinolate metabolic process	1	2	12
phyllotactic patterning	0	0	2
DNA replication-dependent nucleosome organization	0	2	4
regulation of fatty acid biosynthetic process	0	3	10
strand invasion	0	1	9
strigolactone metabolic process	0	0	8
polyadenylation-dependent mRNA catabolic process	0	4	7
retrograde protein transport, ER to cytosol	0	6	15
negative regulation of peptidyl-lysine acetylation	0	0	3
regulation of response to osmotic stress	0	11	23
UDP-galactose transmembrane transport	0	0	1
protection from non-homologous end joining at telomere	0	2	8
negative regulation of DNA endoreduplication	0	0	3
regulation of establishment of protein localization	0	6	21
regulation of metal ion transport	1	1	7
rRNA 5'-end processing	0	1	8
regulation of production of miRNAs involved in gene silencing by miRNA	0	0	1
regulation of protein exit from endoplasmic reticulum	0	3	9
heterochromatin assembly by small RNA	0	0	1
pattern recognition receptor signaling pathway	0	1	4
carpel development	0	0	4
endonucleolytic cleavage to generate mature 5'-end of SSU-rRNA from (SSU-rRNA, 5.8S rRNA, LSU-rRNA)	0	1	1
regulation of ER to Golgi vesicle-mediated transport	0	11	26
positive regulation of mitotic sister chromatid separation	1	9	16
positive regulation of histone methylation	0	2	3
manganese ion transport	0	5	10
response to gamma radiation	0	1	13
rhamnogalacturonan II metabolic process	0	0	1
regulation of double-strand break repair via homologous recombination	0	0	1
positive regulation of ubiquitin-protein transferase activity	1	2	9
regionalization	1	10	39
response to carbon dioxide	0	1	5
negative regulation of gene silencing	0	2	3
regulation of starch metabolic process	0	6	14
positive regulation of gene silencing by miRNA	0	0	1
starch catabolic process	0	9	29
histone H3-K27 methylation	0	0	4
positive regulation of mitotic nuclear division	1	9	16
positive regulation of Arp2/3 complex-mediated actin nucleation	0	0	6
peptidyl-glycine modification	0	1	1
maintenance of transcriptional fidelity during DNA-templated transcription elongation	0	0	2
secondary shoot formation	0	3	6
mitochondrial mRNA catabolic process	0	0	2
regulation of TOR signaling	0	2	2
drought recovery	0	1	3
carotene biosynthetic process	0	1	8
regulation of timing of meristematic phase transition	0	5	18
polyadenylation-dependent snoRNA 3'-end processing	1	8	25
long-chain fatty acid biosynthetic process	0	4	6
plastid translation	0	8	24
detoxification of inorganic compound	0	1	6
regulation of hormone metabolic process	0	2	3
enzyme-directed rRNA 2'-O-methylation	0	1	1
response to X-ray	0	1	4
long-chain fatty acid metabolic process	0	7	14
UDP metabolic process	0	5	14
shoot axis formation	0	3	6
regulation of telomerase activity	0	2	6
translational termination	0	9	23
cellular detoxification of cadmium ion	0	0	1
chloroplast avoidance movement	0	10	25
nucleotide-sugar transmembrane transport	0	2	9
regulation of starch biosynthetic process	0	1	4
membrane protein proteolysis	1	10	23
Golgi calcium ion homeostasis	0	6	10
Golgi localization	0	3	3
ketone body biosynthetic process	0	1	1
maintenance of cell number	0	16	30
regulation of brassinosteroid mediated signaling pathway	0	0	14
very long-chain fatty acid catabolic process	0	1	2
glycoprotein catabolic process	0	0	1
cellular response to oxygen-containing compound	0	17	41
snRNA transcription by RNA polymerase II	0	0	3
negative regulation of posttranscriptional gene silencing	0	2	3
RNA 3' uridylation	0	1	1
nuclear polyadenylation-dependent tRNA catabolic process	0	11	22
regulation of hormone biosynthetic process	0	1	3
detection of hormone stimulus	0	0	2
seed germination	0	12	27
shoot system morphogenesis	0	1	8
vitamin E biosynthetic process	0	2	6
negative regulation of cellular carbohydrate metabolic process	0	1	3
immune effector process	0	6	8
regulation of gene silencing by RNA	0	3	8
regulation of trans-synaptic signaling	0	0	1
nucleobase catabolic process	0	7	23
RNA-dependent DNA biosynthetic process	0	1	4
mitochondrial seryl-tRNA aminoacylation	0	0	1
pyrimidine ribonucleoside diphosphate biosynthetic process	0	5	14
histone glutamine methylation	0	0	2
sesquiterpene biosynthetic process	1	1	5
thymine metabolic process	0	1	3
mitochondrial gene expression	0	12	31
cell projection assembly	0	1	1
positive regulation of intracellular transport	0	4	16
sulfate transport	0	2	5
xyloglucan biosynthetic process	1	9	24
cell junction assembly	0	3	14
negative regulation of G1/S transition of mitotic cell cycle	0	0	1
positive regulation of hormone biosynthetic process	0	0	2
heat acclimation	0	7	19
regulation of plant organ formation	0	10	22
negative regulation of fatty acid biosynthetic process	0	3	4
simple leaf morphogenesis	0	0	2
seed coat development	0	2	6
purine nucleobase catabolic process	0	2	7
vegetative phase change	0	1	1
cellular response to hexose stimulus	0	3	4
aspartate metabolic process	0	0	1
activation of GTPase activity	1	9	21
regulation of olefin biosynthetic process	0	0	3
regulation of actin nucleation	0	0	8
shoot apical meristem development	0	0	3
reticulophagy	1	1	3
pyrimidine nucleoside catabolic process	0	0	2
protein insertion into membrane from inner side	0	2	3
negative regulation of GTPase activity	0	0	1
regulation of biological process involved in symbiotic interaction	0	2	6
cytidine deamination	0	0	2
mitochondrial DNA replication	0	6	18
mitochondrial mRNA processing	0	2	5
mitochondrial L-ornithine transmembrane transport	0	1	4
glyceraldehyde-3-phosphate biosynthetic process	0	2	5
DNA methylation-dependent heterochromatin assembly	0	1	3
chloroplast relocation	0	10	25
ribonucleoside catabolic process	0	1	6
mitotic sister chromatid segregation	0	5	20
negative regulation of histone methylation	0	0	2
hydrocarbon biosynthetic process	4	8	28
positive regulation of DNA-dependent DNA replication	0	0	1
chloroplast accumulation movement	0	10	25
double-strand break repair involved in meiotic recombination	0	2	3
regulation of fatty acid metabolic process	0	9	19
mitochondrial genome maintenance	0	1	1
SNARE complex assembly	0	2	6
positive regulation of response to water deprivation	0	3	11
regulation of DNA-templated transcription in response to stress	0	0	1
regulation of telomere maintenance	0	4	10
regulation of leaf development	0	6	20
regulation of sulfur amino acid metabolic process	0	0	3
histone H2B conserved C-terminal lysine ubiquitination	0	1	1
cellular component assembly involved in morphogenesis	0	13	24
lactone metabolic process	0	0	8
mRNA alternative polyadenylation	0	0	1
red or far-red light signaling pathway	0	2	6
negative regulation of cell cycle G1/S phase transition	0	0	1
nuclear polyadenylation-dependent antisense transcript catabolic process	0	1	3
polar nucleus fusion	0	1	20
abscisic acid transport	0	0	1
dTTP metabolic process	0	1	3
fumarate transport	1	0	1
embryo sac cellularization	0	2	2
regulation of gene silencing by miRNA	0	0	1
multi-organism cellular process	0	3	6
stress granule assembly	1	3	19
positive regulation of ion transport	0	2	3
histone ubiquitination	0	8	14
tRNA N2-guanine methylation	0	1	3
pre-mRNA cleavage required for polyadenylation	0	2	7
cell wall beta-glucan metabolic process	0	6	21
regulation of response to salt stress	0	12	23
glucose transmembrane transport	0	1	2
meiotic DNA double-strand break processing	0	0	3
ammonium homeostasis	1	5	9
mitochondrial RNA processing	0	12	31
posttranslational protein targeting to endoplasmic reticulum membrane	0	6	13
photosynthetic acclimation	0	2	5
rRNA acetylation involved in maturation of SSU-rRNA	0	1	1
DNA replication proofreading	0	2	4
negative regulation of stomatal complex development	0	1	3
root hair cell differentiation	0	0	4
U4 snRNA 3'-end processing	0	12	26
glucosinolate metabolic process	1	2	12
glutamate catabolic process	0	7	24
regulation of cytokinesis	0	1	9
detection of mechanical stimulus	0	3	9
positive regulation of posttranscriptional gene silencing	0	1	3
somatic embryogenesis	0	0	3
positive regulation of auxin biosynthetic process	0	0	1
positive regulation of lipid metabolic process	0	4	10
potassium ion import across plasma membrane	0	2	3
P-body assembly	1	12	24
negative regulation of lipid metabolic process	0	6	9
histone H2A acetylation	0	0	1
regulation of intracellular protein transport	0	4	18
negative regulation of protein acetylation	0	0	3
nucleotide-excision repair, DNA incision, 5'-to lesion	0	1	2
endonucleolytic cleavage involved in tRNA processing	0	1	2
mucilage biosynthetic process	0	2	7
regulation of secondary shoot formation	0	7	21
root meristem specification	0	3	6
phytoalexin metabolic process	0	1	4
cellular response to amino acid starvation	0	0	3
tetrahydrofolylpolyglutamate metabolic process	0	6	12
positive regulation of seed germination	0	0	7
cellular response to carbohydrate stimulus	0	2	4
circumnutation	0	0	2
triglyceride catabolic process	0	0	1
regulation of ER to Golgi vesicle-mediated transport by GTP hydrolysis	0	10	22
regeneration	0	1	4
plant-type cell wall cellulose biosynthetic process	0	6	21
mitotic spindle disassembly	0	2	7
regulation of double-strand break repair	0	3	10
oxidative RNA demethylation	0	1	3
chloroplast RNA modification	0	5	18
replication fork arrest	0	1	1
regulation of response to nutrient levels	0	1	3
intermembrane lipid transfer	0	12	21
positive regulation of cell cycle phase transition	1	9	20
regulation of DNA biosynthetic process	0	2	8
response to low fluence blue light stimulus by blue low-fluence system	0	3	3
posttranscriptional gene silencing	1	18	37
nuclear polyadenylation-dependent rRNA catabolic process	0	10	22
response to chitin	0	2	13
mitotic intra-S DNA damage checkpoint signaling	0	2	10
lysosome organization	0	0	1
peptidyl-threonine dephosphorylation	1	7	23
mitochondrial tRNA 3'-trailer cleavage, endonucleolytic	0	1	2
pollen wall assembly	0	11	23
positive regulation of cell cycle G2/M phase transition	0	1	3
G1/S transition of mitotic cell cycle	0	7	18
proteoglycan metabolic process	0	6	7
plastid localization	0	12	28
S-methylmethionine cycle	0	2	3
cell wall pectin metabolic process	0	4	17
histone H3 acetylation	0	7	15
camalexin metabolic process	0	0	3
regulation of glucose metabolic process	0	1	3
DNA repair complex assembly	0	1	7
endoplasmic reticulum membrane fusion	0	3	6
response to brassinosteroid	0	8	16
DNA mediated transformation	0	3	6
acylglycerol catabolic process	0	0	1
oxidative demethylation	0	1	6
regulation of vacuole organization	0	0	1
manganese ion transmembrane transport	0	6	10
glycerolipid catabolic process	0	1	5
cell motility	1	6	15
regulation of embryonic development	0	2	4
positive regulation of G2/M transition of mitotic cell cycle	0	1	3
positive regulation of auxin mediated signaling pathway	0	1	1
negative regulation of defense response to bacterium	0	0	3
ethanolamine-containing compound metabolic process	0	0	1
fruit development	0	5	11
chromatin remodeling at centromere	0	1	2
mitochondrial transcription	0	2	4
regulation of transcription by RNA polymerase I	0	1	3
glycosinolate catabolic process	1	2	9
glycine biosynthetic process, by transamination of glyoxylate	0	0	1
proximal/distal pattern formation	0	1	3
lagging strand elongation	0	0	2
fatty acid transmembrane transport	0	1	2
autophagosome maturation	0	2	7
regulation of auxin metabolic process	0	1	3
ceramide transport	0	9	16
tRNA wobble base 5-methoxycarbonylmethyl-2-thiouridinylation	0	1	1
regulation of leaf senescence	0	0	7
spindle disassembly	0	2	7
ribonucleotide catabolic process	0	4	7
post-embryonic plant morphogenesis	0	7	31
regulation of oxidoreductase activity	0	5	9
chloride transmembrane transport	0	3	4
nuclear polyadenylation-dependent mRNA catabolic process	0	4	7
peptidyl-lysine dimethylation	0	1	1
plant-type cell wall modification	0	1	4
cell junction organization	0	6	14
developmental vegetative growth	0	0	5
cytidine metabolic process	0	0	2
positive regulation of oxidoreductase activity	0	1	1
response to amino acid starvation	0	0	3
regulation of miRNA metabolic process	0	0	1
post-transcriptional gene silencing by RNA	1	14	29
metaphase/anaphase transition of mitotic cell cycle	1	9	12
floral organ morphogenesis	0	1	11
positive regulation of primary miRNA processing	0	0	1
regulation of neurotransmitter secretion	0	0	1
negative regulation of immune system process	0	7	17
spindle elongation	0	8	19
megagametogenesis	0	3	11
regulation of secretion	0	3	22
response to insect	0	3	5
long-chain fatty acid import into peroxisome	0	1	2
xenobiotic metabolic process	1	1	4
nuclear-transcribed mRNA catabolic process, deadenylation-dependent decay	0	1	4
endomembrane system organization	2	9	25
base-excision repair, gap-filling	0	2	4
response to mechanical stimulus	0	11	20
positive regulation of gibberellic acid mediated signaling pathway	0	1	10
S-methylmethionine metabolic process	0	2	3
pyrimidine nucleotide-sugar transmembrane transport	0	2	7
protein localization to Golgi apparatus	0	2	8
vacuolar protein processing	0	5	11
snRNA catabolic process	0	1	3
neutral amino acid transport	0	1	11
protein initiator methionine removal involved in protein maturation	0	1	3
cell wall proteoglycan metabolic process	0	3	4
mitochondrial RNA catabolic process	0	0	2
positive regulation of intracellular signal transduction	0	0	2
histone mRNA metabolic process	0	4	11
tRNA surveillance	0	11	22
neutral lipid catabolic process	0	0	1
peptidyl-glutamine methylation	0	1	6
snRNA modification	0	4	18
positive regulation of immune system process	0	12	30
cell-cell junction organization	0	6	14
immune response-activating signal transduction	0	3	4
U5 snRNA 3'-end processing	0	4	7
cellular response to water deprivation	0	1	4
regulation of potassium ion transport	0	1	3
cellular sphingolipid homeostasis	0	1	3
regulation of RNA interference	0	2	3
positive regulation of small molecule metabolic process	0	0	3
defense response by callose deposition	0	1	4
pyrimidine dimer repair	0	2	10
regulation of helicase activity	0	6	16
histone H3-K27 trimethylation	0	0	3
regulation of protein transport	0	6	21
response to freezing	0	0	7
abscisic acid-activated signaling pathway involved in stomatal movement	0	2	3
callus formation	0	2	6
histone mRNA catabolic process	0	1	3
negative regulation of histone acetylation	0	0	3
miRNA metabolic process	0	4	4
cytidine catabolic process	0	0	2
movement in host	0	4	9
antisense RNA transcript catabolic process	0	1	3
negative regulation of histone modification	0	2	7
positive regulation of protein exit from endoplasmic reticulum	0	3	9
pollen maturation	0	0	6
regulation of glutamine family amino acid metabolic process	0	0	1
5-phosphoribose 1-diphosphate biosynthetic process	0	5	10
5S class rRNA transcription by RNA polymerase III	0	0	3
negative regulation of innate immune response	0	1	4
deoxyribonucleoside triphosphate biosynthetic process	0	1	3
protein localization to condensed chromosome	0	0	1
Golgi to plasma membrane protein transport	0	4	12
root epidermal cell differentiation	0	0	4
positive regulation of brassinosteroid mediated signaling pathway	0	0	2
assembly of large subunit precursor of preribosome	0	1	1
ncRNA transcription	0	6	23
'de novo' posttranslational protein folding	0	9	27
protein localization to plasma membrane	1	14	26
regulation of seed maturation	0	3	6
malate transmembrane transport	0	0	4
stomatal complex development	0	8	9
positive regulation of cell differentiation	0	0	3
chloroplast rRNA processing	0	12	27
purine nucleotide catabolic process	0	11	17
negative regulation of small molecule metabolic process	0	7	19
double-strand break repair via synthesis-dependent strand annealing	0	2	4
very long-chain fatty acid biosynthetic process	0	10	24
cell projection organization	1	0	1
primary root development	0	1	10
protein polyufmylation	0	1	3
protein exit from endoplasmic reticulum	0	8	20
positive regulation of superoxide dismutase activity	0	1	1
regulation of neurotransmitter levels	0	0	1
maturation of 5S rRNA	0	0	1
miRNA catabolic process	0	1	2
xanthophyll biosynthetic process	0	4	11
histone H2B ubiquitination	0	1	2
cellular response to reactive nitrogen species	0	5	16
indole phytoalexin biosynthetic process	0	0	3
protein localization to chromosome, centromeric region	0	0	1
regulation of auxin biosynthetic process	0	1	3
protein arginylation	0	0	1
leading strand elongation	0	3	10
aminoglycan biosynthetic process	0	2	8
terpene biosynthetic process	1	6	21
snRNA transcription by RNA polymerase III	0	0	3
protein unfolding	0	1	4
guanine transport	0	0	1
camalexin biosynthetic process	0	0	3
metaphase/anaphase transition of cell cycle	1	9	12
nuclear polyadenylation-dependent ncRNA catabolic process	0	10	22
indole phytoalexin metabolic process	0	0	3
chloroplast localization	0	10	26
vesicle uncoating	0	5	18
oxidative single-stranded DNA demethylation	0	1	3
regulation of production of small RNA involved in gene silencing by RNA	0	2	4
arabinan catabolic process	1	11	22
regulation of response to oxidative stress	0	1	3
S-glycoside catabolic process	1	2	9
tRNA 3'-trailer cleavage, endonucleolytic	0	1	2
antisense RNA metabolic process	0	1	4
establishment of sister chromatid cohesion	0	0	2
negative regulation of meiotic nuclear division	0	1	1
innate immune response-activating signal transduction	0	3	4
positive regulation of translational initiation	0	0	3
anatomical structure homeostasis	0	0	3
activation of innate immune response	0	5	9
positive regulation of intracellular protein transport	0	4	16
positive regulation of flower development	0	3	13
arabinan metabolic process	1	11	22
fatty acid elongation	0	10	23
response to singlet oxygen	0	3	6
regulation of plant-type hypersensitive response	0	2	6
telomere maintenance via recombination	0	0	1
positive regulation of defense response to bacterium	0	1	5
cellular response to gamma radiation	0	0	4
regulation of cell fate specification	0	0	1
regulation of G1/S transition of mitotic cell cycle	0	0	1
positive regulation of establishment of protein localization	0	5	16
regulation of DNA damage checkpoint	0	0	1
negative regulation of response to water deprivation	0	0	2
negative regulation of response to salt stress	0	0	5
pyrimidine ribonucleoside catabolic process	0	0	2
regulation of TORC1 signaling	0	1	2
positive regulation of leaf senescence	0	0	4
syncytium formation	0	1	3
megasporogenesis	0	3	4
primary amino compound metabolic process	0	1	1
nucleoside diphosphate catabolic process	0	7	18
organ growth	0	1	3
regulation of RNA polymerase II transcription preinitiation complex assembly	0	2	5
regulation of meristem structural organization	0	1	8
endoplasmic reticulum localization	0	7	27
clathrin coat disassembly	0	5	18
nuclear polyadenylation-dependent snoRNA catabolic process	0	1	3
cellular heat acclimation	0	3	5
response to nutrient	0	3	3
nucleolus organization	0	0	1
melatonin metabolic process	0	1	2
adenine transport	0	0	1
ribonucleoside diphosphate biosynthetic process	0	5	14
pyrimidine nucleoside metabolic process	0	1	7
regulation of development, heterochronic	0	6	18
mitochondrial ATP synthesis coupled proton transport	1	4	16
negative regulation of response to external stimulus	0	7	17
positive regulation of mitotic metaphase/anaphase transition	1	9	16
box C/D RNA metabolic process	0	0	2
dUDP biosynthetic process	0	1	3
positive regulation of DNA biosynthetic process	0	1	3
positive regulation of RNA polymerase II transcription preinitiation complex assembly	0	2	5
terpenoid transport	0	1	2
DNA replication-dependent nucleosome assembly	0	2	4
protein localization to nuclear inner membrane	0	1	2
microtubule depolymerization	0	3	8
pollen tube reception	0	0	1
induced systemic resistance, jasmonic acid mediated signaling pathway	0	4	7
regulation of spindle assembly	0	13	29
posttranscriptional tethering of RNA polymerase II gene DNA at nuclear periphery	1	0	5
transport of virus in multicellular host	0	4	9
mucilage biosynthetic process involved in seed coat development	0	3	6
prenylation	0	14	49
microgametogenesis	0	1	3
cellular response to misfolded protein	0	4	7
carbohydrate transmembrane transport	0	5	14
cellular response to red or far red light	0	2	6
cell migration	1	5	13
DNA replication-independent nucleosome assembly	0	1	2
NAD transport	0	2	4
response to ammonium ion	0	3	3
radial pattern formation	0	4	11
regulation of meiotic nuclear division	0	2	10
regulation of synaptic vesicle exocytosis	0	0	1
negative regulation of chromatin organization	0	2	7
response to microbial phytotoxin	0	2	3
histone H3-K9 methylation	0	2	3
transcription-dependent tethering of RNA polymerase II gene DNA at nuclear periphery	1	4	17
tRNA transcription	0	2	7
telomere maintenance in response to DNA damage	0	2	8
plant-type cell wall cellulose metabolic process	0	6	21
regulation of mitotic spindle assembly	0	13	29
chaperone cofactor-dependent protein refolding	0	9	27
regulation of shoot apical meristem development	0	5	7
regulation of response to extracellular stimulus	0	1	3
regulation of iron ion transport	0	3	3
cellular response to mechanical stimulus	0	0	1
regulation of neurotransmitter transport	0	0	1
production of ta-siRNAs involved in RNA interference	0	3	6
rRNA 2'-O-methylation	0	1	1
glycosaminoglycan biosynthetic process	0	2	8
homologous chromosome pairing at meiosis	0	1	12
meiotic cell cycle checkpoint signaling	0	3	6
nucleus localization	0	2	2
regulation of response to reactive oxygen species	0	0	2
cytoskeleton-dependent cytokinesis	0	2	4
response to low light intensity stimulus	1	3	6
phospholipid translocation	1	13	27
genetic imprinting	0	0	4
cellular response to gibberellin stimulus	0	1	2
xylan acetylation	3	8	27
xenobiotic catabolic process	1	0	2
detection of endogenous stimulus	0	0	2
CDP biosynthetic process	0	0	3
pyrimidine ribonucleoside metabolic process	0	0	2
positive regulation of mitotic cell cycle phase transition	1	9	20
protein insertion into mitochondrial inner membrane from matrix	0	2	3
cellular protein catabolic process	0	1	1
snRNA transcription	0	0	3
lytic vacuole organization	0	0	2
response to ozone	0	1	11
establishment of protein localization to plasma membrane	0	4	12
regulation of cell differentiation	0	2	8
negative regulation of meiotic cell cycle	0	4	6
response to far red light	0	8	16
CENP-A containing nucleosome assembly	0	1	2
plant ovule development	0	9	17
dolichyl monophosphate biosynthetic process	0	0	1
positive regulation of mitotic cell cycle	1	7	20
phosphatidylinositol-3-phosphate biosynthetic process	0	1	2
cellular response to glucose stimulus	0	3	4
establishment of plastid localization	0	10	25
karyogamy	0	1	20
regulation of meristem development	0	5	27
protein deneddylation	0	9	24
induced systemic resistance	0	2	3
photoreactive repair	0	1	4
maintenance of root meristem identity	0	10	14
trichome branching	0	3	8
cell plate assembly	0	0	6
sulfur compound transport	0	6	21
cutin biosynthetic process	1	11	27
endonucleolytic cleavage in 5'-ETS of tricistronic rRNA transcript (SSU-rRNA, 5.8S rRNA, LSU-rRNA)	0	1	1
mucilage metabolic process involved in seed coat development	0	3	7
regulation of salicylic acid biosynthetic process	1	10	20
regulation of COPII vesicle coating	0	10	22
histone H3-K4 trimethylation	0	0	2
L-glutamate transmembrane transport	0	1	1
fatty acid homeostasis	0	0	3
meiotic cytokinesis	0	3	3
positive regulation of reactive oxygen species metabolic process	0	1	4
cellular response to disaccharide stimulus	0	0	4
cell wall pectin biosynthetic process	0	1	7
thymine catabolic process	0	1	3
regulation of ethylene biosynthetic process	0	0	3
protein localization involved in auxin polar transport	0	0	5
myo-inositol hexakisphosphate biosynthetic process	0	1	3
positive regulation of microtubule polymerization or depolymerization	0	0	1
cell-cell junction assembly	0	3	12
regulation of timing of transition from vegetative to reproductive phase	0	5	18
regulation of salicylic acid metabolic process	1	10	21
regulation of morphogenesis of a branching structure	0	7	21
very long-chain fatty acid metabolic process	0	10	28
cellular response to cold	0	5	15
inflorescence development	0	3	11
arabinogalactan protein metabolic process	0	3	4
L-ornithine transmembrane transport	0	1	4
para-aminobenzoic acid metabolic process	0	0	1
fructose 1,6-bisphosphate metabolic process	0	9	27
lysine biosynthetic process via aminoadipic acid	0	1	4
lipoate biosynthetic process	0	1	2
endoplasmic reticulum to cytosol transport	0	6	15
histone H3-K9 modification	0	1	3
seed oilbody biogenesis	0	3	6
osmosensory signaling pathway	0	3	3
regulation of regulated secretory pathway	0	0	1
positive regulation of actin nucleation	0	0	6
telomere maintenance via telomerase	0	1	4
strigolactone biosynthetic process	0	0	8
monosaccharide transmembrane transport	0	5	14
plastid rRNA transcription	0	0	1
nucleoside catabolic process	0	6	21
pyrimidine deoxyribonucleoside metabolic process	0	0	2
cell wall mannoprotein biosynthetic process	0	1	1
CUT catabolic process	0	4	10
nucleoside bisphosphate catabolic process	0	4	7
polyamine catabolic process	0	6	19
lipoate metabolic process	0	1	2
dUDP metabolic process	0	1	3
cell maturation	0	0	4
positive regulation of protein modification by small protein conjugation or removal	1	4	12
detoxification of nitrogen compound	0	2	4
purine nucleoside catabolic process	0	4	16
Golgi to endosome transport	0	0	1
DNA recombinase assembly	0	1	7
viral process	0	6	12
positive regulation of immune response	0	12	30
glycoside catabolic process	1	0	1
maintenance of shoot apical meristem identity	0	4	10
negative regulation of carbohydrate metabolic process	0	5	9
plant organ morphogenesis	0	11	35
wax metabolic process	0	1	6
glycoside transport	0	0	1
nuclear mRNA surveillance	0	12	23
fruit morphogenesis	0	1	3
protein localization to kinetochore	0	0	1
positive regulation of plant-type hypersensitive response	0	0	1
cotyledon development	0	1	4
polyadenylation-dependent ncRNA catabolic process	0	10	22
acceptance of pollen	0	2	3
modulation of chemical synaptic transmission	0	0	1
centromeric sister chromatid cohesion	0	5	8
endonucleolytic cleavage in ITS1 to separate SSU-rRNA from 5.8S rRNA and LSU-rRNA from tricistronic rRNA transcript (SSU-rRNA, 5.8S rRNA, LSU-rRNA)	0	5	19
nuclear ncRNA surveillance	0	10	22
histone exchange	0	1	2
Golgi vesicle docking	0	1	1
negative regulation of gibberellic acid mediated signaling pathway	0	0	5
meristem initiation	0	7	16
negative regulation of brassinosteroid mediated signaling pathway	0	0	4
cell cycle G1/S phase transition	0	7	18
cysteine biosynthetic process via cystathionine	0	0	2
gamma-aminobutyric acid transport	0	0	7
positive regulation of autophagy	0	0	3
peptidyl-proline hydroxylation	0	9	23
mucilage metabolic process	0	2	8
raffinose family oligosaccharide biosynthetic process	0	0	4
UDP biosynthetic process	0	5	14
rRNA catabolic process	1	15	27
regulation of gene expression by genetic imprinting	0	0	4
maintenance of dormancy	0	0	3
regulation of primary miRNA processing	0	0	1
purine-containing compound catabolic process	0	10	30
regulation of cell fate commitment	0	0	3
regulation of fatty acid oxidation	0	1	3
sulfation	3	9	19
mitochondrial RNA 3'-end processing	0	3	13
actin filament network formation	0	4	6
protein K69-linked ufmylation	0	1	3
U1 snRNA 3'-end processing	0	4	7
positive regulation of cytokinesis	0	1	1
positive regulation of chromosome separation	1	9	16
stamen development	0	2	7
immune response-regulating signaling pathway	0	2	7
thiosulfate transport	0	0	3
microsporogenesis	0	2	4
5-phosphoribose 1-diphosphate metabolic process	0	5	10
wax biosynthetic process	0	1	6
movement in host environment	0	4	9
protein ADP-ribosylation	0	1	3
deoxyribonucleoside metabolic process	0	0	2
pyrimidine ribonucleoside diphosphate metabolic process	0	5	14
positive regulation of protein ubiquitination	1	4	12
peptidyl-proline hydroxylation to 4-hydroxy-L-proline	0	9	23
pyrimidine deoxyribonucleoside triphosphate biosynthetic process	0	1	3
positive regulation of transport	0	10	25
acidic amino acid transport	0	2	3
intralumenal vesicle formation	0	3	4
meristem determinacy	0	4	7
DNA double-strand break processing	0	0	7
CUT metabolic process	0	4	10
translation reinitiation	0	3	4
retrograde transport, vesicle recycling within Golgi	0	0	3
oxaloacetate transport	0	0	4
snRNA pseudouridine synthesis	0	3	13
positive regulation of cell population proliferation	0	4	21
regulation of defense response to bacterium	0	7	17
nuclear polyadenylation-dependent snRNA catabolic process	0	1	3
protein K11-linked ubiquitination	1	7	16
amino acid import	0	2	2
glucosinolate catabolic process	1	2	9
entrainment of circadian clock	0	16	28
tRNA catabolic process	0	11	22
ammonia assimilation cycle	0	1	4
response to salt	0	2	6
regulation of meiotic cell cycle	1	7	20
CDP metabolic process	0	0	3
phenylacetate catabolic process	1	0	2
dipeptide transport	0	0	2
nucleobase-containing small molecule catabolic process	0	6	21
recruitment of 3'-end processing factors to RNA polymerase II holoenzyme complex	0	0	2
alternative respiration	0	6	16
regulation of cellular amino acid metabolic process	0	2	6
cell wall modification involved in multidimensional cell growth	0	0	3
protein poly-ADP-ribosylation	0	1	3
regulation of transcription from RNA polymerase II promoter in response to stress	0	0	1
rhamnogalacturonan II biosynthetic process	0	0	1
cell wall beta-glucan biosynthetic process	0	6	21
glycolipid translocation	0	0	1
DNA replication-independent nucleosome organization	0	1	2
multi-organism transport	0	5	9
stomatal movement	0	5	16
cytoplasmic translational termination	0	2	2
protein autoubiquitination	0	1	4
fatty acid beta-oxidation using acyl-CoA dehydrogenase	0	0	1
regulation of sulfur metabolic process	0	5	18
tRNA transcription by RNA polymerase III	0	2	7
C-terminal protein methylation	0	0	1
positive regulation of protein transport	0	5	16
phytoalexin biosynthetic process	0	1	4
biological process involved in interaction with host	0	6	11
threonine catabolic process	0	2	6
regulation of cellular amine metabolic process	0	2	6
nuclear polyadenylation-dependent CUT catabolic process	0	1	3
post-embryonic plant organ morphogenesis	0	2	16
isoprenoid transport	0	1	2
positive regulation of innate immune response	0	5	16
replication fork reversal	0	0	1
succinate transport	1	2	8
maintenance of transcriptional fidelity during DNA-templated transcription elongation from RNA polymerase II promoter	0	0	2
adenylate cyclase-activating G protein-coupled receptor signaling pathway	0	0	1
L-alpha-amino acid transmembrane transport	0	2	6
lipid translocation	1	13	27
cellular response to lipid	0	10	21
response to absence of light	0	14	22
meiotic chromosome condensation	0	2	7
positive regulation of hormone metabolic process	0	0	3
oxidative DNA demethylation	0	1	5
cellular response to alcohol	0	4	6
callose localization	0	3	9
protein import into chloroplast stroma	0	10	29
ketone body metabolic process	0	1	1
peptidyl-arginine N-methylation	0	1	1
protein farnesylation	0	0	2
lactone biosynthetic process	0	0	8
telomere capping	0	1	1
nucleotide-excision repair, DNA incision	0	1	2
positive regulation of telomerase activity	0	1	3
skotomorphogenesis	0	0	1
positive regulation of DNA endoreduplication	0	0	1
fat-soluble vitamin biosynthetic process	0	2	9
mitotic recombination	0	9	19
negative regulation of immune response	0	6	16
seedling development	0	1	11
cellular response to nitrate	0	6	14
polyadenylation-dependent RNA catabolic process	0	10	22
box C/D RNA 3'-end processing	0	0	2
regulation of exocytosis	0	3	22
hexose transmembrane transport	0	1	2
rRNA transcription	0	2	8
regulation of histone H3-K4 methylation	0	1	2
pollen tube development	0	3	12
N-terminal peptidyl-glycine N-myristoylation	0	1	1
maintenance of seed dormancy	0	0	3
cellular response to abscisic acid stimulus	0	4	6
biological process involved in intraspecies interaction between organisms	1	1	5
positive regulation of fatty acid metabolic process	0	1	3
mannoprotein metabolic process	0	1	1
sno(s)RNA catabolic process	0	1	3
lipid homeostasis	2	14	34
endonucleolytic cleavage of tricistronic rRNA transcript (SSU-rRNA, 5.8S rRNA, LSU-rRNA)	0	8	27
box C/D RNA processing	0	0	2
positive regulation of production of miRNAs involved in gene silencing by miRNA	0	0	1
thymidine metabolic process	0	0	2
brassinosteroid homeostasis	1	12	30
negative regulation of transcription by RNA polymerase II	1	13	29
mitochondrial proton-transporting ATP synthase complex assembly	1	6	17
regulation of secretion by cell	0	3	22
protein localization to nuclear envelope	0	1	2
mRNA pseudouridine synthesis	0	3	16
citrulline biosynthetic process	0	0	1
Golgi calcium ion transport	0	6	10
positive regulation of metaphase/anaphase transition of cell cycle	1	9	16
lysosome localization	0	0	2
positive regulation of miRNA metabolic process	0	0	1
polarity specification of adaxial/abaxial axis	1	5	13
positive regulation of auxin metabolic process	0	0	3
root morphogenesis	0	3	12
regulation of macroautophagy	0	1	4
histone monoubiquitination	0	1	3
multi-organism localization	0	5	9
positive regulation of transcription by RNA polymerase I	0	1	3
protein prenylation	0	14	49
meiotic sister chromatid cohesion, centromeric	0	5	8
transcytosis	0	1	1
pollen exine formation	0	13	21
toxin biosynthetic process	0	2	5
nuclear RNA surveillance	1	12	26
negative regulation of lipid biosynthetic process	0	5	8
protein hydroxylation	0	9	23
floral meristem determinacy	0	3	7
xylem and phloem pattern formation	0	8	28
purine nucleoside bisphosphate catabolic process	0	4	7
glycosaminoglycan metabolic process	0	11	23
embryonic meristem initiation	0	6	10
S-adenosylmethionine cycle	0	0	2
genetic transfer	0	3	6
seed development	0	4	21
regulation of binding	0	0	2
peptidyl-lysine trimethylation	0	1	5
microtubule nucleation by interphase microtubule organizing center	0	1	2
endoplasmic reticulum chaperone complex	0	0	9
mRNA cap binding complex	0	2	8
plasma membrane bounded cell projection	1	6	21
pollen tube	0	8	19
microtubule plus-end	0	3	4
microtubule end	0	3	4
SMC loading complex	0	1	2
recycling endosome membrane	0	5	15
eukaryotic translation initiation factor 4F complex	2	9	20
DNA replication factor A complex	0	1	5
Noc4p-Nop14p complex	0	1	2
NSL complex	0	4	6
cytoplasmic microtubule	1	10	32
trans-Golgi network membrane	0	6	23
lysosome	5	6	21
preprophase band	0	1	5
R2TP complex	0	1	4
cortical microtubule	0	9	30
lytic vacuole	4	10	28
equatorial microtubule organizing center	0	8	15
Noc complex	0	4	7
nuclear body	1	15	41
plastid thylakoid	0	17	40
chloroplast thylakoid	0	17	40
phragmoplast	0	9	22
calcium channel complex	1	8	20
uniplex complex	1	8	18
cation channel complex	1	8	20
cell projection	1	11	37
Swr1 complex	0	11	26
spindle midzone	0	5	18
site of DNA damage	1	7	21
site of double-strand break	1	7	21
catalytic step 2 spliceosome	0	8	27
endopeptidase Clp complex	0	15	30
nuclear speck	1	10	35
nuclear microtubule	0	6	23
perinuclear region of cytoplasm	0	9	27
endoplasmic reticulum-Golgi intermediate compartment	0	11	27
cyclin-dependent protein kinase holoenzyme complex	0	11	27
microtubule cytoskeleton	0	6	23
cytoplasmic ubiquitin ligase complex	0	7	22
nucleotide-activated protein kinase complex	0	4	17
mitotic spindle	0	10	28
plant-type cell wall	1	14	33
cell wall	1	14	33
cell cortex	0	12	27
actin filament	0	8	14
GET complex	0	3	6
nuclear matrix	0	0	1
glucosidase II complex	0	1	2
Fanconi anaemia nuclear complex	0	2	3
ubiquitin conjugating enzyme complex	0	1	3
nuclear pre-replicative complex	0	2	2
cytoplasmic stress granule	0	5	21
U2-type catalytic step 2 spliceosome	0	8	16
extracellular exosome	0	1	3
Sec62/Sec63 complex	0	0	1
condensed chromosome, centromeric region	0	0	1
eukaryotic translation initiation factor 2B complex	0	5	14
Noc2p-Noc3p complex	0	0	1
TAT protein transport complex	0	0	1
condensed nuclear chromosome	0	2	12
core mediator complex	0	8	21
Golgi medial cisterna	0	5	9
snRNA-activating protein complex	0	0	3
apical part of cell	0	1	1
Ssh1 translocon complex	0	1	3
ER ubiquitin ligase complex	0	3	10
Golgi-associated vesicle	0	0	3
replication fork protection complex	0	1	1
Golgi trans cisterna	0	0	3
organellar small ribosomal subunit	0	8	27
mitochondrial proton-transporting ATP synthase, stator stalk	0	1	4
nuclear RNA-directed RNA polymerase complex	0	7	15
ribose phosphate diphosphokinase complex	0	5	10
cAMP-dependent protein kinase complex	0	1	1
bub1-bub3 complex	0	0	2
TRAPPI protein complex	0	0	1
box H/ACA telomerase RNP complex	0	0	1
nuclear cyclin-dependent protein kinase holoenzyme complex	0	4	10
peroxisomal importomer complex	0	3	7
MutSalpha complex	0	1	2
cytoplasmic dynein complex	1	9	25
cell plate	0	1	11
autophagosome membrane	0	1	3
RecQ family helicase-topoisomerase III complex	1	0	1
pre-replicative complex	0	2	2
dolichol-phosphate-mannose synthase complex	0	0	2
endocytic vesicle	0	4	15
proton-transporting ATP synthase complex	0	4	9
extracellular organelle	0	1	3
starch grain	0	6	8
ER body	0	2	5
cytosolic proteasome complex	0	3	6
P granule	0	0	2
mitotic spindle microtubule	0	2	3
protein-cysteine S-palmitoyltransferase complex	0	2	10
SMN complex	0	1	3
mRNA editing complex	0	1	4
IRE1-TRAF2-ASK1 complex	0	1	1
cell periphery	1	5	20
VCB complex	0	1	3
lumenal side of endoplasmic reticulum membrane	1	4	16
Golgi-associated vesicle membrane	0	9	15
protein phosphatase type 1 complex	0	0	1
gamma-tubulin small complex	0	1	2
secretory vesicle	0	1	6
proteasome storage granule	0	4	6
Hrd1p ubiquitin ligase ERAD-L complex	0	3	9
acetolactate synthase complex	0	0	2
nuclear replication fork	0	3	3
mitotic checkpoint complex	0	0	2
ESCRT III complex	0	11	26
nuclear periphery	1	2	7
COPII-coated ER to Golgi transport vesicle	0	14	27
lumenal side of membrane	1	4	16
transcription factor TFIIIB complex	0	1	6
mitochondrial DNA-directed RNA polymerase complex	0	2	4
BORC complex	0	0	2
Cul4A-RING E3 ubiquitin ligase complex	0	4	19
extracellular membrane-bounded organelle	0	1	3
interphase microtubule organizing center	0	1	2
mannosyltransferase complex	0	0	6
DSIF complex	0	1	6
tRNA-intron endonuclease complex	0	2	3
ASTRA complex	0	2	2
box H/ACA snoRNP complex	0	3	17
palmitoyltransferase complex	0	2	10
Casparian strip	0	1	7
polysome	1	5	21
organelle membrane contact site	0	0	1
mitochondrial small ribosomal subunit	0	9	27
phosphatidylinositol 3-kinase complex, class III, type II	0	6	8
cytoplasmic exosome (RNase complex)	0	9	27
nucleotide-excision repair complex	0	2	10
HULC complex	0	1	1
cytoplasmic side of membrane	1	8	26
cytoplasmic side of endoplasmic reticulum membrane	1	5	17
Lsm2-8 complex	0	1	3
BRCA1-BARD1 complex	0	0	1
stromule	0	4	14
Pex17p-Pex14p docking complex	0	3	7
extracellular vesicle	0	1	3
m-AAA complex	0	1	4
kinetochore microtubule	0	1	1
multivesicular body	1	10	29
ER membrane insertion complex	0	0	3
serine C-palmitoyltransferase complex	0	2	10
condensed chromosome	0	7	19
kinesin complex	0	8	22
secretory granule	0	0	3
actin filament bundle	0	6	9
Pwp2p-containing subcomplex of 90S preribosome	0	1	4
TRAPPIII protein complex	0	2	5
SPOTS complex	0	1	3
nuclear dicing body	0	0	2
box H/ACA RNP complex	0	3	17
Golgi cis cisterna	0	0	1
translation release factor complex	0	3	3
secondary cell wall	0	0	1
GID complex	0	4	14
nuclear pore inner ring	0	1	2
nucleus-vacuole junction	0	0	1
chromosome passenger complex	0	0	3
Golgi cisterna	0	8	22
Hrd1p ubiquitin ligase complex	0	3	10
nuclear pore central transport channel	0	6	18
mitochondrial proton-transporting ATP synthase complex	0	4	9
phosphatidylinositol 3-kinase complex, class III, type I	0	6	8
succinate-CoA ligase complex	0	2	3
cytoplasmic side of plasma membrane	0	6	17
eukaryotic translation initiation factor 2 complex	0	4	15
phenylalanine-tRNA ligase complex	0	1	2
aminoacyl-tRNA synthetase multienzyme complex	0	7	17
endoplasmic reticulum palmitoyltransferase complex	0	2	10
polysomal ribosome	0	3	11
SMN-Sm protein complex	0	4	16
transcription preinitiation complex	0	7	23
Ycf2/FtsHi complex	0	0	3
RNA-directed RNA polymerase complex	0	7	15
UDP-N-acetylglucosamine transferase complex	0	1	3
messenger ribonucleoprotein complex	1	1	4
PAM complex, Tim23 associated import motor	0	7	18
mitochondrial degradosome	0	0	3
multi-eIF complex	0	2	4
mitochondrial pyruvate dehydrogenase complex	0	1	4
RNA polymerase II, holoenzyme	0	1	5
Lsm1-7-Pat1 complex	0	2	20
Noc1p-Noc2p complex	0	0	1
VCP-NPL4-UFD1 AAA ATPase complex	0	3	24
cyclin/CDK positive transcription elongation factor complex	0	4	10
nuclear pore cytoplasmic filaments	0	2	4
telomerase holoenzyme complex	0	1	4
heterochromatin	0	1	3
transport vesicle	0	1	3
proton-transporting ATP synthase, stator stalk	0	1	4
post-mRNA release spliceosomal complex	0	6	24
pollen coat	0	1	2
RNA N6-methyladenosine methyltransferase complex	0	1	4
anthocyanidin 3-O-glucosyltransferase activity	1	2	5
quercetin 7-O-glucosyltransferase activity	8	12	27
quercetin 3-O-glucosyltransferase activity	8	10	27
RNA strand-exchange activity	0	1	1
alpha-(1->3)-fucosyltransferase activity	0	0	2
annealing activity	0	1	1
RNA strand annealing activity	0	1	1
(+)-abscisic acid 8'-hydroxylase activity	0	4	5
alcohol dehydrogenase (NADP+) activity	3	8	23
aldo-keto reductase (NADP) activity	5	10	27
alditol:NADP+ 1-oxidoreductase activity	3	8	23
inositol monophosphate 3-phosphatase activity	0	2	4
inositol monophosphate 4-phosphatase activity	0	2	4
long-chain-alcohol O-fatty-acyltransferase activity	2	6	13
mRNA 3'-UTR binding	0	9	20
poly(U) RNA binding	0	10	20
polyol transmembrane transporter activity	0	2	7
myo-inositol:proton symporter activity	0	2	6
myo-inositol transmembrane transporter activity	0	2	7
phosphatidylinositol trisphosphate phosphatase activity	0	9	26
poly-pyrimidine tract binding	0	11	26
methyl indole-3-acetate esterase activity	4	14	28
organic hydroxy compound transmembrane transporter activity	0	4	13
methyl salicylate esterase activity	4	13	27
methyl jasmonate esterase activity	4	14	27
rRNA (adenine-N6-)-methyltransferase activity	0	0	1
phosphatidylinositol monophosphate phosphatase activity	0	0	7
inositol hexakisphosphate 5-kinase activity	0	0	1
histone demethylase activity (H3-K36 specific)	0	1	1
sn-1-glycerol-3-phosphate C16:0-DCA-CoA acyl transferase activity	0	2	4
inositol hexakisphosphate 3-kinase activity	0	0	1
inositol-1,3,4,5,6-pentakisphosphate kinase activity	0	0	1
ent-kaurene synthase activity	0	0	1
gibberellin 3-beta-dioxygenase activity	0	2	6
adenosylmethionine-8-amino-7-oxononanoate transaminase activity	0	2	5
inositol hexakisphosphate 1-kinase activity	0	0	1
UDP-glucuronate 4-epimerase activity	0	0	2
auxin transmembrane transporter activity	1	10	28
auxin efflux transmembrane transporter activity	1	11	27
mannan synthase activity	0	12	29
ribosomal small subunit binding	0	15	21
beta-1,4-mannosyltransferase activity	0	12	29
C-4 methylsterol oxidase activity	1	9	16
gibberellin 20-oxidase activity	1	10	13
phosphatidylinositol-3,4,5-trisphosphate 5-phosphatase activity	0	4	24
tyrosyl-DNA phosphodiesterase activity	0	1	4
peptide receptor activity	1	3	6
ubiquitin activating enzyme activity	0	1	5
DNA translocase activity	0	1	3
iron-responsive element binding	0	3	6
NEDD8 transferase activity	0	2	3
SUMO conjugating enzyme activity	0	4	5
3'-tyrosyl-DNA phosphodiesterase activity	0	1	2
phosphatidylinositol-3,4,5-trisphosphate 3-phosphatase activity	0	1	3
pectin acetylesterase activity	1	7	18
SHG alpha-glucan phosphorylase activity	0	3	11
L-ascorbate oxidase activity	0	6	11
linear malto-oligosaccharide phosphorylase activity	0	3	11
L-tyrosine aminotransferase activity	1	7	13
L-tyrosine:2-oxoglutarate aminotransferase activity	1	7	13
5-methyltetrahydrofolate-dependent methyltransferase activity	0	2	3
methionine synthase activity	0	2	3
triose-phosphate transmembrane transporter activity	0	3	6
carotenoid dioxygenase activity	0	8	21
ent-kaurenoate oxidase activity	1	3	4
phosphatidylinositol-4,5-bisphosphate phosphatase activity	1	6	28
phosphatidylinositol-4,5-bisphosphate 5-phosphatase activity	1	6	28
clathrin heavy chain binding	2	9	27
MAP kinase kinase kinase activity	1	12	27
transmembrane receptor protein serine/threonine kinase activity	5	10	26
glucuronoxylan glucuronosyltransferase activity	0	0	1
chloride transmembrane transporter activity	2	4	12
aldose 1-epimerase activity	0	11	22
GDP-fucose transmembrane transporter activity	0	4	10
ATPase-coupled inorganic anion transmembrane transporter activity	2	4	12
1,4-beta-D-xylan synthase activity	0	0	3
purine nucleotide-sugar transmembrane transporter activity	0	5	15
DNA polymerase binding	0	7	13
alcohol-forming fatty acyl-CoA reductase activity	5	23	44
narrow pore channel activity	0	5	17
outward rectifier potassium channel activity	0	5	16
leak channel activity	0	5	17
potassium ion leak channel activity	0	5	17
rhamnogalacturonan endolyase activity	1	16	36
UDP-galactose transmembrane transporter activity	0	9	28
acylglycerol lipase activity	2	6	24
histone demethylase activity (H3-trimethyl-K4 specific)	0	8	16
drug binding	0	12	27
cyclosporin A binding	0	12	27
xylosyltransferase activity	1	9	28
cyclin-dependent protein kinase activity	1	10	26
cyclin-dependent protein serine/threonine kinase activity	1	10	26
amino acid transmembrane transporter activity	2	13	31
L-amino acid transmembrane transporter activity	0	9	29
ubiquitin conjugating enzyme activity	0	8	27
alcohol dehydrogenase [NAD(P)+] activity	0	17	28
alcohol dehydrogenase (NAD+) activity	0	17	28
alcohol dehydrogenase activity, zinc-dependent	0	14	25
mechanosensitive ion channel activity	0	3	15
glyceraldehyde-3-phosphate dehydrogenase (NAD+) (phosphorylating) activity	0	7	22
glyceraldehyde-3-phosphate dehydrogenase (NAD(P)+) (phosphorylating) activity	0	7	22
microfilament motor activity	1	3	15
monocarboxylic acid transmembrane transporter activity	0	8	29
pyruvate transmembrane transporter activity	0	2	7
L-alanine transmembrane transporter activity	0	0	5
ceramide transfer activity	0	9	16
basic amino acid transmembrane transporter activity	0	6	19
protein phosphatase activator activity	0	1	4
5-formyltetrahydrofolate cyclo-ligase activity	0	2	2
oxidative DNA demethylase activity	0	1	4
myosin II binding	0	2	4
modified amino acid transmembrane transporter activity	0	3	9
polyamine oxidase activity	0	8	19
NAD(P)H oxidase H2O2-forming activity	0	8	22
calcium-dependent protein serine/threonine kinase activity	1	10	27
cadmium ion transmembrane transporter activity	0	7	22
translation repressor activity	0	0	2
9-cis-epoxycarotenoid dioxygenase activity	0	1	3
sphingomyelin synthase activity	0	4	7
phosphatidate phosphatase activity	1	9	20
nitrate reductase activity	0	4	4
RNA polymerase III general transcription initiation factor activity	0	0	3
acyl-CoA desaturase activity	0	2	3
rRNA (cytosine) methyltransferase activity	0	2	5
phosphatidylcholine binding	0	1	4
tRNA pseudouridine synthase activity	0	9	24
S-adenosylmethionine-homocysteine S-methyltransferase activity	0	2	3
3-hydroxyacyl-CoA dehydratase activity	0	0	2
hydrolase activity, acting on ether bonds	0	1	6
16:0 monogalactosyldiacylglycerol desaturase activity	0	0	5
tricarboxylic acid transmembrane transporter activity	0	2	2
iron chelate transmembrane transporter activity	0	2	7
lipid kinase activity	0	3	11
rRNA cytidine N-acetyltransferase activity	0	1	1
Arp2/3 complex binding	0	0	6
glycerol-3-phosphate 2-O-acyltransferase activity	1	10	23
17-beta-hydroxysteroid dehydrogenase (NADP+) activity	0	1	1
glutamate dehydrogenase [NAD(P)+] activity	0	2	7
succinate transmembrane transporter activity	1	2	8
beta-glucuronidase activity	0	3	12
stearoyl-CoA 9-desaturase activity	0	2	3
protein kinase A binding	0	0	6
alcohol transmembrane transporter activity	0	0	1
3-hydroxybutyryl-CoA epimerase activity	0	4	10
oxidative phosphorylation uncoupler activity	0	0	2
neutral amino acid transmembrane transporter activity	0	4	15
NAD+ diphosphatase activity	0	1	2
mitochondrion targeting sequence binding	0	3	7
isocitrate dehydrogenase (NAD+) activity	0	5	8
protein-glutamine N-methyltransferase activity	0	0	2
3-hydroxy-arachidoyl-CoA dehydratase activity	0	0	2
glucose transmembrane transporter activity	0	2	4
myo-inositol-1,2,3,4,6-heptakisphosphate 5-kinase activity	0	1	3
inositol tetrakisphosphate 5-kinase activity	0	1	3
rRNA (uridine-2'-O-)-methyltransferase activity	0	2	2
scopolin beta-glucosidase activity	1	4	11
ceramide binding	0	9	16
promoter-specific chromatin binding	0	4	10
ceramide 1-phosphate binding	0	9	16
misfolded protein binding	0	7	22
L-lysine transmembrane transporter activity	0	5	18
calmodulin-dependent protein kinase activity	1	10	27
cyclic nucleotide-dependent protein kinase activity	0	1	1
adenosylhomocysteinase activity	0	0	2
methylation-dependent protein binding	0	3	7
phosphatidylinositol-3,5-bisphosphate binding	0	2	9
ABC-type protein transporter activity	0	0	1
protein-arginine omega-N symmetric methyltransferase activity	0	0	2
hexose transmembrane transporter activity	0	4	14
quaternary ammonium group binding	0	1	4
protease binding	0	3	15
L-allo-threonine aldolase activity	0	0	2
inositol hexakisphosphate binding	0	6	16
regulatory RNA binding	0	1	3
eukaryotic initiation factor eIF2 binding	0	0	4
bis(5'-adenosyl)-pentaphosphatase activity	0	0	1
flap-structured DNA binding	1	1	2
serine-pyruvate transaminase activity	0	0	1
long-chain fatty acid transporter activity	0	1	2
protein O-GlcNAc transferase activity	0	1	4
glutamate receptor activity	0	0	1
histone-glutamine methyltransferase activity	0	0	2
fumarate transmembrane transporter activity	1	0	1
ubiquitin conjugating enzyme binding	2	10	27
guanosine-3',5'-bis(diphosphate) 3'-diphosphatase activity	0	0	3
3-hydroxy-behenoyl-CoA dehydratase activity	0	0	2
vitamin transmembrane transporter activity	0	2	8
small ribosomal subunit rRNA binding	1	5	27
malate dehydrogenase (decarboxylating) (NADP+) activity	0	4	8
3-hydroxyacyl-[acyl-carrier-protein] dehydratase activity	0	2	2
sulfite oxidase activity	0	1	1
inositol-1,4,5-trisphosphate 6-kinase activity	0	1	3
oligosaccharide binding	0	0	1
cAMP-dependent protein kinase activity	0	1	1
nitrile hydratase activity	0	2	3
four-way junction helicase activity	0	1	2
protein kinase A regulatory subunit binding	0	0	6
beta-aspartyl-peptidase activity	0	3	6
telomerase RNA binding	0	4	9
calcium-dependent phospholipase A2 activity	0	1	3
organophosphate:inorganic phosphate antiporter activity	0	2	2
histone methyltransferase activity (H3-K36 specific)	0	2	2
spermidine synthase activity	0	3	8
ubiquitin-specific protease binding	0	3	9
phospholipid transfer activity	0	14	26
histone serine kinase activity	0	0	3
sterol 24-C-methyltransferase activity	0	0	1
UDP-xylose transmembrane transporter activity	0	4	17
sucrose:cation symporter activity	0	6	13
ceramide cholinephosphotransferase activity	0	4	7
omega-3 fatty acid desaturase activity	0	0	6
dolichyl pyrophosphate Man9GlcNAc2 alpha-1,3-glucosyltransferase activity	0	1	1
phosphodiesterase I activity	1	0	1
tRNA dimethylallyltransferase activity	0	8	15
S-adenosyl-L-methionine transmembrane transporter activity	0	8	18
UDP-xylosyltransferase activity	1	8	17
protein tag	0	8	21
organic cation transmembrane transporter activity	0	7	22
serine binding	0	9	20
8-oxo-7,8-dihydroguanine DNA N-glycosylase activity	0	2	4
mRNA 5'-UTR binding	0	4	11
4-hydroxybenzoate octaprenyltransferase activity	0	0	1
sphingolipid transporter activity	0	9	16
beta-maltose 4-alpha-glucanotransferase activity	0	1	3
L-serine ammonia-lyase activity	0	2	6
protein ADP-ribosylase activity	0	1	3
sterol transporter activity	0	9	18
1,2-diacylglycerol 3-beta-galactosyltransferase activity	0	0	1
12-oxophytodienoate reductase activity	0	1	4
estradiol 17-beta-dehydrogenase activity	0	1	3
nucleoside-diphosphatase activity	0	9	21
protein phosphatase 1 binding	0	4	14
L-methionine-(S)-S-oxide reductase activity	0	2	7
L-ornithine transmembrane transporter activity	0	1	4
medium-chain fatty acid-CoA ligase activity	0	3	9
chloroplast protein-transporting ATPase activity	0	1	8
sequence-specific mRNA binding	0	2	5
P-type divalent copper transporter activity	0	4	12
raffinose alpha-galactosidase activity	0	10	33
citrate transmembrane transporter activity	0	2	2
box H/ACA snoRNA binding	0	2	10
iron-nicotianamine transmembrane transporter activity	0	2	7
UDP-glucose transmembrane transporter activity	0	2	17
SUMO binding	0	0	3
nucleosomal DNA binding	0	11	23
UDP-N-acetylglucosamine diphosphorylase activity	0	1	10
alpha-1,3-mannosyltransferase activity	0	0	1
pre-mRNA intronic binding	0	0	1
aromatic-amino-acid:2-oxoglutarate aminotransferase activity	0	0	1
methylated histone binding	0	3	7
protein serine/threonine/tyrosine kinase activity	0	2	10
diphosphoric monoester hydrolase activity	0	0	3
trialkylsulfonium hydrolase activity	0	0	2
alpha-galactosidase activity	0	19	52
oxaloacetate transmembrane transporter activity	0	0	4
extracellular ligand-gated ion channel activity	0	0	1
very-long-chain 3-hydroxyacyl-CoA dehydratase activity	0	0	3
asparaginase activity	0	3	8
molybdenum cofactor sulfurtransferase activity	0	0	1
3-hydroxyacyl-CoA dehydrogenase activity	0	5	14
histone methyltransferase activity (H3-K27 specific)	0	0	2
peptide-serine-N-acetyltransferase activity	0	0	1
plus-end-directed microtubule motor activity	0	7	24
rRNA (cytosine-C5-)-methyltransferase activity	0	1	1
L-methionine:thioredoxin-disulfide S-oxidoreductase activity	0	3	8
RNA polymerase II C-terminal domain binding	0	3	8
gibberellin binding	0	0	4
3-hydroxy-lignoceroyl-CoA dehydratase activity	0	0	2
cyclin binding	0	7	15
soluble NSF attachment protein activity	0	2	6
cyclin-dependent protein serine/threonine kinase activator activity	0	6	13
dolichyldiphosphatase activity	0	2	3
cystathionine gamma-lyase activity	0	0	2
thiosulfate transmembrane transporter activity	0	0	3
tRNA-uridine aminocarboxypropyltransferase activity	0	1	5
RNA 7-methylguanosine cap binding	0	9	12
ornithine decarboxylase activity	0	1	2
alanine transmembrane transporter activity	0	0	5
RNA polymerase III type 3 promoter sequence-specific DNA binding	0	2	7
diacylglycerol cholinephosphotransferase activity	0	1	1
sucrose:proton symporter activity	0	6	13
gamma-aminobutyric acid transmembrane transporter activity	0	0	7
protein phosphorylated amino acid binding	0	4	9
inositol-1,4,5-trisphosphate 3-kinase activity	0	0	2
glucuronoxylan 4-O-methyltransferase activity	0	2	3
racemase and epimerase activity, acting on hydroxy acids and derivatives	0	4	10
RNA uridylyltransferase activity	0	1	1
ferric-chelate reductase activity	0	8	21
miRNA binding	0	1	3
efflux transmembrane transporter activity	0	3	5
sphingolipid binding	0	9	16
dolichyl-diphosphooligosaccharide-protein glycotransferase activity	0	0	2
SUMO ligase activity	0	1	4
1,4-alpha-glucan branching enzyme activity (using a glucosylated glycogenin as primer for glycogen synthesis)	0	2	5
xyloglucan 6-xylosyltransferase activity	0	0	4
phosphoserine residue binding	0	3	8
inositol phosphoceramide synthase activity	0	0	3
hexaprenyldihydroxybenzoate methyltransferase activity	0	0	1
dynein intermediate chain binding	1	10	25
calcium-dependent protein kinase activity	1	10	27
5-amino-4-imidazole carboxylate lyase activity	0	0	1
alanine-oxo-acid transaminase activity	0	0	6
double-stranded DNA 3'-5' exodeoxyribonuclease activity	0	0	1
RNA polymerase III cis-regulatory region sequence-specific DNA binding	0	2	7
CP2 mannose-ethanolamine phosphotransferase activity	0	0	1
L-alanine:2-oxoglutarate aminotransferase activity	0	0	6
ubiquinol:oxygen oxidoreductase activity	0	10	32
lipoic acid binding	0	0	1
actin monomer binding	0	3	12
xylan O-acetyltransferase activity	3	6	18
acidic amino acid transmembrane transporter activity	0	8	25
large ribosomal subunit rRNA binding	0	6	26
maleylacetoacetate isomerase activity	0	2	2
oxidative RNA demethylase activity	0	1	4
ceramide 1-phosphate transfer activity	0	9	16
phosphate ion transmembrane transporter activity	0	7	21
dodecenoyl-CoA delta-isomerase activity	1	8	27
succinate:fumarate antiporter activity	1	0	1
RNA polymerase II C-terminal domain phosphoserine binding	0	3	8
chloroplast targeting sequence binding	0	4	7
fructose-2,6-bisphosphate 2-phosphatase activity	0	1	1
alkylated DNA binding	0	0	2
molybdopterin cofactor binding	0	2	2
proton motive force dependent protein transmembrane transporter activity	0	0	1
threonine aldolase activity	0	0	2
RNA polymerase III transcription regulatory region sequence-specific DNA binding	0	2	7
dolichol kinase activity	0	0	2
4-hydroxybenzoate nonaprenyltransferase activity	0	0	1
glutamate dehydrogenase (NAD+) activity	0	2	4
phosphoprotein binding	0	4	9
L-glutamate transmembrane transporter activity	0	5	19
sphingolipid transfer activity	0	9	16
4-hydroxybenzoate decaprenyltransferase activity	0	0	1
fructokinase activity	0	9	30
preribosome binding	0	1	3
ketoreductase activity	1	2	7
peptide-N4-(N-acetyl-beta-glucosaminyl)asparagine amidase activity	0	0	2
(S)-2-(5-amino-1-(5-phospho-D-ribosyl)imidazole-4-carboxamido)succinate AMP-lyase (fumarate-forming) activity	0	1	1
double-stranded DNA exodeoxyribonuclease activity	0	0	1
iron ion transmembrane transport	0	3	11
lipid phosphorylation	0	2	11
negative regulation of cyclin-dependent protein serine/threonine kinase activity	1	4	17
D-amino acid metabolic process	0	1	5
negative regulation of cyclin-dependent protein kinase activity	1	4	17
glucan endo-1,4-beta-glucanase activity, C-3 substituted reducing group	0	1	10
tRNA-specific adenosine-34 deaminase activity	1	0	1
oxidoreductase activity, acting on a heme group of donors	0	5	9
cytochrome-c oxidase activity	0	5	9
dehydrodolichyl diphosphate synthase activity	0	3	4
N-acetylglucosamine kinase activity	0	1	1
stomatal lineage progression	0	0	3
mitochondria-nucleus signaling pathway	0	2	3
regulation of histone H3-K27 methylation	0	2	2
positive regulation of histone H3-K27 methylation	0	2	2
leaf shaping	0	1	3
photoprotection	0	3	3
regulation of endosperm development	0	1	4
sporopollenin biosynthetic process	0	0	5
response to peptide hormone	0	2	2
water homeostasis	0	1	3
tracheary element differentiation	0	1	4
lipoxygenase pathway	0	0	6
glycosinolate biosynthetic process	0	3	4
response to fructose	0	2	4
defense response by callose deposition in cell wall	0	1	4
root cap development	0	1	4
response to paraquat	0	0	1
negative regulation of ion transport	0	2	2
amylopectin metabolic process	0	0	1
cellular response to ethylene stimulus	0	1	3
N-glycan fucosylation	0	0	1
regulation of jasmonic acid metabolic process	0	2	2
positive regulation of defense response to oomycetes	0	0	2
determination of bilateral symmetry	0	1	3
adenosine 3',5'-bisphosphate transmembrane transport	0	1	3
formation of plant organ boundary	0	0	3
regulation of chlorophyll catabolic process	0	3	3
positive regulation of lipid biosynthetic process	0	2	7
stomatal complex patterning	0	4	4
root hair cell tip growth	0	1	4
melatonin biosynthetic process	0	1	1
cellular response to chitin	0	0	2
regulation of potassium ion transmembrane transport	0	1	2
regulation of cell wall organization or biogenesis	1	1	7
regulation of transmembrane transporter activity	0	2	3
S-glycoside biosynthetic process	0	3	4
regulation of plant-type cell wall cellulose biosynthetic process	0	0	3
system process	0	1	3
spermine catabolic process	0	1	8
regulation of sphingolipid biosynthetic process	0	1	1
gamete generation	0	0	1
N-acylethanolamine metabolic process	0	0	1
organ boundary specification between lateral organs and the meristem	0	0	3
negative regulation of transport	0	3	4
vascular transport	0	1	3
regulation of gibberellin biosynthetic process	0	0	3
response to iron ion starvation	0	2	5
mitotic cytokinesis	0	0	1
coenzyme A transmembrane transport	0	1	3
regulation of defense response to oomycetes	0	0	3
response to molecule of bacterial origin	0	3	9
regulation of sister chromatid cohesion	0	0	1
response to cadmium ion	1	3	16
mucilage extrusion from seed coat	0	1	4
specification of symmetry	0	2	3
regulation of cellular component movement	0	1	1
protein tetramerization	0	0	3
positive regulation of transmembrane transport	0	2	3
polyketide metabolic process	3	4	21
positive regulation of defense response to insect	0	0	2
anaerobic respiration	0	0	3
thermospermine metabolic process	0	0	1
mitochondrion localization	0	0	3
glucosinolate biosynthetic process	0	3	4
cellular response to organic cyclic compound	0	3	9
amylopectin biosynthetic process	0	0	1
multicellular organismal homeostasis	0	1	3
rhamnogalacturonan I metabolic process	0	0	3
regulation of cation transmembrane transport	1	0	3
primary shoot apical meristem specification	0	1	3
vascular process in circulatory system	0	1	3
regulation of anthocyanin biosynthetic process	0	3	4
positive regulation of sulfur metabolic process	0	1	3
positive regulation of chlorophyll biosynthetic process	0	0	3
DNA integration	0	0	2
cell wall thickening	0	1	4
regulation of cilium movement	0	1	1
negative regulation of floral organ abscission	0	0	1
phloem transport	0	1	3
cuticle development	0	4	4
thermospermine catabolic process	0	0	1
cellular response to sulfur starvation	0	0	1
negative regulation of isoprenoid metabolic process	0	0	3
cellular response to potassium ion starvation	0	2	3
root hair initiation	0	1	3
petal development	0	1	4
cellular response to molecule of bacterial origin	0	0	3
cellular response to sulfate starvation	0	2	3
specification of plant organ identity	0	0	4
RNAi-mediated antiviral immune response	0	4	4
regulation of histone H3-K9 dimethylation	0	0	1
regulation of stomatal opening	0	1	10
regulation of transporter activity	0	3	3
detection of biotic stimulus	0	1	2
regulation of lignin biosynthetic process	0	1	3
positive regulation of secondary metabolite biosynthetic process	0	0	2
regulation of tetrapyrrole catabolic process	0	3	3
nuclear migration	0	2	2
regulation of secondary metabolite biosynthetic process	0	2	8
guard mother cell differentiation	0	0	3
positive regulation of cellular response to heat	0	0	1
mitochondrial coenzyme A transmembrane transport	0	1	3
regulation of chlorophyll metabolic process	0	2	7
gene silencing by miRNA	0	1	1
mitochondrial RNA modification	0	12	30
regulation of flavonoid biosynthetic process	0	3	4
detection of external biotic stimulus	0	1	2
cellular response to fatty acid	0	0	3
reactive oxygen species biosynthetic process	0	0	3
response to molecule of fungal origin	3	8	13
response to molecule of oomycetes origin	0	1	1
defense response to insect	0	2	4
positive regulation of isoprenoid metabolic process	0	1	5
formation of anatomical boundary	0	0	3
regulation of jasmonic acid biosynthetic process	0	2	2
plastoquinone biosynthetic process	0	2	8
nonphotochemical quenching	1	2	10
positive regulation of abscisic acid biosynthetic process	0	0	2
response to boron-containing substance	0	0	2
phloem loading	0	0	3
regulation of lipid catabolic process	0	0	3
regulation of floral organ abscission	0	0	1
response to UV-C	0	2	3
leaf abscission	0	0	3
regulation of post-embryonic root development	0	4	5
negative regulation of leaf senescence	0	0	3
phenol-containing compound biosynthetic process	0	2	6
energy quenching	1	2	10
regulation of short-day photoperiodism, flowering	0	2	5
cellular potassium ion homeostasis	0	0	3
lignin biosynthetic process	3	18	41
cellular response to jasmonic acid stimulus	0	0	2
response to humidity	0	0	1
D-serine metabolic process	0	0	1
regulation of phospholipid metabolic process	0	0	1
regulation of anion transmembrane transport	0	2	3
regulation of cell wall macromolecule metabolic process	0	0	3
protein glutathionylation	0	1	10
regulation of membrane lipid metabolic process	0	4	4
mitochondrial mRNA modification	0	12	30
regulation of microtubule-based movement	0	1	1
callose deposition in cell wall	0	2	4
positive regulation of alcohol biosynthetic process	0	1	3
photosynthesis, light reaction	1	0	26
defense response by cell wall thickening	0	1	4
regulation of secondary cell wall biogenesis	1	1	6
embryonic pattern specification	0	0	6
microtubule bundle formation	0	2	4
specification of floral organ identity	0	1	4
cellular response to auxin stimulus	0	4	4
regulation of glucosinolate biosynthetic process	0	0	3
negative regulation of cell growth	0	4	8
cellular response to boron-containing substance levels	0	0	2
trichome patterning	0	0	1
PSII associated light-harvesting complex II catabolic process	0	1	1
response to copper ion	0	1	3
regulation of ion transmembrane transporter activity	0	2	3
cellular response to salicylic acid stimulus	0	1	3
polyketide biosynthetic process	4	3	20
response to arsenic-containing substance	0	4	4
regulation of defense response to insect	0	0	3
stomatal closure	0	1	4
xylem vessel member cell differentiation	0	1	3
protein homotetramerization	0	0	2
regulation of defense response to virus by host	0	0	1
lateral growth	0	1	1
regulation of chlorophyll biosynthetic process	0	0	5
protein trimerization	0	0	1
regulation of lateral root development	0	4	5
regulation of seed growth	0	3	6
coenzyme A transport	0	1	3
regulation of trichome morphogenesis	0	0	1
positive regulation of histone H3-K9 methylation	0	0	1
floral organ senescence	0	0	3
seed morphogenesis	0	2	3
response to nitric oxide	0	0	2
regulation of phospholipid biosynthetic process	0	0	1
circulatory system process	0	1	3
red light signaling pathway	0	1	2
cellular response to red light	0	0	3
response to nitrate starvation	0	1	3
amyloplast organization	0	1	1
cell tip	0	2	3
pollen tube tip	0	2	3
cell pole	0	2	3
chromatin silencing complex	0	1	3
site of polarized growth	0	2	4
growing cell tip	0	2	3
megasporocyte nucleus	0	2	2
polar nucleus	0	2	2
chloroplastic endopeptidase Clp complex	0	2	6
chloroplast intermembrane space	0	0	1
cell division site	0	0	1
chloroplast stromal thylakoid	0	0	2
apical plasma membrane	0	1	3
basal plasma membrane	0	0	1
cell surface	0	0	3
photosystem II reaction center	0	3	36
plastoglobule	0	7	14
plastid intermembrane space	0	0	1
chloroplast thylakoid membrane protein complex	0	3	7
germ cell nucleus	0	0	2
trans-cinnamate-CoA ligase activity	0	7	14
4-coumarate-CoA ligase activity	0	16	28
alkane 1-monooxygenase activity	0	1	3
acetyl-CoA C-acyltransferase activity	1	2	13
acetyl-CoA C-acetyltransferase activity	0	0	2
C-acetyltransferase activity	0	0	2
telomerase inhibitor activity	0	0	3
GDP-mannose hydrolase activity	0	0	1
acyl binding	0	4	9
non-membrane spanning protein tyrosine kinase activity	0	0	3
GDP-mannose transmembrane transporter activity	0	1	1
2-alkenal reductase [NAD(P)+] activity	2	7	18
pre-mRNA branch point binding	0	0	1
spermine:oxygen oxidoreductase (spermidine-forming) activity	0	1	3
carbonyl reductase (NADPH) activity	0	1	2
(+)-delta-cadinene synthase activity	1	4	5
MAP kinase kinase activity	0	0	5
N-(long-chain-acyl)ethanolamine deacylase activity	0	0	1
norspermine:oxygen oxidoreductase activity	0	1	2
15-cis-phytoene synthase activity	0	1	3
adenosine 3',5'-bisphosphate transmembrane transporter activity	0	1	3
D-serine ammonia-lyase activity	0	0	1
palmitoyl-(protein) hydrolase activity	0	2	4
sesquiterpene synthase activity	1	4	5
1-aminocyclopropane-1-carboxylate synthase activity	0	3	7
C-20 gibberellin 2-beta-dioxygenase activity	0	2	3
coenzyme A transmembrane transporter activity	0	1	3
phosphopantothenoylcysteine decarboxylase activity	0	1	3
phosphatidylinositol-4-phosphate binding	0	1	1
1-aminocyclopropane-1-carboxylate oxidase activity	0	1	3
gibberellin 2-beta-dioxygenase activity	1	14	22
protein domain specific binding	0	4	12
SUMO-specific protease activity	1	1	2
solute:sodium symporter activity	0	1	1
positive regulation of ubiquitin protein ligase activity	1	1	2
positive regulation of meiotic cell cycle	0	1	4
shade avoidance	0	0	3
positive regulation of meiotic nuclear division	0	1	2
response to redox state	0	0	2
positive regulation of wax biosynthetic process	0	0	3
regulation of wax biosynthetic process	0	0	3
hydrogen peroxide biosynthetic process	0	0	3
longitudinal axis specification	0	0	3
embryonic axis specification	0	1	3
hydrogen peroxide mediated signaling pathway	0	0	1
regulation of reciprocal meiotic recombination	0	1	1
negative regulation of endopeptidase activity	0	1	3
axis specification	0	0	3
regulation of endopeptidase activity	0	1	3
gynoecium development	0	0	3
cellular response to ATP	0	0	3
regulation of cytosolic calcium ion concentration	0	0	2
programmed cell death involved in cell development	0	1	3
coumarin biosynthetic process	3	5	10
response to flooding	0	0	2
adaxial/abaxial axis specification	0	0	1
stem vascular tissue pattern formation	0	1	2
specification of plant organ number	0	0	1
regulation of reactive oxygen species biosynthetic process	0	3	3
mucilage pectin biosynthetic process	0	1	3
cellular response to iron ion starvation	0	1	3
pigment accumulation in tissues in response to UV light	0	1	2
acquisition of seed longevity	0	1	3
lateral root morphogenesis	0	1	4
response to L-glutamate	0	1	1
olefinic compound catabolic process	0	1	1
inosine metabolic process	0	0	1
pollen tube adhesion	1	1	2
regulation of DNA demethylation	0	1	5
response to strigolactone	0	2	3
response to mannitol	0	1	4
negative regulation of long-day photoperiodism, flowering	0	3	6
ER body organization	0	0	2
maintenance of inflorescence meristem identity	0	0	2
receptor recycling	0	0	1
embryonic morphogenesis	0	1	3
exit from dormancy	0	1	1
ethylene metabolic process	0	0	5
root meristem growth	0	3	3
terpenoid catabolic process	0	14	21
regulation of proton transport	0	1	1
oxidative photosynthetic carbon pathway	0	0	1
mucilage pectin metabolic process	0	1	3
specification of floral organ number	0	0	1
pigmentation	0	1	2
positive regulation of photomorphogenesis	0	2	3
negative regulation of cell differentiation	0	2	2
response to purine-containing compound	0	1	3
pigment accumulation	0	1	2
indolebutyric acid metabolic process	0	1	2
negative regulation of photosynthesis, light reaction	0	2	3
actin filament severing	1	1	6
extracellular ATP signaling	0	0	3
response to lithium ion	0	1	1
negative regulation of unidimensional cell growth	0	2	3
fluid transport	0	6	27
pigment accumulation in response to UV light	0	1	2
positive regulation of hydrogen peroxide metabolic process	0	0	1
alkaloid metabolic process	1	7	14
sodium ion homeostasis	0	1	3
cellular response to hydrogen peroxide	0	2	2
plasmodesma organization	0	1	1
modulation of process of other organism involved in symbiotic interaction	0	0	1
response to organophosphorus	0	1	3
olefin biosynthetic process	0	0	5
abscisic acid catabolic process	0	1	1
branched-chain amino acid catabolic process	0	4	6
adenosine metabolic process	0	0	1
regulation of steroid biosynthetic process	0	0	1
respiratory burst	0	0	3
cellular response to virus	0	1	1
pigment accumulation in tissues	0	1	2
alkene biosynthetic process	0	0	5
response to ATP	0	1	3
proanthocyanidin biosynthetic process	0	1	2
apocarotenoid catabolic process	0	1	1
negative regulation of short-day photoperiodism, flowering	0	0	2
olefin metabolic process	0	0	5
receptor metabolic process	0	0	1
anthocyanin accumulation in tissues in response to UV light	0	1	2
modulation of process of other organism	0	0	1
protein heterooligomerization	0	0	3
anther wall tapetum morphogenesis	0	0	2
negative regulation of DNA methylation	0	0	1
response to vitamin	0	3	3
preprophase band assembly	0	1	3
negative regulation of photosynthesis	0	2	5
regulation of histone H3-K27 trimethylation	0	2	2
maintenance of floral meristem identity	0	0	1
synergid death	0	0	1
response to lead ion	0	1	2
trehalose catabolic process	0	0	1
sesquiterpenoid catabolic process	0	1	1
vacuolar transmembrane transport	0	1	2
regulation of steroid metabolic process	0	1	2
photoinhibition	0	2	3
water transport	0	6	27
sulfolipid biosynthetic process	0	4	5
response to potassium ion	0	0	2
chromosome localization	0	1	1
coumarin metabolic process	3	5	12
cotyledon vascular tissue pattern formation	0	0	3
regulation of ribosome biogenesis	0	0	3
cellular alkene metabolic process	0	0	5
positive regulation of reactive oxygen species biosynthetic process	0	1	1
positive regulation of systemic acquired resistance	0	2	2
DNA methylation on cytosine	0	1	3
ethylene biosynthetic process	0	0	5
response to zinc ion	0	1	4
sulfolipid metabolic process	0	4	5
release of seed from dormancy	0	1	1
floral whorl development	0	0	3
post-embryonic root morphogenesis	0	1	4
basipetal auxin transport	0	1	3
negative regulation of gene expression, epigenetic	0	3	7
suspensor development	0	2	3
regulation of anion channel activity	0	2	3
chloroplast starch grain	0	1	1
Cajal body	0	1	5
root hair	0	0	3
PSII associated light-harvesting complex II	0	1	1
host cellular component	0	2	2
euchromatin	0	3	3
tubulin complex	0	1	1
thylakoid light-harvesting complex	0	1	1
extrinsic component of endoplasmic reticulum membrane	0	0	3
protein storage vacuole membrane	0	1	1
light-harvesting complex	0	1	1
RNA polymerase V complex	1	1	4
RNA polymerase IV complex	0	2	3
chromocenter	0	0	5
central vacuole	0	2	3
ubiquitin-protein transferase regulator activity	1	1	2
ubiquitin-protein transferase activator activity	1	1	2
uracil transmembrane transporter activity	0	1	3
pyrimidine nucleobase transmembrane transporter activity	0	1	3
starch synthase activity	0	0	2
monodehydroascorbate reductase (NADH) activity	0	1	3
glyoxylate reductase activity	0	4	19
lysophospholipase activity	0	0	1
lysozyme activity	0	1	2
indole-3-acetic acid amido synthetase activity	0	3	7
transmembrane receptor protein serine/threonine kinase binding	0	1	3
glyoxylate reductase (NADP+) activity	0	4	19
inward rectifier potassium channel activity	0	0	1
dipeptidyl-peptidase activity	0	4	18
arabinosyltransferase activity	0	1	1
peptidoglycan muralytic activity	0	1	2
protein-arginine omega-N asymmetric methyltransferase activity	0	0	1
protein-arginine omega-N monomethyltransferase activity	1	0	1
phytanoyl-CoA dioxygenase activity	0	0	1
hydroxypyruvate reductase activity	0	3	15
double-stranded methylated DNA binding	0	0	1
auxin influx transmembrane transporter activity	0	0	3
GDP binding	0	1	1
2-acylglycerol O-acyltransferase activity	0	1	1
thermospermine synthase activity	0	1	1
cytidine kinase activity	0	1	1
UDP-N-acetylmuramate dehydrogenase activity	0	0	1
histone demethylase activity (H3-K27 specific)	0	1	3
ligand-gated cation channel activity	0	0	2
amino acid homeostasis	0	2	3
negative regulation of hormone metabolic process	0	2	3
negative regulation of lateral root development	0	2	2
RNA localization	0	0	2
protein desumoylation	1	1	2
axillary shoot meristem initiation	0	3	3
root system development	0	1	1
regulation of shade avoidance	0	1	1
positive regulation of flavonoid biosynthetic process	0	4	4
regulation of establishment of cell polarity	0	0	1
positive regulation of anthocyanin metabolic process	0	1	1
regulation of endocytosis	0	0	2
negative regulation of reactive oxygen species metabolic process	0	0	1
adaxial/abaxial pattern specification	0	2	2
transpiration	0	1	2
regulation of establishment or maintenance of cell polarity	0	1	3
positive regulation of cell wall organization or biogenesis	0	1	3
jasmonic acid and ethylene-dependent systemic resistance	0	3	3
positive regulation of secondary cell wall biogenesis	0	1	3
flavonol metabolic process	0	3	5
stomatal complex morphogenesis	0	2	3
plant epidermis morphogenesis	0	2	3
indole glucosinolate biosynthetic process	0	3	3
integument development	0	2	3
flavone metabolic process	0	3	6
detection of calcium ion	0	1	1
gibberellin catabolic process	0	13	20
diterpenoid catabolic process	0	13	20
fruit ripening	1	2	5
negative regulation of cell division	0	1	3
negative regulation of reductive pentose-phosphate cycle	0	1	2
regulation of cutin biosynthetic process	0	0	1
copper ion transport	0	0	1
transposition	1	1	3
PAMP-triggered immunity signalling pathway	0	1	1
regulation of telomere maintenance via telomere lengthening	0	1	4
cellular response to cytokinin stimulus	0	0	1
UDP-rhamnose metabolic process	0	3	5
indoleacetic acid biosynthetic process	0	1	3
regulation of telomere maintenance via telomerase	0	1	4
stomatal complex formation	0	0	1
regulation of cellular respiration	0	2	2
positive regulation of response to oxidative stress	0	1	1
root radial pattern formation	0	2	3
diacylglycerol metabolic process	0	0	1
salicylic acid biosynthetic process	0	0	3
cell cycle G2/M phase transition	0	0	1
cytokinin catabolic process	0	0	1
cell fate determination	3	5	14
negative regulation of DNA-binding transcription factor activity	0	0	3
D-amino acid biosynthetic process	0	0	1
regulation of reductive pentose-phosphate cycle	0	1	2
plant-type cell wall loosening	0	0	1
borate transport	0	0	1
pollen-stigma interaction	0	1	1
tripeptide transport	0	0	1
regulation of L-ascorbic acid biosynthetic process	0	1	3
maintenance of plant organ identity	0	0	2
negative regulation of defense response to insect	0	0	1
D-serine biosynthetic process	0	0	1
positive regulation of fatty acid biosynthetic process	0	0	3
maintenance of floral organ identity	0	0	2
proline transport	0	0	1
modified amino acid transport	0	3	9
cell plate formation involved in plant-type cell wall biogenesis	0	0	3
stamen filament development	0	0	3
regulation of response to drug	0	1	1
negative regulation of DNA biosynthetic process	0	1	4
nucleologenesis	0	0	1
oligosaccharide transport	0	0	1
miRNA transport	0	0	1
UDP-rhamnose biosynthetic process	0	3	5
hydrogen peroxide transmembrane transport	0	0	3
positive regulation of mRNA processing	0	3	10
transmembrane phosphate ion transport from cytosol to vacuole	0	0	1
positive regulation of salicylic acid mediated signaling pathway	0	1	1
response to carbon starvation	0	0	1
N-acetylglucosamine metabolic process	0	5	12
fatty acid alpha-oxidation	0	1	1
auxin catabolic process	0	0	2
indole glucosinolate catabolic process	0	0	1
regulation of trichome patterning	0	0	1
monoterpene metabolic process	0	0	1
regulation of fatty acid beta-oxidation	0	0	1
cellular response to far red light	0	0	1
indoleacetic acid metabolic process	0	1	3
sucrose transport	0	0	1
positive regulation of RNA splicing	0	3	10
iron import into the mitochondrion	0	0	2
response to ketone	0	1	1
regulation of photosynthesis, dark reaction	0	1	2
positive regulation of DNA demethylation	0	1	4
positive regulation of response to drug	0	1	1
filamentous growth	0	1	1
hormone catabolic process	0	0	3
regulation of cellular response to drug	0	1	1
positive regulation of apoptotic process	0	0	1
hexose mediated signaling	0	0	1
regulation of flavonol biosynthetic process	0	1	2
stress response to metal ion	0	1	3
regulation of vegetative phase change	0	0	1
positive regulation of cellular response to drug	0	1	1
DNA methylation on cytosine within a CG sequence	0	1	2
green leaf volatile biosynthetic process	0	0	6
diacylglycerol biosynthetic process	0	0	1
regulation of vitamin metabolic process	0	1	3
indole glucosinolate metabolic process	0	1	3
negative regulation of trichome patterning	0	0	1
disaccharide transport	0	0	1
positive regulation of mRNA splicing, via spliceosome	0	3	10
positive regulation of cytosolic calcium ion concentration	0	0	2
sieve element differentiation	0	0	1
flavonol biosynthetic process	0	2	5
cellular anion homeostasis	0	0	1
flavone biosynthetic process	0	2	5
putrescine catabolic process	0	1	1
guard mother cell cytokinesis	0	0	1
organic cation transport	0	0	1
negative regulation of DNA-templated transcription, initiation	0	1	3
response to mannose	0	0	3
nucleoid organization	0	0	1
response to anoxia	0	0	3
one-carbon compound transport	0	0	1
cellular response to carbon dioxide	0	0	1
filamentous growth of a population of unicellular organisms	0	1	1
early endosome membrane	0	1	2
lateral plasma membrane	0	0	1
root hair tip	0	3	3
potassium channel complex	0	0	1
recycling endosome	0	3	9
clathrin-coated vesicle membrane	0	1	1
cortical microtubule, transverse to long axis	0	2	18
Sin3 complex	0	0	2
mitochondrial envelope	0	0	2
rDNA protrusion	0	1	1
ESC/E(Z) complex	0	0	2
multivesicular body membrane	0	0	1
phagophore	0	2	3
UBC13-MMS2 complex	0	0	2
Sin3-type complex	0	0	3
O-malonyltransferase activity	0	1	1
siRNA binding	0	1	3
shikimate O-hydroxycinnamoyltransferase activity	1	0	1
O-hydroxycinnamoyltransferase activity	1	0	1
serine racemase activity	0	0	1
active borate transmembrane transporter activity	0	0	1
hydroxycinnamoyltransferase activity	2	1	3
L-proline transmembrane transporter activity	0	0	1
L-glutamine transmembrane transporter activity	0	1	2
phosphatidylinositol phosphate 4-phosphatase activity	0	0	4
aryl-aldehyde oxidase activity	0	2	5
hexitol dehydrogenase activity	0	0	1
methyl-CpNpN binding	0	1	1
deoxycytidine deaminase activity	0	0	1
fatty acid transmembrane transporter activity	0	7	13
methyl-CpG binding	0	1	3
epoxide hydrolase activity	0	0	2
naringenin 3-dioxygenase activity	0	3	3
coniferyl-alcohol dehydrogenase activity	0	1	1
coniferyl-alcohol glucosyltransferase activity	0	1	1
indole-3-acetonitrile nitrilase activity	0	0	1
beta-amyrin synthase activity	0	3	6
desulfoglucosinolate sulfotransferase activity	0	1	2
palmitoyl-[acyl-carrier-protein] hydrolase activity	0	1	1
methyl jasmonate methylesterase activity	0	1	1
jasmonic acid hydrolase	0	0	1
quercetin 4'-O-glucosyltransferase activity	0	1	3
oxidoreductase activity, acting on the aldehyde or oxo group of donors, oxygen as acceptor	1	2	7
plant seed peroxidase activity	0	0	1
UDP-L-rhamnose synthase activity	0	2	3
cinnamoyl-CoA reductase activity	0	1	1
ether hydrolase activity	0	0	2
cutinase activity	0	0	1
galactolipase activity	0	0	3
dimethylallyltranstransferase activity	0	2	4
phosphatidylserine 1-acylhydrolase activity	0	0	1
8-methylthiopropyl glucosinolate S-oxygenase activity	0	0	1
protein kinase C activity	0	0	1
flavonol synthase activity	0	0	2
glucomannan 4-beta-mannosyltransferase activity	0	0	3
SCF ubiquitin ligase complex binding	0	2	3
flavonol 3-O-glucosyltransferase activity	0	1	1
sterol desaturase activity	0	0	1
D-cysteine desulfhydrase activity	0	0	4
methyl-CpNpG binding	0	1	1
UDP-arabinose 4-epimerase activity	0	0	1
adenylate cyclase activity	0	0	1
DNA-binding transcription factor binding	0	0	3
IAA-Ala conjugate hydrolase activity	0	4	15
indole-3-acetaldehyde oxidase activity	0	1	3
anthocyanidin reductase activity	0	0	1
indole-3-pyruvate monooxygenase activity	0	1	1
glyceraldehyde-3-phosphate dehydrogenase (NADP+) (non-phosphorylating) activity	1	0	1
ADP dimethylallyltransferase activity	0	0	1
calcium-dependent protein kinase C activity	0	0	1
short-chain carboxylesterase activity	0	4	5
(1->3)-beta-D-glucan binding	0	0	1
arsenate reductase activity	1	0	1
ABC-type xenobiotic transporter activity	0	1	1
delta3,5-delta2,4-dienoyl-CoA isomerase activity	0	1	1
galactose oxidase activity	0	0	1
alpha-1,4-glucosidase activity	0	1	1
prenylcysteine methylesterase activity	0	1	1
omega-amidase activity	0	2	2
pyridoxine:NADP 4-dehydrogenase activity	0	1	1
amidase activity	0	0	1
guanylate cyclase activity	0	1	1
salicylic acid binding	0	0	1
linoleate 13S-lipoxygenase activity	0	0	1
NADPH dehydrogenase activity	0	0	1
LRR domain binding	0	1	1
phosphorelay response regulator activity	0	0	2
inositol-1,4,5-trisphosphate 5-phosphatase activity	0	0	2
low-affinity nitrate transmembrane transporter activity	0	0	3
allantoin:proton symporter activity	0	1	3
caffeoyl-CoA O-methyltransferase activity	1	6	12
trans-cinnamate 4-monooxygenase activity	0	0	1
IAA-amino acid conjugate hydrolase activity	0	4	15
UDP-glucose 4,6-dehydratase activity	0	2	3
cinnamyl-alcohol dehydrogenase activity	3	12	28
ATP dimethylallyltransferase activity	0	0	1
phosphatidylinositol transfer activity	0	5	13
aldehyde oxidase activity	1	2	7
phosphatidylinositol-4-phosphate phosphatase activity	0	0	4
indoleacetamide hydrolase activity	0	0	1
mandelonitrile lyase activity	0	3	4
C-19 gibberellin 2-beta-dioxygenase activity	0	10	16
acetylserotonin O-methyltransferase activity	0	1	1
minus-end-directed microtubule motor activity	0	1	1
Golgi transport vesicle coating	0	1	2
COPI coating of Golgi vesicle	0	1	2
L-cystine transport	0	0	3
sulfur amino acid transport	0	0	3
purine deoxyribonucleotide catabolic process	0	2	3
purine nucleoside triphosphate catabolic process	0	2	3
purine deoxyribonucleoside triphosphate metabolic process	0	2	3
purine deoxyribonucleotide metabolic process	0	2	3
purine deoxyribonucleoside triphosphate catabolic process	0	2	3
dGTP metabolic process	0	2	3
dGTP catabolic process	0	2	3
protein import into peroxisome membrane	0	1	4
lipoprotein catabolic process	0	2	2
regulation of protein localization to chromatin	0	0	1
snoRNA localization	0	0	1
extraction of mislocalized protein from mitochondrial outer membrane	0	2	3
coenzyme A catabolic process	0	3	3
establishment of protein localization to chromosome	0	0	1
mRNA 3'-splice site recognition	0	0	1
nuclear envelope organization	0	1	1
sphingoid catabolic process	0	1	2
macromolecule depalmitoylation	0	2	2
endonucleolytic cleavage to generate mature 3'-end of SSU-rRNA from (SSU-rRNA, 5.8S rRNA, LSU-rRNA)	0	1	5
extraction of mislocalized protein from membrane	0	2	3
positive regulation of helicase activity	0	3	12
regulation of cohesin loading	0	0	1
glycerophospholipid catabolic process	0	1	3
ubiquinone-6 metabolic process	0	1	4
ubiquinone-6 biosynthetic process	0	1	4
lipoprotein metabolic process	0	2	2
chromosome separation	0	1	2
inosine biosynthetic process	0	0	1
establishment of mitotic sister chromatid cohesion	0	0	1
protein depalmitoylation	0	2	2
UDP-glucose transmembrane transport	0	0	2
mitotic sister chromatid separation	0	0	1
homing of group II introns	0	1	1
establishment of protein localization to chromatin	0	0	1
intron homing	0	1	1
pyruvate biosynthetic process	0	0	1
termination of RNA polymerase III transcription	0	0	1
mitochondrial tricarboxylic acid cycle enzyme complex	0	4	6
mitochondrial alpha-ketoglutarate dehydrogenase complex	0	4	6
katanin complex	0	0	1
Shu complex	0	1	1
phosphopantothenoylcysteine decarboxylase complex	0	1	3
dynactin complex	0	2	3
DNA polymerase processivity factor complex	0	0	1
fibrillar center	0	0	1
post-spliceosomal complex	0	0	2
pre-snoRNP complex	0	0	1
aleurone grain	1	0	1
peribacteroid membrane	0	0	1
nucleotide-excision repair factor 3 complex	0	0	2
Scc2-Scc4 cohesin loading complex	0	0	1
NatB complex	0	1	2
PCNA complex	0	0	1
U2-type post-spliceosomal complex	0	1	1
centriole	0	2	2
endocytic vesicle membrane	0	0	1
ethanolamine kinase activity	0	4	6
L-cystine transmembrane transporter activity	0	0	3
sulfur amino acid transmembrane transporter activity	0	0	3
guanosine deaminase activity	0	1	2
8-oxo-7,8-dihydrodeoxyguanosine triphosphate pyrophosphatase activity	0	1	1
peroxisome targeting sequence binding	0	1	4
dihydrokaempferol 4-reductase activity	0	0	2
peroxisome matrix targeting signal-1 binding	0	0	1
uracil:cation symporter activity	0	1	3
1,4-dihydroxy-2-naphthoyl-CoA thioesterase activity	0	0	1
nucleobase:cation symporter activity	0	1	3
lactaldehyde dehydrogenase activity	0	2	3
chalcone synthase activity	1	6	15
naringenin-chalcone synthase activity	1	6	15
choline kinase activity	0	1	3
nitrate reductase (NADH) activity	0	3	3
nitrate reductase [NAD(P)H] activity	0	3	3
RNA polymerase III core binding	0	1	1
6'-deoxychalcone synthase activity	0	0	2
cysteine-type exopeptidase activity	0	0	3
maltose transmembrane transporter activity	0	0	1
glutamate dehydrogenase (NADP+) activity	0	1	1
3,9-dihydroxypterocarpan 6a-monooxygenase activity	0	1	1
ATP:3'-cytidine-cytidine-tRNA adenylyltransferase activity	0	1	2
endopeptidase activator activity	0	1	1
phenylpyruvate tautomerase activity	0	3	7
sphingosine-1-phosphate phosphatase activity	0	0	1
alpha-(1->6)-fucosyltransferase activity	0	0	1
soyasapogenol B glucuronide galactosyltransferase activity	1	0	1
soyasaponin III rhamnosyltransferase activity	0	1	1
cysteine-type carboxypeptidase activity	0	0	3
exopolyphosphatase activity	0	1	1
CTP:tRNA cytidylyltransferase activity	0	1	2
4-aminobutyrate transaminase activity	0	1	2
trans-2-enoyl-CoA reductase (NADPH) activity	0	1	1
desacetoxyvindoline 4-hydroxylase activity	1	0	2
lipid phosphatase activity	0	0	1
threonine racemase activity	0	0	1
acetyl-CoA hydrolase activity	0	2	2
2'-hydroxyisoflavone reductase activity	0	0	1
rRNA (guanine-N7-)-methyltransferase activity	0	0	1
ferrous iron transmembrane transporter activity	0	0	2
tRNA adenylyltransferase activity	0	1	2
pyruvate dehydrogenase (acetyl-transferring) kinase activity	0	0	1
NAD biosynthesis via nicotinamide riboside salvage pathway	0	0	1
host cell membrane	0	1	1
periarbuscular membrane	0	1	1
host cell part	0	2	2
costunolide synthase activity	1	0	1
thebane O-demethylase activity	1	0	1
codeine O-demethylase activity	1	0	1
isoflavone-7-O-beta-glucoside 6''-O-malonyltransferase activity	0	1	1
thebaine 6-O-demethylase activity	0	1	1
oripavine 6-O-demethylase activity	0	1	1
anthocyanin 5-aromatic acyltransferase activity	0	1	1
polyneuridine-aldehyde esterase activity	0	1	1
caffeoyl-CoA:delphinidin-3,5-diglucoside 5-O-glucoside-6-O-hydroxycinnamoyltransferase activity	0	1	1
caffeoyl-CoA:pelargonidin-3,5-diglucoside 5-O-glucoside-6-O-hydroxycinnamoyltransferase activity	0	1	1
omega-hydroxypalmitate O-sinapoyl transferase activity	0	1	1
N1-acetylspermine:oxygen oxidoreductase (N1-acetylspermidine-forming) activity	0	1	1
[protein-PII] uridylyltransferase activity	0	1	2
galacturan 1,4-alpha-galacturonidase activity	0	2	3
sinapine esterase activity	0	1	1
11-oxo-beta-amyrin 30-oxidase activity	0	1	1
6-beta-hydroxyhyoscyamine epoxidase activity	0	1	1
D-xylose 1-dehydrogenase (NADP+) activity	0	1	1
pyridoxal phosphatase activity	0	1	1
gibberellin-44 dioxygenase activity	0	2	2
flavonoid 3'-monooxygenase activity	0	1	1
3-oxo-lignoceroyl-CoA reductase activity	0	1	1
3-oxo-cerotoyl-CoA reductase activity	0	1	1
3-oxo-behenoyl-CoA reductase activity	0	1	1
3-oxo-arachidoyl-CoA reductase activity	0	1	1
tetrahydroberberine oxidase activity	0	0	1
G protein activity	0	0	1
geraniol 10-hydroxylase activity	0	0	1
xylogalacturonan beta-1,3-xylosyltransferase activity	0	0	1
aldehyde oxygenase (deformylating) activity	0	4	10
phosphatidyl phospholipase B activity	0	0	1
glyoxylate reductase (NAD+) activity	0	0	1
oxidoreductase activity, acting on X-H and Y-H to form an X-Y bond	0	0	1
vinorine synthase activity	0	0	1
cyclopropane-fatty-acyl-phospholipid synthase activity	0	1	1
ferric-chelate reductase (NADH) activity	0	0	1
alcohol O-acyltransferase activity	0	0	1
alcohol O-acetyltransferase activity	0	0	1
alpha-1,4-glucan synthase activity	0	0	1
aromatase activity	0	0	1
inositol-1,3,4,5-tetrakisphosphate 5-phosphatase activity	0	0	1
sterol 14-demethylase activity	0	0	1
3-oxolaurate decarboxylase activity	0	0	1
reticuline oxidase activity	0	0	1
3-oxo-palmitate decarboxylase activity	0	0	1
galactinol-raffinose galactosyltransferase activity	0	0	2
sinapyl alcohol dehydrogenase activity	0	1	4
asparaginyl-tRNA synthase (glutamine-hydrolyzing) activity	0	0	1
inositol tetrakisphosphate phosphatase activity	0	0	1
caffeate O-methyltransferase activity	0	1	1
1-acyl-2-lysophosphatidylserine acylhydrolase activity	0	0	1
arachidoyl-CoA:1-dodecanol O-acyltransferase activity	0	1	1
tropine dehydrogenase activity	0	0	2
taxadien-5-alpha-ol O-acetyltransferase activity	0	1	1
18-hydroxyoleate peroxygenase activity	0	0	1
feruloyl esterase activity	0	1	2
abieta-7,13-dien-18-ol hydroxylase activity	0	0	1
tyrosine decarboxylase activity	0	0	1
hydroquinone glucosyltransferase activity	0	1	1
maltose alpha-glucosidase activity	0	1	1
oxidoreductase activity, acting on metal ions, NAD or NADP as acceptor	0	0	1
aldehyde decarbonylase activity	0	4	10
3-oxo-myristate decarboxylase activity	0	0	1
octadecanal decarbonylase activity	0	4	10
oxidoreductase activity, acting on X-H and Y-H to form an X-Y bond, with oxygen as acceptor	0	0	1
fruit ripening, climacteric	1	1	3
extracellular polysaccharide metabolic process	0	0	1
extracellular polysaccharide biosynthetic process	0	0	1
ionotropic glutamate receptor signaling pathway	0	0	1
glutamate receptor signaling pathway	0	0	1
specification of stamen identity	0	0	1
delta12-fatty acid dehydrogenase activity	0	0	1
proline-rich region binding	0	1	1
glycosaminoglycan catabolic process	0	0	1
peptidoglycan metabolic process	0	0	1
peptidoglycan catabolic process	0	0	1
cytolysis	0	1	1
arsenite transport	0	0	1
(R)-limonene synthase activity	1	0	1
casbene synthase activity	0	1	1
G protein-coupled receptor kinase activity	0	1	1
tau-protein kinase activity	0	1	1
hippurate hydrolase activity	0	1	1
prostaglandin-E2 9-reductase activity	0	1	1
protein xylosyltransferase activity	0	2	2
salutaridinol 7-O-acetyltransferase activity	0	0	1
anthranilate N-benzoyltransferase activity	0	0	1
S-adenosyl-L-methionine:eugenol-O-methyltransferase activity	0	0	1
sphingomyelin phosphodiesterase activity	0	0	1
mannitol dehydrogenase activity	0	0	1
NADPH dehydrogenase (quinone) activity	0	0	2
(iso)eugenol O-methyltransferase activity	0	0	1
androstan-3-alpha,17-beta-diol dehydrogenase activity	0	0	1
o-succinylbenzoate-CoA ligase activity	0	0	1
alliin lyase activity	0	0	1
siderophore transmembrane transporter activity	0	0	1
retinal dehydrogenase activity	0	0	1
glucuronosyl-N-acetylglucosaminyl-proteoglycan 4-alpha-N-acetylglucosaminyltransferase activity	0	0	2
WASH complex	0	1	3
ferredoxin metabolic process	0	2	9
nicotine biosynthetic process	2	1	6
nicotine metabolic process	2	1	6
host intracellular organelle	0	1	1
host cell nucleus	0	1	1
host intracellular membrane-bounded organelle	0	1	1
host intracellular part	0	1	1
alkaloid biosynthetic process	0	0	1
geranylgeranyl diphosphate metabolic process	0	1	1
HslUV protease complex	0	1	1
(E)-caffeate-CoA ligase activity	0	1	2
diterpene phytoalexin biosynthetic process	0	1	1
diterpene phytoalexin metabolic process	0	1	1
aleurone grain membrane	0	0	1
immunoglobulin binding	1	0	1
IgE binding	1	0	1
beta-D-fucosidase activity	0	0	2
intraciliary transport particle B	0	1	1
chitin synthase activity	0	0	1
dynein light intermediate chain binding	0	1	1
isoquinoline alkaloid metabolic process	0	0	1
isoquinoline alkaloid biosynthetic process	0	0	1
positive regulation of pseudohyphal growth	0	0	1
regulation of growth of unicellular organism as a thread of attached cells	0	0	1
positive regulation of growth of unicellular organism as a thread of attached cells	0	0	1
regulation of filamentous growth of a population of unicellular organisms	0	0	1
regulation of filamentous growth	0	0	1
regulation of pseudohyphal growth	0	0	1
positive regulation of pseudohyphal growth by positive regulation of transcription from RNA polymerase II promoter	0	0	1
positive regulation of filamentous growth	0	0	1
positive regulation of filamentous growth of a population of unicellular organisms	0	0	1
DNA hypermethylation	0	0	2
hypermethylation of CpG island	0	0	2
positive regulation of apoptotic signaling pathway	0	0	1
amino acid catabolic process via Ehrlich pathway	0	1	4
positive regulation of peptidase activity	0	0	1
amino acid catabolic process to alcohol via Ehrlich pathway	0	1	4
aromatic amino acid family catabolic process to alcohol via Ehrlich pathway	0	1	4
quercetin 3-O-methyltransferase activity	1	0	1
daphnetin 3-O-glucosyltransferase activity	0	1	1
limonoid glucosyltransferase activity	0	0	1
organic acid:sodium symporter activity	0	1	1
arsenate reductase (glutaredoxin) activity	1	0	1
amino acid:cation symporter activity	0	1	1
oxidoreductase activity, acting on phosphorus or arsenic in donors, disulfide as acceptor	1	0	1
oxidoreductase activity, acting on phosphorus or arsenic in donors	1	0	1
amino acid:sodium symporter activity	0	1	1
myricetin 3-O-glucosyltransferase activity	0	1	1
telomere tethering at nuclear periphery	0	1	1
telomere localization	0	1	1
secondary cell wall biogenesis involved in seed trichome differentiation	0	1	1
seed trichome elongation	0	1	1
calcium ion transport into cytosol	0	0	2
calcium ion transmembrane import into cytosol	0	0	2
negative regulation of sequestering of calcium ion	0	0	2
regulation of sequestering of calcium ion	0	0	2
release of sequestered calcium ion into cytosol	0	0	2
seed trichome initiation	0	0	1
seed trichome differentiation	0	0	1
fungal-type cell wall organization or biogenesis	0	1	1
mycotoxin biosynthetic process	0	1	1
mycotoxin metabolic process	0	1	1
conidium formation	0	0	1
asexual sporulation	0	0	1
asexual reproduction	0	0	1
melanin biosynthetic process	0	0	1
melanin metabolic process	0	0	1
2-oxoglutarate metabolic process	0	0	1
spindle pole body	0	1	1
endocytic patch	0	0	1
DASH complex	0	0	1
actin cortical patch	0	0	1
mannan endo-1,6-alpha-mannosidase activity	0	1	1
cellulose binding	0	1	1
monophenol monooxygenase activity	0	0	1
oxidoreductase activity, acting on paired donors, with incorporation or reduction of molecular oxygen, another compound as one donor, and incorporation of one atom of oxygen	0	0	1
trihydroxystilbene synthase activity	1	0	1
homophilic cell adhesion via plasma membrane adhesion molecules	0	0	1
cell-cell adhesion via plasma-membrane adhesion molecules	0	0	1
troponin complex	0	0	1
voltage-gated calcium channel complex	0	0	2
voltage-gated potassium channel complex	0	0	1
neuron projection	0	0	1
oxidoreductase activity, acting on paired donors, with incorporation or reduction of molecular oxygen, reduced pteridine as one donor, and incorporation of one atom of oxygen	0	0	1
NAD+ nucleosidase activity	1	0	1
geranylgeranyl diphosphate biosynthetic process	0	1	1
geranyl diphosphate biosynthetic process	0	1	1
geranyl diphosphate metabolic process	0	1	1
phosphoglycerate transmembrane transport	0	1	1
epidermal cell differentiation	0	1	1
aldonate transmembrane transport	0	1	1
epithelial cell differentiation	0	1	1
transport along microtubule	0	1	1
capsule organization	0	0	1
epidermal cell fate specification	0	0	1
modulation by virus of host process	0	0	1
UDP-L-arabinose biosynthetic process	0	0	1
microtubule-based transport	0	1	1
modulation by symbiont of host process	0	0	1
capsule polysaccharide biosynthetic process	0	0	1
chloride channel complex	0	1	1
plastid large ribosomal subunit	0	1	1
NAD+ nucleotidase, cyclic ADP-ribose generating	1	0	1
NAD(P)+ nucleosidase activity	1	0	1
hydroxycinnamate 4-beta-glucosyltransferase activity	0	1	1
flavonol 7-O-beta-glucosyltransferase activity	0	0	1
molecular sequestering activity	0	0	1
lipase activator activity	0	0	1
metal ion sequestering activity	0	0	1
phospholipase activator activity	0	0	1
plasma membrane bounded cell projection organization	1	0	1
cilium organization	1	0	1
axonemal dynein complex assembly	0	1	1
cilium assembly	1	0	1
plasma membrane bounded cell projection assembly	1	0	1
intraciliary transport	0	1	1
cilium movement involved in cell motility	0	1	1
cilium movement	0	1	1
non-motile cilium assembly	0	1	1
cilium or flagellum-dependent cell motility	0	1	1
cilium-dependent cell motility	0	1	1
intraciliary retrograde transport	0	1	1
peptidyl-glutamic acid modification	0	1	1
protein polyglutamylation	0	1	1
hemolysis in other organism involved in symbiotic interaction	0	1	1
hemolysis in other organism	0	1	1
hemolysis by symbiont of host erythrocytes	0	1	1
cytolysis in other organism involved in symbiotic interaction	0	1	1
killing by symbiont of host cells	0	1	1
killing of cells in other organism involved in symbiotic interaction	0	1	1
cytolysis by symbiont of host cells	0	1	1
cytolysis in other organism	0	0	1
axoneme assembly	0	0	1
motile cilium	1	0	1
cilium	1	0	1
ciliary base	0	1	1
axonemal dynein complex	0	1	1
ciliary basal body	0	1	1
axoneme	0	1	1
intraciliary transport particle A	0	1	1
axonemal microtubule	0	0	1
acetate kinase activity	1	0	1
dynein heavy chain binding	0	1	1
intraciliary transport particle B binding	0	1	1
tubulin-glutamic acid ligase activity	0	1	1
protein-glutamic acid ligase activity	0	1	1
glutamate:sodium symporter activity	0	1	1
JUN kinase phosphatase activity	0	0	1
